# High-throughput mRNA-seq atlas of human placenta shows vast transcriptome remodeling from first to third trimester

**DOI:** 10.1101/2023.06.06.543972

**Authors:** Tania L Gonzalez, Sahar Wertheimer, Amy E Flowers, Yizhou Wang, Chintda Santiskulvong, Ekaterina L Clark, Caroline A Jefferies, Kate Lawrenson, Jessica L Chan, Nikhil V Joshi, Yazhen Zhu, Hsian-Rong Tseng, S. Ananth Karumanchi, John Williams, Margareta D Pisarska

## Abstract

**Background:** The placenta, composed of chorionic villi, changes dramatically across gestation. Understanding differences in ongoing pregnancies are essential to identify the role of chorionic villi at specific times in gestation and develop biomarkers and prognostic indicators of maternal-fetal health.

**Methods:** The normative mRNA profile is established using next-generation sequencing of 124 first trimester and 43 third trimester human placentas from ongoing healthy pregnancies. Stably expressed genes not different between trimesters and with low variability are identified. Differential expression analysis of first versus third trimester adjusted for fetal sex is performed, followed by a subanalysis with 23 matched pregnancies to control for subject variability using the same genetic and environmental background.

**Results:** Placenta expresses 14,979 mRNAs above sequencing noise (TPM>0.66), with 1,545 stably expressed genes across gestation. Differentially expressed genes account for 86.7% of genes in the full cohort (FDR<0.05). Fold changes highly correlate between the full cohort and subanalysis (Pearson = 0.98). At stricter thresholds (FDR<0.001, fold change>1.5), there are 6,941 differentially expressed protein coding genes (3,206 upregulated in first and 3,735 upregulated in third trimester).

**Conclusion:** This is the largest mRNA atlas of healthy human placenta across gestation, controlling for genetic and environmental factors, demonstrating substantial changes from first to third trimester in chorionic villi. Specific differences and stably expressed genes may be used to understand the specific role of the chorionic villi throughout gestation and develop first trimester biomarkers of placental health that transpire across gestation, which can be used for future development of biomarkers in maternal-fetal disease.

## Supplementary material for "High-throughput mRNA-seq atlas of human placenta shows vast transcriptome remodeling from first to third trimester": Table S2

### Sheet: A-top15-First
A. Enriched canonical pathways from Ingenuity Pathway Analysis. Input = top 15% expressed protein coding genes in FIRST trimester placenta, by TPM.
Pathway	-Log10P	P-value	Ratio	Zscore	Molecules
EIF2 Signaling	73.4	3.98107e-74	0.558		ACTA2,ACTB,AKT1,AKT2,ATF4,EIF1,EIF2AK1,EIF2B2,EIF2S1,EIF2S2,EIF3A,EIF3B,EIF3C,EIF3D,EIF3E,EIF3F,EIF3G,EIF3H,EIF3I,EIF3J,EIF3K,EIF3L,EIF3M,EIF4A1,EIF4A2,EIF4A3,EIF4G1,EIF4G2,EIF5,FAU,GRB2,HNRNPA1,HRAS,HSPA5,MAP2K2,MAPK3,PABPC1,PPP1CA,PPP1CB,PPP1CC,PTBP1,RAP1B,RPL10,RPL10A,RPL11,RPL12,RPL13,RPL13A,RPL14,RPL15,RPL17,RPL18,RPL18A,RPL19,RPL21,RPL22,RPL23,RPL23A,RPL24,RPL26,RPL27,RPL27A,RPL28,RPL29,RPL3,RPL30,RPL31,RPL32,RPL34,RPL35,RPL35A,RPL36,RPL36A,RPL36AL,RPL37,RPL37A,RPL38,RPL39,RPL4,RPL41,RPL5,RPL6,RPL7,RPL7A,RPL8,RPL9,RPLP0,RPLP1,RPLP2,RPS10,RPS11,RPS12,RPS13,RPS14,RPS15,RPS15A,RPS16,RPS17,RPS18,RPS19,RPS2,RPS20,RPS21,RPS23,RPS24,RPS25,RPS26,RPS27,RPS27A,RPS27L,RPS28,RPS29,RPS3,RPS3A,RPS4X,RPS4Y1,RPS5,RPS6,RPS7,RPS8,RPS9,RPSA,SHC1,UBA52,WARS1
Mitochondrial Dysfunction	67.6	2.51189e-68	0.614		ACO2,APH1A,APP,ATP5F1A,ATP5F1B,ATP5F1C,ATP5F1D,ATP5F1E,ATP5MC1,ATP5MC2,ATP5MC3,ATP5ME,ATP5MF,ATP5MG,ATP5PB,ATP5PD,ATP5PF,ATP5PO,BACE2,CAT,COX4I1,COX5A,COX5B,COX6A1,COX6B1,COX6C,COX7A2,COX7A2L,COX7B,COX7C,COX8A,CYB5A,CYB5B,CYB5R3,CYC1,CYCS,FIS1,FURIN,GPX4,GSR,HSD17B10,MAOA,MT-ATP6,MT-CO1,MT-CO2,MT-CO3,MT-CYB,MT-ND1,MT-ND2,MT-ND3,MT-ND4,MT-ND4L,MT-ND5,MT-ND6,NCSTN,NDUFA1,NDUFA10,NDUFA11,NDUFA12,NDUFA13,NDUFA2,NDUFA3,NDUFA4,NDUFA6,NDUFA7,NDUFA9,NDUFAB1,NDUFB1,NDUFB10,NDUFB11,NDUFB2,NDUFB3,NDUFB4,NDUFB5,NDUFB7,NDUFB8,NDUFB9,NDUFS2,NDUFS3,NDUFS5,NDUFS6,NDUFS7,NDUFS8,NDUFV1,NDUFV2,PARK7,PDHA1,PRDX3,PRDX5,RHOT2,SDHA,SDHB,SDHC,SDHD,TXN2,UQCR10,UQCR11,UQCRB,UQCRC1,UQCRC2,UQCRH,UQCRQ,VDAC1,VDAC2,VDAC3
Oxidative Phosphorylation	62.9	1.25893e-63	0.739		ATP5F1A,ATP5F1B,ATP5F1C,ATP5F1D,ATP5F1E,ATP5MC1,ATP5MC2,ATP5MC3,ATP5ME,ATP5MF,ATP5MG,ATP5PB,ATP5PD,ATP5PF,ATP5PO,COX4I1,COX5A,COX5B,COX6A1,COX6B1,COX6C,COX7A2,COX7A2L,COX7B,COX7C,COX8A,CYB5A,CYB5B,CYC1,CYCS,MT-ATP6,MT-CO1,MT-CO2,MT-CO3,MT-CYB,MT-ND1,MT-ND2,MT-ND3,MT-ND4,MT-ND4L,MT-ND5,NDUFA1,NDUFA10,NDUFA11,NDUFA12,NDUFA13,NDUFA2,NDUFA3,NDUFA4,NDUFA6,NDUFA7,NDUFA9,NDUFAB1,NDUFB1,NDUFB10,NDUFB11,NDUFB2,NDUFB3,NDUFB4,NDUFB5,NDUFB7,NDUFB8,NDUFB9,NDUFS2,NDUFS3,NDUFS5,NDUFS6,NDUFS7,NDUFS8,NDUFV1,NDUFV2,SDHA,SDHB,SDHC,SDHD,UQCR10,UQCR11,UQCRB,UQCRC1,UQCRC2,UQCRH,UQCRQ
Sirtuin Signaling Pathway	38.8	1.58489e-39	0.36		ADAM10,AKT1,APEX1,APP,ATP5F1A,ATP5F1B,ATP5F1C,ATP5F1D,ATP5F1E,ATP5MC1,ATP5PB,ATP5PF,BAX,BPGM,CDH1,CYC1,DUSP6,EPAS1,ESRRA,FOXO4,GABARAP,GABARAPL1,GABARAPL2,GADD45G,GLUD1,H1-10,H3-3A/H3-3B,IDH2,LDHA,LDHB,MAPK3,MT-ATP6,MT-CYB,MT-ND1,MT-ND2,MT-ND3,MT-ND4,MT-ND4L,MT-ND5,MT-ND6,NDUFA1,NDUFA10,NDUFA11,NDUFA12,NDUFA13,NDUFA2,NDUFA3,NDUFA4,NDUFA6,NDUFA7,NDUFA9,NDUFAB1,NDUFB1,NDUFB10,NDUFB11,NDUFB2,NDUFB3,NDUFB4,NDUFB5,NDUFB7,NDUFB8,NDUFB9,NDUFS2,NDUFS3,NDUFS5,NDUFS6,NDUFS7,NDUFS8,NDUFV1,NDUFV2,NFE2L2,PARP1,PDHA1,PGAM1,PGK1,POLR1D,POLR2F,PPARG,PPIF,SDHA,SDHB,SDHC,SDHD,SF3A1,SLC25A5,SLC25A6,SLC2A1,SOD1,SOD3,TIMM13,TOMM20,TOMM22,TOMM34,TOMM40,TOMM6,TOMM7,TRIM28,TUBA1B,TUBA1C,UQCRC2,VDAC1,VDAC2,VDAC3,XRCC5,XRCC6
Regulation of eIF4 and p70S6K Signaling	33.9	1.25893e-34	0.425		AKT1,AKT2,EIF1,EIF2B2,EIF2S1,EIF2S2,EIF3A,EIF3B,EIF3C,EIF3D,EIF3E,EIF3F,EIF3G,EIF3H,EIF3I,EIF3J,EIF3K,EIF3L,EIF3M,EIF4A1,EIF4A2,EIF4A3,EIF4G1,EIF4G2,FAU,GRB2,HRAS,ITGA5,ITGA6,ITGB1,ITGB4,ITGB5,MAP2K2,MAPK3,PABPC1,PAIP2,PPP2CA,PPP2CB,PPP2R1A,PRKCZ,PTPA,RAP1B,RPS10,RPS11,RPS12,RPS13,RPS14,RPS15,RPS15A,RPS16,RPS17,RPS18,RPS19,RPS2,RPS20,RPS21,RPS23,RPS24,RPS25,RPS26,RPS27,RPS27A,RPS27L,RPS28,RPS29,RPS3,RPS3A,RPS4X,RPS4Y1,RPS5,RPS6,RPS7,RPS8,RPS9,RPSA,SHC1
Huntington's Disease Signaling	31.6	2.51189e-32	0.332		AKT1,AKT2,ATF4,ATP5F1A,ATP5F1B,ATP5F1C,ATP5F1D,ATP5F1E,ATP5MC1,ATP5PB,ATP5PF,BAX,CAPN1,CAPN6,CAPNS1,CASP4,CLTA,CLTB,CLTC,CTSD,CYCS,DCTN1,DNAJB1,DNM2,EGFR,GNB1,GNB2,GNG12,GNG5,GPAA1,GRB2,HDAC1,HDAC2,HRAS,HSPA1A/HSPA1B,HSPA4,HSPA5,HSPA8,HSPA9,MAPK3,NAPA,POLR2E,POLR2F,POLR2G,POLR2J2/POLR2J3,POLR2L,PRKCZ,PSMA1,PSMA2,PSMA3,PSMA4,PSMA5,PSMA6,PSMA7,PSMB1,PSMB2,PSMB3,PSMB4,PSMB5,PSMB6,PSMB7,PSMC1,PSMC2,PSMC3,PSMC4,PSMC5,PSMC6,PSMD1,PSMD11,PSMD13,PSMD2,PSMD3,PSMD4,PSMD6,PSMD7,PSMD8,PSME1,PSME2,PSME3,PSMF1,RASA1,RPS27A,SDHA,SDHB,SDHC,SDHD,SHC1,TGM2,UBA52,UBB,UBC,UBE2S,VAMP3,VTI1B
mTOR Signaling	29.7	1.99526e-30	0.368		AKT1,AKT1S1,AKT2,CDC42,EIF3A,EIF3B,EIF3C,EIF3D,EIF3E,EIF3F,EIF3G,EIF3H,EIF3I,EIF3J,EIF3K,EIF3L,EIF3M,EIF4A1,EIF4A2,EIF4A3,EIF4B,EIF4G1,EIF4G2,FAU,FKBP1A,HMOX1,HRAS,MAPK3,PGF,PLD3,PPP2CA,PPP2CB,PPP2R1A,PRKCZ,PTPA,RAC1,RAP1B,RHEB,RHOA,RHOB,RHOBTB1,RHOC,RHOG,RHOT2,RPS10,RPS11,RPS12,RPS13,RPS14,RPS15,RPS15A,RPS16,RPS17,RPS18,RPS19,RPS2,RPS20,RPS21,RPS23,RPS24,RPS25,RPS26,RPS27,RPS27A,RPS27L,RPS28,RPS29,RPS3,RPS3A,RPS4X,RPS4Y1,RPS5,RPS6,RPS6KA4,RPS7,RPS8,RPS9,RPSA
Protein Ubiquitination Pathway	28.2	6.30957e-29	0.32		AMFR,ANAPC11,ANAPC5,B2M,BAG1,CDC34,DNAJA1,DNAJB1,DNAJB11,DNAJB6,DNAJC8,ELOB,ELOC,HLA-A,HLA-B,HLA-C,HLA-E,HLA-G,HSP90AA1,HSP90AB1,HSP90B1,HSPA1A/HSPA1B,HSPA4,HSPA5,HSPA8,HSPA9,HSPB1,HSPB8,HSPD1,HSPE1,PSMA1,PSMA2,PSMA3,PSMA4,PSMA5,PSMA6,PSMA7,PSMB1,PSMB2,PSMB3,PSMB4,PSMB5,PSMB6,PSMB7,PSMC1,PSMC2,PSMC3,PSMC4,PSMC5,PSMC6,PSMD1,PSMD11,PSMD13,PSMD2,PSMD3,PSMD4,PSMD6,PSMD7,PSMD8,PSME1,PSME2,RPS27A,SKP1,SKP2,STUB1,THOP1,TRAP1,UBA1,UBA52,UBB,UBC,UBE2A,UBE2B,UBE2C,UBE2D2,UBE2D3,UBE2E1,UBE2F,UBE2H,UBE2I,UBE2L3,UBE2M,UBE2N,UBE2Q1,UBE2S,UBE2V1,USP10,USP22
Estrogen Receptor Signaling	25.9	1.25893e-26	0.262		AKT1,AKT2,ATF4,ATP5F1A,ATP5F1B,ATP5F1C,ATP5F1D,ATP5F1E,ATP5MC1,ATP5PB,BAD,CARM1,CAV1,CDKN1A,CFL1,CTBP1,CYC1,DDX5,EGFR,EIF2B2,FOS,FOXO4,GNA12,GNAI1,GNAI2,GNAS,GNB1,GNB2,GNG12,GNG5,GPS2,GRB2,GSK3A,HNRNPD,HRAS,HSP90AA1,HSP90AB1,HSP90B1,IGF2,LIMK2,MAP2K2,MAPK3,MDK,MED15,MED16,MMP11,MMP14,MMP15,MMP2,MPRIP,MT-ATP6,MT-CYB,MT-ND1,MT-ND2,MT-ND3,MT-ND4,MT-ND4L,MT-ND5,MT-ND6,MYL12A,MYL12B,MYL6,MYL9,NDUFA10,NDUFA11,NDUFA12,NDUFA13,NDUFA2,NDUFA3,NDUFA4,NDUFA6,NDUFA7,NDUFA9,NDUFAB1,NDUFB1,NDUFB10,NDUFB11,NDUFB2,NDUFB3,NDUFB4,NDUFB5,NDUFB7,NDUFB8,NDUFB9,NDUFS2,NDUFS3,NDUFS5,NDUFS6,NDUFS7,NDUFS8,NDUFV1,NDUFV2,NOTUM,PCNA,PDIA3,PGF,PPP1CB,PRKAR1A,PRKCZ,RAP1B,RHOA,SDHA,SDHB,SDHC,SDHD,SHC1,UQCRC2
BAG2 Signaling Pathway	24.6	2.51189e-25	0.524		ANXA2,CDKN1A,CTSB,HSP90AA1,HSPA1A/HSPA1B,HSPA4,HSPA5,HSPA8,HSPA9,MAPK3,PSMA1,PSMA2,PSMA3,PSMA4,PSMA5,PSMA6,PSMA7,PSMB1,PSMB2,PSMB3,PSMB4,PSMB5,PSMB6,PSMB7,PSMC1,PSMC2,PSMC3,PSMC4,PSMC5,PSMC6,PSMD1,PSMD11,PSMD13,PSMD2,PSMD3,PSMD4,PSMD6,PSMD7,PSMD8,PSME1,PSME2,PSME3,PSMF1,STUB1
FAT10 Signaling Pathway	23.2	6.30957e-24	0.625		PSMA1,PSMA2,PSMA3,PSMA4,PSMA5,PSMA6,PSMA7,PSMB1,PSMB2,PSMB3,PSMB4,PSMB5,PSMB6,PSMB7,PSMC1,PSMC2,PSMC3,PSMC4,PSMC5,PSMC6,PSMD1,PSMD11,PSMD13,PSMD2,PSMD3,PSMD4,PSMD6,PSMD7,PSMD8,PSME1,PSME2,PSME3,PSMF1,SQSTM1,UBA1
Glucocorticoid Receptor Signaling	21.4	3.98107e-22	0.213		ACTB,AKT1,AKT2,ANXA1,ATP5F1A,ATP5F1B,ATP5F1C,ATP5F1D,ATP5F1E,ATP5MC1,ATP5PB,B2M,BAG1,BRD7,CAV1,CDK7,CDKN1A,CDKN1C,CEBPA,CYC1,DCAF6,EGFR,FKBP4,FOS,GJA1,GRB2,GTF2A2,H3-3A/H3-3B,HLA-A,HLA-B,HLA-C,HLA-E,HLA-G,HMGB1,HRAS,HSP90AA1,HSP90AB1,HSP90B1,HSPA1A/HSPA1B,HSPA4,HSPA5,HSPA8,HSPA9,IL10RB,IL6ST,IRF3,KRT18,KRT19,KRT23,KRT7,KRT8,MAP2K2,MAPK3,MMP2,MT-ATP6,MT-CYB,MT-ND1,MT-ND2,MT-ND3,MT-ND4,MT-ND4L,MT-ND5,MT-ND6,NDUFA10,NDUFA11,NDUFA12,NDUFA13,NDUFA2,NDUFA3,NDUFA4,NDUFA6,NDUFA7,NDUFA9,NDUFAB1,NDUFB1,NDUFB10,NDUFB11,NDUFB2,NDUFB3,NDUFB4,NDUFB5,NDUFB7,NDUFB8,NDUFB9,NDUFS2,NDUFS3,NDUFS5,NDUFS6,NDUFS7,NDUFS8,NDUFV1,NDUFV2,NFKBIA,PLA2G2A,POLR2E,POLR2F,POLR2G,POLR2J2/POLR2J3,POLR2L,PPARG,PTGES3,RAC1,RAP1B,RXRA,SDHA,SDHB,SDHC,SDHD,SERPINE1,SHC1,SMARCA2,SMARCA4,SMARCB1,SMARCD1,SMARCD2,SMARCE1,SUMO1,TAF10,TAF15,TAF6,TSG101,UBE2I,UQCRC2,YWHAH
Phagosome Maturation	18.9	1.25893e-19	0.34		ATP6AP1,ATP6AP2,ATP6V0B,ATP6V0C,ATP6V0D1,ATP6V0E1,ATP6V1B1,ATP6V1B2,ATP6V1C2,ATP6V1D,ATP6V1E1,ATP6V1F,ATP6V1G1,B2M,CALR,CANX,CTSA,CTSB,CTSC,CTSD,CTSL,CTSZ,DYNC1H1,DYNLL1,DYNLRB1,DYNLT1,GPAA1,HLA-A,HLA-B,HLA-C,HLA-E,HLA-G,LAMP1,LAMP2,M6PR,NAPA,PRDX1,PRDX2,PRDX5,PRDX6,RAB5B,RAB5C,RAB7A,RAC1,TCIRG1,TSG101,TUBA1B,TUBA1C,TUBB,TUBB4B,TUBB6,VAMP3,VPS28,VTI1B
Remodeling of Epithelial Adherens Junctions	18.3	5.01187e-19	0.5		ACTA2,ACTB,ACTG1,ACTN1,ACTN4,ACTR2,ACTR3,ARPC1A,ARPC1B,ARPC2,ARPC3,ARPC4,ARPC5,CDH1,CLIP1,CTNNA1,CTNNB1,CTNND1,DNM2,HGF,HGS,IQGAP1,MAPRE1,NME1,RAB5B,RAB5C,RAB7A,TUBA1B,TUBA1C,TUBB,TUBB4B,TUBB6,VCL,ZYX
Inhibition of ARE-Mediated mRNA Degradation Pathway	17.1	7.94328e-18	0.323		AKT1,AKT2,CNOT1,CNOT11,MAPK3,PABPN1,PAPOLA,PPP2CA,PPP2CB,PPP2R1A,PRKAR1A,PSMA1,PSMA2,PSMA3,PSMA4,PSMA5,PSMA6,PSMA7,PSMB1,PSMB2,PSMB3,PSMB4,PSMB5,PSMB6,PSMB7,PSMC1,PSMC2,PSMC3,PSMC4,PSMC5,PSMC6,PSMD1,PSMD11,PSMD13,PSMD2,PSMD3,PSMD4,PSMD6,PSMD7,PSMD8,PSME1,PSME2,PSME3,PSMF1,PTPA,TNFRSF1A,YWHAB,YWHAE,YWHAH,YWHAQ,YWHAZ,ZFP36L1
Integrin Signaling	16.4	3.98107e-17	0.282		ACTA2,ACTB,ACTG1,ACTN1,ACTN4,ACTR2,ACTR3,AKT1,AKT2,ARF1,ARF3,ARF4,ARF5,ARPC1A,ARPC1B,ARPC2,ARPC3,ARPC4,ARPC5,BCAR1,CAPN1,CAPN6,CAPNS1,CAV1,CDC42,CTTN,GRB2,GSN,HRAS,ILK,ITGA5,ITGA6,ITGB1,ITGB4,ITGB5,MAP2K2,MAPK3,MPRIP,MYL12A,MYL12B,MYL9,PAK4,PFN1,PPP1CB,PXN,RAC1,RAP1B,RAPGEF1,RHOA,RHOB,RHOBTB1,RHOC,RHOG,RHOT2,SHC1,TLN1,TSPAN3,VASP,VCL,ZYX
Coronavirus Pathogenesis Pathway	15.6	2.51189e-16	0.281		ATF4,ATP6AP1,BAX,CCNE1,CDK2,CDK4,CTSL,E2F4,EEF1A1,FAU,FOS,FURIN,HDAC1,HDAC2,IRF3,KPNB1,MAPK3,NFKBIA,NPM1,PA2G4,RAB7A,RPS10,RPS11,RPS12,RPS13,RPS14,RPS15,RPS15A,RPS16,RPS17,RPS18,RPS19,RPS2,RPS20,RPS21,RPS23,RPS24,RPS25,RPS26,RPS27,RPS27A,RPS27L,RPS28,RPS29,RPS3,RPS3A,RPS4X,RPS4Y1,RPS5,RPS6,RPS7,RPS8,RPS9,RPSA,SERPINE1,SIGMAR1,TFDP1
CLEAR Signaling Pathway	14.5	3.16228e-15	0.239		AKT1,AKT1S1,AKT2,ASAH1,ATF4,ATP6AP1,ATP6AP2,ATP6V0B,ATP6V0C,ATP6V0D1,ATP6V0E1,ATP6V1B1,ATP6V1B2,ATP6V1C2,ATP6V1D,ATP6V1E1,ATP6V1F,ATP6V1G1,BLOC1S1,CD63,CLN3,CTSA,CTSB,CTSD,EGFR,FLT1,GAA,GABARAP,GBA,GLB1,GLMP,GNS,GSK3A,GUSB,HEXA,HEXB,HGF,HRAS,IFI30,LAMP1,LAMTOR1,LAMTOR2,LAMTOR4,LAMTOR5,M6PR,MAPK3,PPP2CA,PPP2CB,PPP2R1A,PRKCZ,PSAP,PTPA,RAB7A,RAP1B,RHEB,RRAGA,RXRA,SEC13,SLC38A9,STUB1,TCIRG1,TNFRSF1A,TPP1,YWHAB,YWHAE,YWHAH,YWHAQ,YWHAZ
Caveolar-mediated Endocytosis Signaling	13	1e-13	0.4		ACTA2,ACTB,ACTG1,B2M,CAV1,CAVIN1,CD55,COPA,COPB2,COPE,COPG1,COPZ1,DNM2,EGFR,FLNA,FLNB,FLOT1,FLOT2,HLA-A,HLA-B,HLA-C,HLA-E,HLA-G,ITGA5,ITGA6,ITGB1,ITGB4,ITGB5,RAB5B,RAB5C
Actin Cytoskeleton Signaling	12.3	5.01187e-13	0.237		ACTA2,ACTB,ACTG1,ACTN1,ACTN4,ACTR2,ACTR3,ARPC1A,ARPC1B,ARPC2,ARPC3,ARPC4,ARPC5,BAIAP2,BCAR1,BRK1,CD14,CDC42,CFL1,CYFIP1,EZR,FLNA,FN1,GNA12,GNG12,GRB2,GSN,HRAS,IQGAP1,ITGA5,ITGA6,ITGB1,ITGB4,ITGB5,LIMK2,MAP2K2,MAPK3,MPRIP,MYH10,MYH9,MYL12A,MYL12B,MYL6,MYL9,PAK4,PFN1,PPP1CB,PXN,RAC1,RAP1B,RHOA,SHC1,SLC9A1,TLN1,TMSB10/TMSB4X,VAV3,VCL,WASF2
Clathrin-mediated Endocytosis Signaling	12.3	5.01187e-13	0.259		ACTA2,ACTB,ACTG1,ACTR2,ACTR3,AP1B1,AP2A1,AP2M1,AP2S1,APOC1,APOE,ARPC1A,ARPC1B,ARPC2,ARPC3,ARPC4,ARPC5,CDC42,CLTA,CLTB,CLTC,CLU,CSNK2B,CTTN,DAB2,DNM2,EPN1,GRB2,HGS,HSPA8,ITGA5,ITGB1,ITGB4,ITGB5,PGF,PICALM,RAB11A,RAB11B,RAB5B,RAB5C,RAB7A,RAC1,RPS27A,SH3GL1,SH3GLB2,TFRC,TSG101,UBA52,UBB,UBC
ILK Signaling	11.6	2.51189e-12	0.25		ACTA2,ACTB,ACTG1,ACTN1,ACTN4,AKT1,AKT2,ATF4,CDC42,CDH1,CFL1,CTNNB1,DSP,FERMT2,FLNA,FLNB,FN1,FOS,GSK3A,ILK,ITGB1,ITGB4,ITGB5,KRT18,MAPK3,MYH10,MYH9,MYL6,MYL9,NACA,PGF,PPP1R14B,PPP2CA,PPP2CB,PPP2R1A,PTPA,PXN,RAC1,RHOA,RHOB,RHOBTB1,RHOC,RHOG,RHOT2,RPS6KA4,RSU1,TMSB10/TMSB4X,TNFRSF1A,VCL,VIM
Regulation of Actin-based Motility by Rho	11.5	3.16228e-12	0.31		ACTA2,ACTB,ACTR2,ACTR3,ARHGDIA,ARPC1A,ARPC1B,ARPC2,ARPC3,ARPC4,ARPC5,BAIAP2,CDC42,CFL1,GSN,ITGA5,ITGA6,ITGB1,ITGB4,ITGB5,MPRIP,MYL12A,MYL12B,MYL6,MYL9,PAK4,PFN1,PI4KA,PPP1CB,RAC1,RHOA,RHOB,RHOBTB1,RHOC,RHOG,RHOT2
Signaling by Rho Family GTPases	11.1	7.94328e-12	0.22		ACTA2,ACTB,ACTG1,ACTR2,ACTR3,ARPC1A,ARPC1B,ARPC2,ARPC3,ARPC4,ARPC5,BAIAP2,CDC42,CDC42EP1,CDH1,CDH11,CFL1,CLIP1,CYFIP1,EZR,FOS,GNA12,GNAI1,GNAI2,GNAS,GNB1,GNB2,GNG12,GNG5,IQGAP1,ITGA5,ITGA6,ITGB1,ITGB4,ITGB5,LIMK2,MAP2K2,MAPK3,MYL12A,MYL12B,MYL6,MYL9,PAK4,PI4KA,PRKCZ,RAC1,RHOA,RHOB,RHOBTB1,RHOC,RHOG,RHOT2,SEPTIN11,SEPTIN2,SEPTIN7,SEPTIN9,SLC9A1,STMN1,VIM
Epithelial Adherens Junction Signaling	10.9	1.25893e-11	0.268		ACTR2,ACTR3,AKT1,AKT2,ARPC1A,ARPC1B,ARPC2,ARPC3,ARPC4,ARPC5,BAIAP2,CDC42,CDH1,CFL1,CTNNA1,CTNNB1,CTNND1,EGFR,HGF,HRAS,IQGAP1,LIMK2,MYH10,MYL12A,MYL12B,NECTIN2,PAK4,PPP2CA,PPP2CB,PPP2R1A,PTPA,RAC1,RAP1B,RAPGEF1,RHOA,VCL,YAP1,YWHAB,YWHAE,YWHAH,YWHAQ,YWHAZ
Germ Cell-Sertoli Cell Junction Signaling	10.8	1.58489e-11	0.257		ACTA2,ACTB,ACTG1,ACTN1,ACTN4,AKT1,BCAR1,CDC42,CDH1,CFL1,CTNNA1,CTNNB1,CTNND1,EPN1,EPN3,GSN,HRAS,ILK,IQGAP1,ITGA6,ITGB1,JUP,LIMK2,MAP2K2,MAPK3,NECTIN2,PAK4,PXN,RAC1,RAP1B,RHOA,RHOB,RHOBTB1,RHOC,RHOG,RHOT2,TNFRSF1A,TUBA1B,TUBA1C,TUBB,TUBB4B,TUBB6,VCL,ZYX
Hypoxia Signaling in the Cardiovascular System	10.3	5.01187e-11	0.355		AKT1,ATF4,CDC34,COPS5,CSNK1D,HSP90AA1,HSP90AB1,HSP90B1,LDHA,NFKBIA,P4HB,SUMO1,UBE2A,UBE2B,UBE2C,UBE2D2,UBE2D3,UBE2E1,UBE2F,UBE2H,UBE2I,UBE2L3,UBE2M,UBE2N,UBE2Q1,UBE2S,UBE2V1
Iron homeostasis signaling pathway	10.2	6.30957e-11	0.273		ACO2,ATP6AP1,ATP6AP2,ATP6V0B,ATP6V0C,ATP6V0D1,ATP6V0E1,ATP6V1B1,ATP6V1B2,ATP6V1C2,ATP6V1D,ATP6V1E1,ATP6V1F,ATP6V1G1,BMP1,BMP7,CDC34,CIAO2B,EGFR,EPAS1,FTH1,FTL,GDF15,HBA1/HBA2,HBB,HBG1,HBG2,HMOX1,HSPA9,ISCU,LRP1,MAPK3,PCBP1,SKP1,SKP2,SLC40A1,TCIRG1,TFRC
Virus Entry via Endocytic Pathways	10.2	6.30957e-11	0.308		ACTA2,ACTB,ACTG1,AP1B1,AP2A1,AP2M1,AP2S1,B2M,CAV1,CD55,CDC42,CLTA,CLTB,CLTC,DNM2,FLNA,FLNB,FOLR1,HLA-A,HLA-B,HLA-C,HLA-E,HLA-G,HRAS,ITGA5,ITGB1,ITGB4,ITGB5,PRKCZ,RAC1,RAP1B,TFRC
NRF2-mediated Oxidative Stress Response	9.8	1.58489e-10	0.219		ACTA2,ACTB,ACTG1,AKR1A1,AKR7A2,AKT1,ATF4,CAT,CCT7,CDC34,DNAJA1,DNAJB1,DNAJB11,DNAJB6,DNAJC8,ERP29,FOS,FTH1,FTL,GSR,GSTA3,GSTA4,GSTK1,GSTO1,GSTP1,HACD3,HERPUD1,HMOX1,HRAS,HSP90AA1,HSP90AB1,HSP90B1,HSPB8,JUND,MAFF,MAP2K2,MAPK3,MGST3,NFE2L2,PMF1/PMF1-BGLAP,PPIB,PRDX1,PRKCZ,RAP1B,SCARB1,SOD1,SOD3,SQSTM1,STIP1,TXN,UBB,VCP
Ephrin Receptor Signaling	9.75	1.77828e-10	0.232		ACP1,ACTR2,ACTR3,ADAM10,AKT1,AKT2,ARPC1A,ARPC1B,ARPC2,ARPC3,ARPC4,ARPC5,ATF4,BCAR1,CDC42,CFL1,EFNA1,EPHB4,GNA12,GNAI1,GNAI2,GNAS,GNB1,GNB2,GNG12,GNG5,GRB2,GRINA,HRAS,ITGA5,ITGA6,ITGB1,ITGB4,ITGB5,LIMK2,MAP2K2,MAPK3,PAK4,PGF,PXN,RAC1,RAP1B,RAPGEF1,RASA1,RHOA,SDCBP,SHC1
Ferroptosis Signaling Pathway	9.71	1.94984e-10	0.273		ARF1,ARF3,ARF4,ARF5,ATF4,CDKN1A,CTSB,DPP4,FDFT1,FTH1,FTL,G3BP1,GPX4,H2AX,H2AZ1,H2AZ2,H2BC12,HMOX1,HRAS,HSPB1,LPCAT3,MACROH2A1,MAP2K2,MAPK3,NCOA4,NFE2L2,PEBP1,RAP1B,SAT1,SLC1A5,SLC3A2,SQSTM1,SREBF2,TFRC,VDAC2,YAP1
RHOGDI Signaling	9.37	4.2658e-10	0.223		ACTA2,ACTB,ACTG1,ACTR2,ACTR3,ARHGDIA,ARHGDIB,ARPC1A,ARPC1B,ARPC2,ARPC3,ARPC4,ARPC5,CDC42,CDH1,CDH11,CFL1,EZR,GNA12,GNAI1,GNAI2,GNAS,GNB1,GNB2,GNG12,GNG5,ITGA5,ITGA6,ITGB1,ITGB4,ITGB5,LIMK2,MYH10,MYH9,MYL12A,MYL12B,MYL6,MYL9,PAK4,PI4KA,RAC1,RHOA,RHOB,RHOBTB1,RHOC,RHOG,RHOT2,WASF2
Axonal Guidance Signaling	8.55	2.81838e-09	0.165		ACTR2,ACTR3,ADAM10,ADAM12,ADAMTS1,AKT1,AKT2,ARPC1A,ARPC1B,ARPC2,ARPC3,ARPC4,ARPC5,BAIAP2,BCAR1,BMP1,BMP7,CDC42,CFL1,COPS5,EFNA1,EIF3F,EIF3H,EPHB4,ERBB2,GNA12,GNAI1,GNAI2,GNAS,GNB1,GNB2,GNG12,GNG5,GRB2,HRAS,ITGA5,ITGA6,ITGB1,ITGB4,ITGB5,LIMK2,MAP2K2,MAPK3,MMP11,MMP14,MMP15,MMP2,MYL12A,MYL12B,MYL6,MYL9,NOTUM,NRP1,NRP2,PAK4,PAPPA,PAPPA2,PDIA3,PFN1,PGF,PLXNB1,PLXND1,PRKAR1A,PRKCZ,PXN,RAC1,RAP1B,RASA1,RHOA,RTN4,SDCBP,SEMA3B,SEMA3F,SEMA4C,SEMA6A,SEMA7A,SHC1,TUBA1B,TUBA1C,TUBB,TUBB4B,TUBB6,VASP,WNT2
HIF1α Signaling	8.37	4.2658e-09	0.216		ADM,AKT1,AKT2,APEX1,CAMK2G,CDKN1A,COPS5,ELOB,ELOC,FLT1,GPI,HGF,HK1,HMOX1,HRAS,HSP90AA1,HSPA1A/HSPA1B,HSPA4,HSPA5,HSPA8,HSPA9,IGF2,LDHA,LDHB,MAP2K2,MAPK3,MKNK2,MMP11,MMP14,MMP15,MMP2,NAA10,PGF,PKM,PRKCZ,RAC1,RACK1,RAN,RAP1B,RPS6,SAT1,SERPINE1,SLC2A1,STUB1,VIM
Sumoylation Pathway	8.3	5.01187e-09	0.282		ARHGDIA,ARHGDIB,CBX4,CDC42,CDH1,CEBPA,CTBP1,FOS,HDAC1,HDAC2,NFKBIA,PCNA,RAC1,RAN,RHOA,RHOB,RHOBTB1,RHOC,RHOG,RHOT2,RPA1,SAE1,SERBP1,SLC19A1,STUB1,SUMO1,SUMO2,UBA2,UBE2I
Spliceosomal Cycle	8.18	6.60693e-09	0.388		CTNNBL1,DDX39B,DHX15,EIF4A3,HSPA8,MAGOH,PRPF19,RBM8A,SF1,SF3A1,SF3A2,SF3B1,SF3B2,SF3B3,SF3B4,SF3B6,SNRNP200,U2AF1/U2AF1L5,U2AF2
Actin Nucleation by ARP-WASP Complex	8.09	8.12831e-09	0.29		ACTR2,ACTR3,ARPC1A,ARPC1B,ARPC2,ARPC3,ARPC4,ARPC5,BAIAP2,CDC42,GNA12,GRB2,HRAS,ITGA5,ITGA6,ITGB1,ITGB4,ITGB5,RAC1,RAP1B,RHOA,RHOB,RHOBTB1,RHOC,RHOG,RHOT2,VASP
HER-2 Signaling in Breast Cancer	8.07	8.51138e-09	0.207		AKT1,AKT1S1,AKT2,ARF1,ARF3,ARF4,ARF5,BAD,CCNE1,CDC42,CDK4,CDKN1A,COPS6,COX4I1,COX5A,COX5B,COX6A1,COX6B1,COX6C,COX7A2,COX7A2L,COX7B,COX7C,COX8A,CYB5A,EGFR,ERBB2,FOS,GRB2,GSK3A,HRAS,ITGB1,ITGB4,ITGB5,KPNB1,MAP2K2,MAPK3,MMP2,MT-CO1,MT-CO2,MT-CO3,NFKBIA,PRKCZ,RAP1B,RHEB,RPS6,SEC13
RHOA Signaling	8.06	8.70964e-09	0.258		ACTA2,ACTB,ACTG1,ACTR2,ACTR3,ARPC1A,ARPC1B,ARPC2,ARPC3,ARPC4,ARPC5,BAIAP2,CDC42EP1,CFL1,EZR,GNA12,LIMK2,MPRIP,MYL12A,MYL12B,MYL6,MYL9,NRP2,PFN1,PI4KA,PPP1CB,RHOA,SEMA3F,SEPTIN11,SEPTIN2,SEPTIN7,SEPTIN9
Fcγ Receptor-mediated Phagocytosis in Macrophages and Monocytes	7.98	1.04713e-08	0.287		ACTA2,ACTB,ACTG1,ACTR2,ACTR3,AKT1,AKT2,ARPC1A,ARPC1B,ARPC2,ARPC3,ARPC4,ARPC5,CDC42,EZR,HMOX1,MAPK3,PLD3,PRKCZ,PXN,RAB11A,RAB11B,RAC1,TLN1,VAMP3,VASP,VAV3
CSDE1 Signaling Pathway	7.85	1.41254e-08	0.357		AKT1,AKT2,CCND3,CSDE1,CTNNB1,CTTN,FN1,FOS,FUS,HNRNPC,HNRNPD,LSM14A,PABPC1,PABPC4,PABPN1,PTBP1,RAC1,RPL9,SYNCRIP,VIM
Unfolded protein response	7.77	1.69824e-08	0.289		AMFR,ATF4,CALR,CANX,CEBPA,CEBPB,DNAJA1,DNAJB1,DNAJB11,DNAJB6,DNAJC8,HSP90B1,HSPA1A/HSPA1B,HSPA4,HSPA5,HSPA8,HSPA9,NFE2L2,OS9,P4HB,PDIA6,PPARG,SCAP,SREBF2,VCP,XBP1
Hereditary Breast Cancer Signaling	7.1	7.94328e-08	0.232		ACTB,AKT1,AKT2,BRD7,CCNB1,CCND3,CDK4,CDKN1A,GADD45G,H2AX,HDAC1,HDAC2,HRAS,NPM1,POLR2E,POLR2F,POLR2G,POLR2J2/POLR2J3,POLR2L,RAP1B,RPA1,RPS27A,SLC19A1,SMARCA2,SMARCA4,SMARCB1,SMARCD1,SMARCD2,SMARCE1,UBA52,UBB,UBC,WEE1
Sertoli Cell-Sertoli Cell Junction Signaling	6.63	2.34423e-07	0.199		ACTA2,ACTB,ACTG1,ACTN1,ACTN4,AKT1,AKT2,BCAR1,CDC42,CDH1,CLDN4,CLDN7,CTNNA1,CTNNB1,EPN1,EPN3,F11R,GSK3A,HRAS,ILK,ITGA5,ITGA6,ITGB1,ITGB4,ITGB5,JUP,MAP2K2,MAPK3,NECTIN2,PRKAR1A,RAC1,RAP1B,SPTAN1,TNFRSF1A,TUBA1B,TUBA1C,TUBB,TUBB4B,TUBB6,VCL,YBX3
Regulation of Cellular Mechanics by Calpain Protease	6.6	2.51189e-07	0.27		ACTN1,ACTN4,CAPN1,CAPN6,CAPNS1,CAST,CCND3,CCNE1,CDK2,CDK4,EGFR,EZR,GRB2,HRAS,ITGA5,ITGA6,ITGB1,ITGB4,ITGB5,MAPK3,PXN,RAP1B,TLN1,VCL
Tight Junction Signaling	6.54	2.88403e-07	0.208		ACTA2,ACTB,ACTG1,AKT1,AKT2,CDC42,CDK4,CEBPA,CLDN4,CLDN7,CTNNA1,CTNNB1,F11R,FOS,GPAA1,MYH10,MYH9,MYL6,MYL9,NAPA,NECTIN2,PPP2CA,PPP2CB,PPP2R1A,PRKAR1A,PRKCZ,PTPA,RAC1,RHOA,SPTAN1,TNFRSF1A,VAMP3,VAPA,VASP,VCL,VTI1B,YBX3
ERK/MAPK Signaling	6.49	3.23594e-07	0.194		ATF4,BAD,BCAR1,DUSP6,DUSP9,FOS,GRB2,H3-3A/H3-3B,HRAS,HSPB1,ITGA5,ITGA6,ITGB1,ITGB4,ITGB5,KSR1,MAP2K2,MAPK3,MKNK2,PAK4,PLA2G2A,PPARG,PPP1CA,PPP1CB,PPP1CC,PPP1R14B,PPP2CA,PPP2CB,PPP2R1A,PRKAR1A,PTPA,PXN,RAC1,RAP1B,RAPGEF1,RPS6KA4,SHC1,TLN1,YWHAB,YWHAH,YWHAQ,YWHAZ
Ephrin B Signaling	6.48	3.31131e-07	0.292		ACP1,CAP1,CDC42,CFL1,CTNNB1,EPHB4,GNA12,GNAI1,GNAI2,GNAS,GNB1,GNB2,GNG12,GNG5,HNRNPK,HRAS,MAPK3,PXN,RAC1,RHOA,VAV3
IL-8 Signaling	6.4	3.98107e-07	0.195		AKT1,AKT2,ANGPT2,BAX,CCND3,CDC42,CDH1,CSTB,EGFR,FLT1,FOS,GNA12,GNAI1,GNAI2,GNAS,GNB1,GNB2,GNG12,GNG5,HMOX1,HRAS,IQGAP1,LIMK2,MAP2K2,MAPK3,MMP2,MYL12B,MYL9,NFKBIA,PGF,PLD3,PRKCZ,RAC1,RAP1B,RHOA,RHOB,RHOBTB1,RHOC,RHOG,RHOT2,VASP
14-3-3-mediated Signaling	6.15	7.07946e-07	0.228		AKT1,AKT1S1,AKT2,BAD,BAX,FOS,GRB2,GSK3A,HRAS,MAP2K2,MAPK3,NOTUM,PDCD6IP,PDIA3,PRKCZ,RAP1B,TNFRSF1A,TUBA1B,TUBA1C,TUBB,TUBB4B,TUBB6,VIM,YAP1,YWHAB,YWHAE,YWHAH,YWHAQ,YWHAZ
TCA Cycle II (Eukaryotic)	5.84	1.44544e-06	0.458		ACO2,CS,DLST,IDH3B,MDH1,MDH2,SDHA,SDHB,SDHC,SDHD,SUCLG1
PI3K/AKT Signaling	5.74	1.8197e-06	0.191		AKT1,AKT2,BAD,CDC37,CDKN1A,CTNNB1,GDF15,GRB2,GSK3A,HRAS,HSP90AA1,HSP90AB1,HSP90B1,IL10RB,IL6ST,ILK,INPPL1,ITGA5,ITGA6,ITGB1,ITGB4,ITGB5,MAP2K2,MAPK3,MCL1,NFKBIA,PPP2CA,PPP2CB,PPP2R1A,PTPA,RAP1B,RHEB,SHC1,YWHAB,YWHAE,YWHAH,YWHAQ,YWHAZ
Leukocyte Extravasation Signaling	5.65	2.23872e-06	0.192		ACTA2,ACTB,ACTG1,ACTN1,ACTN4,BCAR1,CD99,CDC42,CLDN4,CLDN7,CTNNA1,CTNNB1,CTNND1,CTTN,CYBA,EZR,F11R,GNAI1,GNAI2,ITGB1,MAP2K2,MMP11,MMP14,MMP15,MMP2,MYL6,PRKCZ,PXN,RAC1,RAP1B,RHOA,TIMP1,TIMP2,TIMP3,VASP,VAV3,VCL
Coronavirus Replication Pathway	5.61	2.45471e-06	0.333		COPA,COPB2,COPE,COPG1,COPZ1,CTSL,GSK3A,HNRNPA1,IFITM2,IFITM3,TUBA1B,TUBA1C,TUBB,TUBB4B,TUBB6
Mechanisms of Viral Exit from Host Cells	5.41	3.89045e-06	0.341		ACTA2,ACTB,ACTG1,CHMP2A,CHMP4B,LMNB2,PDCD6IP,PRKCZ,SH3GL1,SH3GLB2,SNF8,TSG101,VPS25,VPS28
Polyamine Regulation in Colon Cancer	5.4	3.98107e-06	0.293		AKT1,AKT1S1,AKT2,AZIN1,CSNK2B,CTNNB1,EIF5A,FOS,MAP2K2,MAPK3,OAZ1,PPARG,RHOA,SAT1,SLC3A2,SMS,SRM
RAC Signaling	5.37	4.2658e-06	0.21		ACTR2,ACTR3,ARPC1A,ARPC1B,ARPC2,ARPC3,ARPC4,ARPC5,BAIAP2,BRK1,CDC42,CFL1,CYFIP1,HRAS,IQGAP1,ITGA5,ITGA6,ITGB1,ITGB4,ITGB5,LIMK2,MAP2K2,MAPK3,PAK4,PI4KA,PRKCZ,RAC1,RAP1B,RHOA
HIPPO signaling	5.2	6.30957e-06	0.247		AMOT,CSNK1D,CSNK1E,DLG5,PPP1CA,PPP1CB,PPP1CC,PPP1R14B,PPP2CA,PPP2CB,PPP2R1A,PTPA,SKP1,SKP2,TEAD3,YAP1,YWHAB,YWHAE,YWHAH,YWHAQ,YWHAZ
VEGF Signaling	5.15	7.07946e-06	0.232		ACTA2,ACTB,ACTG1,ACTN1,ACTN4,AKT1,AKT2,BAD,EIF1,EIF2B2,EIF2S1,EIF2S2,FLT1,GRB2,HRAS,MAP2K2,MAPK3,PGF,PXN,RAP1B,SHC1,VCL,YWHAE
Synaptogenesis Signaling Pathway	5.13	7.4131e-06	0.161		ACTR2,ACTR3,AKT1,AKT2,AP1B1,AP2A1,AP2M1,AP2S1,APOE,ARPC1A,ARPC1B,ARPC2,ARPC3,ARPC4,ARPC5,ATF4,BAD,CALM1 (includes others),CAMK2G,CDC42,CDH1,CDH11,CFL1,CTNNB1,CTNND1,EFNA1,EPHB4,GPAA1,GRB2,GRINA,HRAS,HSPA8,LRP1,MAPK3,NAP1L1,NAP1L4,NAPA,PRKAR1A,RAB5B,RAB5C,RAC1,RAP1B,RAPGEF1,RHOA,SGTA,SHC1,STXBP2,SYT7,TLN1,VAMP3,VTI1B
Renal Cell Carcinoma Signaling	5.06	8.70964e-06	0.25		AKT1,AKT2,CDC42,ELOB,ELOC,FOS,GRB2,HGF,HRAS,MAP2K2,MAPK3,PAK4,RAC1,RAP1B,RAPGEF1,RPS27A,SLC2A1,UBA52,UBB,UBC
Inhibition of Matrix Metalloproteases	4.94	1.14815e-05	0.333		ADAM10,ADAM12,HSPG2,LRP1,MMP11,MMP14,MMP15,MMP2,SDC1,TFPI2,TIMP1,TIMP2,TIMP3
Amyloid Processing	4.85	1.41254e-05	0.294		AKT1,AKT2,APH1A,APP,BACE2,CAPN1,CAPN6,CAPNS1,CSNK1A1,CSNK1D,CSNK1E,CSNK2B,MAPK3,NCSTN,PRKAR1A
p70S6K Signaling	4.82	1.51356e-05	0.205		AKT1,AKT2,BAD,BCAP31,EEF2,EGFR,GNAI1,GNAI2,GRB2,HRAS,MAP2K2,MAPK3,NOTUM,PDIA3,PPP2CA,PPP2CB,PPP2R1A,PRKCZ,PTPA,RAP1B,RPS6,SHC1,YWHAB,YWHAE,YWHAH,YWHAQ,YWHAZ
Hepatic Fibrosis Signaling Pathway	4.8	1.58489e-05	0.147		ACTA2,AKT1,AKT2,ATF4,BRD4,CALM1 (includes others),CDC42,CEBPB,COL1A1,COL1A2,COL3A1,CSNK1A1,CSNK1D,CSNK1E,CTNNB1,DVL3,FLT1,FOS,FOXO4,FTH1,FTL,GNAI1,GNAI2,HRAS,ITGA5,ITGA6,ITGB1,ITGB4,ITGB5,LRP1,LRP5,MAP2K2,MAPK3,MYL12A,MYL12B,MYL6,MYL9,NFKBIA,PDCD4,PGF,PPARG,PRKAR1A,PRKCZ,RAC1,RAP1B,RHOA,RHOB,RHOBTB1,RHOC,RHOG,RHOT2,SDHA,SDHB,SDHC,SDHD,SERPINE1,SPP1,TFRC,TIMP1,TNFRSF1A,WNT2,YAP1
Cyclins and Cell Cycle Regulation	4.72	1.90546e-05	0.238		CCNB1,CCND3,CCNE1,CDC34,CDK2,CDK4,CDK7,CDKN1A,E2F4,HDAC1,HDAC2,PA2G4,PPP2CA,PPP2CB,PPP2R1A,PTPA,SKP1,SKP2,TFDP1,WEE1
GP6 Signaling Pathway	4.67	2.13796e-05	0.205		ADAM10,AKT1,AKT2,CALM1 (includes others),COL1A1,COL1A2,COL21A1,COL3A1,COL4A1,COL4A2,COL5A1,COL6A1,COL6A2,COL6A3,GRB2,GSK3A,LAMA5,LAMB1,LAMB2,LAMC1,PRKCZ,RAC1,RAP1B,RHOG,TLN1,VAV3
Molecular Mechanisms of Cancer	4.58	2.63027e-05	0.143		AKT1,AKT2,APH1A,BAD,BAX,BMP1,BMP7,CAMK2G,CCND3,CCNE1,CDC42,CDH1,CDK16,CDK2,CDK4,CDK7,CDKN1A,CTNNA1,CTNNB1,CTNND1,CYCS,E2F4,FOS,GNA12,GNAI1,GNAI2,GNAS,GNB1,GNB2,GNG12,GNG5,GRB2,GSK3A,HDAC1,HDAC2,HRAS,ITGA5,ITGA6,ITGB1,ITGB4,ITGB5,LRP1,LRP5,MAP2K2,MAPK3,NCSTN,NFKBIA,PA2G4,PAK4,PRKAR1A,PRKCZ,RAC1,RAP1B,RAPGEF1,RASA1,RHOA,RHOB,RHOBTB1,RHOC,RHOG,RHOT2,SHC1,TFDP1,WNT2
CXCR4 Signaling	4.45	3.54813e-05	0.183		AKT1,AKT2,BCAR1,CDC42,FOS,GNA12,GNAI1,GNAI2,GNAS,GNB1,GNB2,GNG12,GNG5,HRAS,MAP2K2,MAPK3,MYL12A,MYL12B,MYL6,MYL9,PAK4,PRKCZ,PXN,RAC1,RAP1B,RHOA,RHOB,RHOBTB1,RHOC,RHOG,RHOT2
Glycolysis I	4.37	4.2658e-05	0.37		ALDOA,BPGM,ENO1,GAPDH,GPI,PFKL,PGAM1,PGK1,PKM,TPI1
Semaphorin Signaling in Neurons	4.35	4.46684e-05	0.258		CDC42,CFL1,ITGB1,LIMK2,MAPK3,NRP1,PAK4,PLXNB1,RAC1,RHOA,RHOB,RHOBTB1,RHOC,RHOG,RHOT2,SEMA7A
Cell Cycle: G2/M DNA Damage Checkpoint Regulation	4.31	4.89779e-05	0.28		CCNB1,CDC34,CDK7,CDKN1A,CKS1B,CKS2,SKP1,SKP2,WEE1,YWHAB,YWHAE,YWHAH,YWHAQ,YWHAZ
Agrin Interactions at Neuromuscular Junction	4.22	6.0256e-05	0.243		ACTA2,ACTB,ACTG1,CDC42,CTTN,DAG1,EGFR,ERBB2,HRAS,ITGB1,LAMB1,LAMC1,MAPK3,PAK4,PXN,RAC1,RAP1B
Antigen Presentation Pathway	4.21	6.16595e-05	0.308		B2M,CALR,CANX,CD74,HLA-A,HLA-B,HLA-C,HLA-E,HLA-G,PDIA3,PSMB5,PSMB6
Role of MAPK Signaling in Promoting the Pathogenesis of Influenza	4.17	6.76083e-05	0.204		ATP6AP1,ATP6AP2,ATP6V0B,ATP6V0C,ATP6V0D1,ATP6V0E1,ATP6V1B1,ATP6V1B2,ATP6V1C2,ATP6V1D,ATP6V1E1,ATP6V1F,ATP6V1G1,BAX,HRAS,MAP2K2,MAPK3,NFKBIA,PLA2G2A,PLAAT3,PRDX6,RAP1B,TCIRG1
Aryl Hydrocarbon Receptor Signaling	4.16	6.91831e-05	0.182		ALDH4A1,ALDH7A1,BAX,CCND3,CCNE1,CDK2,CDK4,CDKN1A,CTSD,FOS,GSTA3,GSTA4,GSTK1,GSTO1,GSTP1,HSP90AA1,HSP90AB1,HSP90B1,HSPB1,MAPK3,MCM7,MGST3,NEDD8,NFE2L2,PTGES3,RXRA,SMARCA4,TFDP1,TGM2
Thrombin Signaling	4.11	7.76247e-05	0.164		AKT1,AKT2,CAMK2G,CDC42,EGFR,GATA2,GATA3,GNA12,GNAI1,GNAI2,GNAS,GNB1,GNB2,GNG12,GNG5,GRB2,HRAS,MAP2K2,MAPK3,MPRIP,MYL12A,MYL12B,MYL6,MYL9,NOTUM,PDIA3,PPP1CB,PRKCZ,RAC1,RAP1B,RHOA,RHOB,RHOBTB1,RHOC,RHOG,RHOT2,SHC1
Prostate Cancer Signaling	4.11	7.76247e-05	0.202		AKT1,AKT2,ATF4,BAD,CCNE1,CDK2,CDKN1A,CTNNB1,E2F4,GRB2,GSTP1,HDAC1,HDAC2,HRAS,HSP90AA1,HSP90AB1,HSP90B1,MAP2K2,MAPK3,NFKBIA,PA2G4,RAP1B,TFDP1
AMPK Signaling	4.02	9.54993e-05	0.16		ACTB,AK2,AKT1,AKT1S1,AKT2,ATF4,BRD7,CDKN1A,EEF2,FASN,FOXO4,GNA12,GNAI1,GNAI2,GNAS,GNB1,GNB2,GNG12,GNG5,PFKL,PPP2CA,PPP2CB,PPP2R1A,PRKAR1A,PTPA,RAB11A,RAB1A,RAB2A,RAB6A,RAB7A,RAB8A,SLC2A1,SMARCA2,SMARCA4,SMARCB1,SMARCD1,SMARCD2,SMARCE1,TBC1D1
Fatty Acid β-oxidation I	4	0.0001	0.314		ACAA1,ACSF2,ECHS1,ECI1,ECI2,HADHA,HADHB,HSD17B10,HSD17B4,SCP2,SLC27A2
fMLP Signaling in Neutrophils	4	0.0001	0.191		ACTR2,ACTR3,ARPC1A,ARPC1B,ARPC2,ARPC3,ARPC4,ARPC5,CALM1 (includes others),CDC42,GNA12,GNAI1,GNAI2,GNAS,GNB1,GNB2,GNG12,GNG5,HRAS,MAP2K2,MAPK3,NFKBIA,PRKCZ,RAC1,RAP1B
DNA Methylation and Transcriptional Repression Signaling	3.97	0.000107152	0.293		CHD4,DNMT1,GATAD2A,H3-3A/H3-3B,HDAC1,HDAC2,MBD2,MBD3,MTA2,RBBP4,RBBP7,SAP18
Colorectal Cancer Metastasis Signaling	3.97	0.000107152	0.155		AKT1,AKT2,BAD,BAX,CDC42,CDH1,CTNNB1,E2F4,EGFR,FOS,GNA12,GNAI1,GNAI2,GNAS,GNB1,GNB2,GNG12,GNG5,GRB2,HRAS,IL6ST,LRP1,LRP5,MAP2K2,MAPK3,MMP11,MMP14,MMP15,MMP2,PGF,PRKAR1A,RAC1,RAP1B,RHOA,RHOB,RHOBTB1,RHOC,RHOG,RHOT2,SIAH1,TNFRSF1A,WNT2
Glioma Signaling	3.96	0.000109648	0.194		AKT1,AKT2,CALM1 (includes others),CAMK2G,CCND3,CDK4,CDKN1A,E2F4,EGFR,GRB2,HDAC1,HDAC2,HRAS,IDH1,IDH2,IDH3B,IGF2,MAP2K2,MAPK3,PA2G4,PRKCZ,RAP1B,SHC1,TFDP1
Neuregulin Signaling	3.92	0.000120226	0.197		AKT1,AKT2,BAD,DCN,EGFR,ERBB2,ERRFI1,GRB2,HRAS,HSP90AA1,HSP90AB1,HSP90B1,ITGA5,ITGA6,ITGB1,ITGB4,ITGB5,MAP2K2,MAPK3,PRKCZ,RAP1B,RPS6,SHC1
Insulin Secretion Signaling Pathway	3.9	0.000125893	0.154		ATF4,CAMK2G,CSH1/CSH2,CSHL1,EIF1,EIF2B2,EIF2S1,EIF2S2,EIF4A1,EIF4A2,EIF4A3,EIF4G1,EIF4G2,FURIN,GH2,GNAS,GPAA1,MAPK3,NAPA,NOTUM,PABPC1,PDHA1,PDHB,PDIA3,PRKAR1A,PRKCZ,RAP1B,SEC11A,SEC61A1,SEC61B,SEC61G,SLC2A1,SPCS1,SPCS2,SRP14,SRP68,SRP72,SRP9,SSR2,SSR4,VAMP3,VTI1B
NER (Nucleotide Excision Repair, Enhanced Pathway)	3.87	0.000134896	0.204		CDK7,COPS5,COPS6,COPS7A,DDB1,GPS1,H3-3A/H3-3B,HMGN1,NEDD8,PCNA,POLE4,POLR2E,POLR2F,POLR2G,POLR2J2/POLR2J3,POLR2L,RAD23B,RPA1,SLC19A1,UBE2I,UBE2N
Protein Kinase A Signaling	3.83	0.000147911	0.139		ACP1,ADD1,ANAPC11,ANAPC5,APEX1,ATF4,BAD,CALM1 (includes others),CAMK2G,CTNNB1,DUSP5,DUSP6,DUSP9,EBI3,FLNA,FLNB,GDE1,GNAI1,GNAI2,GNAS,GNB1,GNB2,GNG12,GNG5,GSK3A,H1-10,H3-3A/H3-3B,KDELR1,KDELR2,MAP2K2,MAPK3,MYH10,MYL12A,MYL12B,MYL6,MYL9,NFKBIA,NOTUM,PDIA3,PPP1CA,PPP1CB,PPP1CC,PPP1R14B,PPP2CA,PRKAR1A,PRKCZ,PTP4A1,PTPRF,PXN,RAP1B,RHOA,VASP,YWHAB,YWHAE,YWHAH,YWHAQ,YWHAZ
PTEN Signaling	3.82	0.000151356	0.18		AKT1,AKT2,BAD,BCAR1,CDC42,CDKN1A,CSNK2B,EGFR,FLT1,FOXO4,GRB2,GSK3A,HRAS,ILK,INPPL1,ITGA5,ITGA6,ITGB1,ITGB4,ITGB5,MAP2K2,MAPK3,PRKCZ,RAC1,RAP1B,SHC1,YWHAH
IGF-1 Signaling	3.81	0.000154882	0.202		AKT1,AKT2,BAD,CSNK2B,FOS,GRB2,HRAS,IGFBP3,MAP2K2,MAPK3,PRKAR1A,PRKCZ,PXN,RAP1B,RASA1,SHC1,YWHAB,YWHAE,YWHAH,YWHAQ,YWHAZ
Semaphorin Neuronal Repulsive Signaling Pathway	3.76	0.00017378	0.179		AKT1,AKT2,CFL1,ERBB2,ITGA5,ITGA6,ITGB1,ITGB4,ITGB5,LIMK2,MAP2K2,MPRIP,MYL12A,MYL12B,MYL6,MYL9,NRP1,NRP2,PAK4,PLXNB1,PLXND1,PPP1CB,PRKAR1A,RAC1,RHOA,SEMA3F,SEMA6A
Androgen Signaling	3.68	0.00020893	0.172		CALM1 (includes others),CALR,CDK7,DNAJB1,GNA12,GNAI1,GNAI2,GNAS,GNB1,GNB2,GNG12,GNG5,GTF2A2,H3-3A/H3-3B,HSP90AA1,HSPA4,MAPK3,NCOA4,POLR2E,POLR2F,POLR2G,POLR2J2/POLR2J3,POLR2L,PRKAR1A,PRKCZ,SHC1,TAF10,TAF15,TAF6
Telomerase Signaling	3.63	0.000234423	0.196		AKT1,AKT2,CDKN1A,EGFR,GRB2,HDAC1,HDAC2,HRAS,HSP90AA1,HSP90AB1,HSP90B1,MAP2K2,MAPK3,PPP2CA,PPP2CB,PPP2R1A,PTGES3,PTPA,RAP1B,SHC1,TPP1
Pulmonary Fibrosis Idiopathic Signaling Pathway	3.6	0.000251189	0.144		ACTA2,ACTB,ACTG1,ADAM10,ADAMTS1,AKT1,AKT2,BAX,CAV1,CDH1,COL1A1,COL1A2,COL21A1,COL3A1,COL4A1,COL4A2,COL5A1,COL6A1,COL6A2,COL6A3,CTNNB1,EGFR,EPHB4,FN1,FOS,FOXO4,GNA12,GRB2,HRAS,IL6ST,ILK,ITGB1,MAPK3,MMP11,MMP14,MMP15,MMP2,RAP1B,RBBP4,RBBP7,RHOA,RPS6KA4,SERPINE1,VIM,WNT2,YAP1,YY1
Tumor Microenvironment Pathway	3.6	0.000251189	0.168		AKT1,AKT2,BAD,COL1A1,COL1A2,COL3A1,FN1,FOS,FOXO4,HGF,HLA-A,HLA-B,HLA-C,HLA-E,HLA-G,HRAS,IGF2,ITGA5,MAP2K2,MAPK3,MMP11,MMP14,MMP15,MMP2,PGF,RAC1,RAP1B,SLC2A1,SPP1,TNFRSF1A
Gluconeogenesis I	3.59	0.00025704	0.333		ALDOA,BPGM,ENO1,GAPDH,GPI,MDH1,MDH2,PGAM1,PGK1
Paxillin Signaling	3.57	0.000269153	0.194		ACTA2,ACTB,ACTG1,ACTN1,ACTN4,ARF1,BCAR1,CDC42,GRB2,HRAS,ITGA5,ITGA6,ITGB1,ITGB4,ITGB5,PAK4,PXN,RAC1,RAP1B,TLN1,VCL
MSP-RON Signaling In Cancer Cells Pathway	3.52	0.000301995	0.179		ACTA2,AKT1,AKT2,ATF4,CTNNB1,EGFR,FLNA,FOS,GRB2,HRAS,ITGA6,ITGB1,ITGB4,MAP2K2,MAPK3,NFKBIA,PGF,RAP1B,ST14,VIM,YWHAB,YWHAE,YWHAH,YWHAQ,YWHAZ
Glutathione Redox Reactions I	3.45	0.000354813	0.321		GPX1,GPX3,GPX4,GSR,GSTK1,GSTP1,MGST3,PRDX6,PTGES
Cell Cycle: G1/S Checkpoint Regulation	3.31	0.000489779	0.221		CCND3,CCNE1,CDC34,CDK2,CDK4,CDKN1A,E2F4,HDAC1,HDAC2,PA2G4,RPL11,RPL5,SKP1,SKP2,TFDP1
Glioblastoma Multiforme Signaling	3.23	0.000588844	0.164		AKT1,AKT2,CCND3,CCNE1,CDC42,CDK2,CDK4,CDKN1A,CTNNB1,E2F4,EGFR,GRB2,HRAS,IGF2,MAP2K2,MAPK3,NOTUM,PDIA3,RAC1,RAP1B,RHOA,RHOB,RHOBTB1,RHOC,RHOG,RHOT2,SHC1,WNT2
Inosine-5'-phosphate Biosynthesis II	3.21	0.000616595	1		ADSL,ATIC,PAICS
Reelin Signaling in Neurons	3.19	0.000645654	0.173		ACTR2,ACTR3,AKT1,AKT2,APOE,APP,ARPC1A,ARPC1B,ARPC2,ARPC3,ARPC4,ARPC5,CAMK2G,CDC42,CFL1,GRINA,ITGA5,ITGB1,MAP2K2,MAPK3,RAC1,RAP1B,RAPGEF1,RHOA
Aldosterone Signaling in Epithelial Cells	3.17	0.000676083	0.165		AHCY,DNAJA1,DNAJB1,DNAJB11,DNAJB6,DNAJC8,HSP90AA1,HSP90AB1,HSP90B1,HSPA1A/HSPA1B,HSPA4,HSPA5,HSPA8,HSPA9,HSPB1,HSPB8,HSPD1,HSPE1,ICMT,MAP2K2,MAPK3,NOTUM,PDIA3,PI4KA,PRKCZ,SLC9A1,TRAP1
Gap Junction Signaling	3.17	0.000676083	0.157		ACTA2,ACTB,ACTG1,AKT1,AKT2,CAV1,CSNK1A1,CSNK1D,CSNK1E,CTNNB1,EGFR,GJA1,GJA5,GNAI1,GNAI2,GNAS,GRB2,HRAS,MAP2K2,MAPK3,NOTUM,PDIA3,PRKAR1A,PRKCZ,RAP1B,SLC39A7,TUBA1B,TUBA1C,TUBB,TUBB4B,TUBB6
Natural Killer Cell Signaling	3.13	0.00074131	0.156		AKT1,AKT2,B2M,CDC42,CFL1,COL1A1,COL1A2,COL3A1,GRB2,HLA-A,HLA-B,HLA-C,HLA-E,HLA-G,HRAS,HSPA1A/HSPA1B,HSPA4,HSPA5,HSPA8,HSPA9,ITGB1,LIMK2,MAP2K2,MAPK3,NECTIN2,PAK4,PXN,RAC1,RAP1B,TYROBP,VAV3
Necroptosis Signaling Pathway	3.12	0.000758578	0.166		CAMK2G,CAPN1,CAPN6,CAPNS1,FKBP1A,GLUD1,GLUL,IRF3,PLA2G2A,PPIF,RBCK1,SLC25A3,SLC25A5,SLC25A6,TIMM13,TNFRSF1A,TOMM20,TOMM22,TOMM34,TOMM40,TOMM6,TOMM7,UBC,VDAC1,VDAC2,VDAC3
Cell Cycle Regulation by BTG Family Proteins	3.1	0.000794328	0.27		BTG1,CCNE1,CDK2,CDK4,E2F4,PPP2CA,PPP2CB,PPP2R1A,PRMT1,PTPA
Non-Small Cell Lung Cancer Signaling	3.06	0.000870964	0.191		AKT1,AKT2,BAD,CCND3,CDK4,E2F4,EGFR,ERBB2,GRB2,HDAC1,HDAC2,HRAS,MAP2K2,MAPK3,PA2G4,RAP1B,RXRA,TFDP1
Pancreatic Adenocarcinoma Signaling	3.04	0.000912011	0.175		AKT1,AKT2,BAD,CCNE1,CDC42,CDK2,CDK4,CDKN1A,E2F4,EGFR,ERBB2,GRB2,HDAC1,HDAC2,HMOX1,MAP2K2,MAPK3,PA2G4,PGF,PLD3,RAC1,TFDP1
PAK Signaling	3.04	0.000912011	0.178		CDC42,CFL1,GRB2,HRAS,ITGA5,ITGA6,ITGB1,ITGB4,ITGB5,LIMK2,MAP2K2,MAPK3,MYL12A,MYL12B,MYL6,MYL9,PAK4,PXN,RAC1,RAP1B,SHC1
Glioma Invasiveness Signaling	2.97	0.00107152	0.205		CDC42,HRAS,MAPK3,MMP2,RAC1,RAP1B,RHOA,RHOB,RHOBTB1,RHOC,RHOG,RHOT2,TIMP1,TIMP2,TIMP3
Small Cell Lung Cancer Signaling	2.95	0.00112202	0.188		AKT1,AKT2,CCND3,CCNE1,CDK2,CDK4,CKS1B,CYC1,CYCS,E2F4,HDAC1,HDAC2,NFKBIA,PA2G4,RXRA,SKP2,TFDP1,TRAF4
BEX2 Signaling Pathway	2.94	0.00114815	0.198		AKT1,AKT2,BAD,CDKN1A,CTNNB1,ERBB2,LGALS1,MMP2,NFKBIA,PGF,PPP2CA,PPP2CB,PPP2R1A,PTPA,SMARCB1,SPP1
ERK5 Signaling	2.91	0.00123027	0.203		AKT1,ATF4,BAD,EGFR,FOS,GNA12,HRAS,IL6ST,RAP1B,RPS6KA4,YWHAB,YWHAE,YWHAH,YWHAQ,YWHAZ
HOTAIR Regulatory Pathway	2.87	0.00134896	0.16		AKT1,AKT2,BRD4,CDH1,CDKN1A,COL1A1,COL1A2,COL3A1,CTNNB1,ERBB2,H3-3A/H3-3B,HDAC1,HDAC2,LAMTOR5,MMP11,MMP14,MMP15,MMP2,NFKBIA,RBBP4,RBBP7,RHOC,SPP1,VIM,WNT2,YY1
Endometrial Cancer Signaling	2.87	0.00134896	0.217		AKT1,AKT2,BAD,CDH1,CTNNA1,CTNNB1,ERBB2,GRB2,HRAS,ILK,MAP2K2,MAPK3,RAP1B
Ceramide Signaling	2.86	0.00138038	0.189		AKT1,AKT2,BAD,CTSD,CYCS,FOS,HRAS,KSR1,MAPK3,PPP2CA,PPP2CB,PPP2R1A,PRKCZ,PTPA,RAP1B,S1PR2,TNFRSF1A
CDK5 Signaling	2.84	0.00144544	0.175		CAPN1,GNAS,HRAS,ITGA6,ITGB1,LAMA5,LAMB1,LAMC1,MAP2K2,MAPK3,PPP1CA,PPP1CB,PPP1CC,PPP1R14B,PPP2CA,PPP2CB,PPP2R1A,PRKAR1A,PTPA,RAP1B
Production of Nitric Oxide and Reactive Oxygen Species in Macrophages	2.79	0.00162181	0.152		AKT1,AKT2,APOC1,APOE,CAT,CDC42,CLU,CYBA,FOS,MAPK3,NFKBIA,PPP1CA,PPP1CB,PPP1CC,PPP1R14B,PPP2CA,PPP2CB,PPP2R1A,PRKCZ,PTPA,RAC1,RAP1B,RHOA,RHOB,RHOBTB1,RHOC,RHOG,RHOT2,TNFRSF1A
Hepatic Fibrosis / Hepatic Stellate Cell Activation	2.69	0.00204174	0.149		ACTA2,BAX,CD14,COL1A1,COL1A2,COL21A1,COL3A1,COL4A1,COL4A2,COL5A1,COL6A1,COL6A2,COL6A3,EGFR,FLT1,FN1,HGF,IGF2,IGFBP3,MMP2,MYH10,MYH9,MYL6,MYL9,PGF,SERPINE1,TIMP1,TIMP2,TNFRSF1A
CCR3 Signaling in Eosinophils	2.64	0.00229087	0.163		CALM1 (includes others),CFL1,GNA12,GNAI1,GNAI2,GNAS,GNB1,GNB2,GNG12,GNG5,HRAS,LIMK2,MAP2K2,MAPK3,MPRIP,PAK4,PLA2G2A,PPP1CB,PRKCZ,RAC1,RAP1B,RHOA
Glutathione Redox Reactions II	2.64	0.00229087	0.75		GLRX,GSR,PDIA3
Cholecystokinin/Gastrin-mediated Signaling	2.61	0.00245471	0.168		BCAR1,CDC42,EGFR,FOS,GNA12,GRB2,HRAS,MAP2K2,MAPK3,PRKCZ,PXN,RAC1,RAP1B,RHOA,RHOB,RHOBTB1,RHOC,RHOG,RHOT2,SHC1
SNARE Signaling Pathway	2.6	0.00251189	0.162		CALM1 (includes others),CAMK2G,GPAA1,HSPA8,MYH10,MYH9,MYL6,MYL9,NAPA,PRKAR1A,RAB11A,RAB1A,RAB2A,RAB6A,RAB7A,RAB8A,SGTA,SNAP23,STXBP2,SYT7,VAMP3,VTI1B
Role of PKR in Interferon Induction and Antiviral Response	2.6	0.00251189	0.162		BAX,COLEC12,CYC1,CYCS,EIF2S1,FOS,HMGB1,HSP90AA1,HSP90AB1,HSP90B1,HSPA1A/HSPA1B,HSPA4,HSPA5,HSPA8,HSPA9,IRF3,MAPK3,NFKBIA,NLRP2,NPM1,SCARA3,TNFRSF1A
Oncostatin M Signaling	2.56	0.00275423	0.233		EPAS1,GRB2,HRAS,IL6ST,MAP2K2,MAPK3,MT2A,RAP1B,SHC1,TIMP3
Apoptosis Signaling	2.55	0.00281838	0.173		ACIN1,BAD,BAX,CAPN1,CAPN6,CAPNS1,CYC1,CYCS,HRAS,LMNA,MAP2K2,MAPK3,MCL1,NFKBIA,PARP1,RAP1B,SPTAN1,TNFRSF1A
G Beta Gamma Signaling	2.54	0.00288403	0.163		AKT1,AKT2,CAV1,CDC42,DNM2,EGFR,GNA12,GNAI1,GNAI2,GNAS,GNB1,GNB2,GNG12,GNG5,GRB2,HRAS,MAPK3,PRKAR1A,PRKCZ,RAP1B,SHC1
WNT/β-catenin Signaling	2.5	0.00316228	0.15		AKT1,AKT2,CDH1,CSNK1A1,CSNK1D,CSNK1E,CSNK2B,CTNNB1,DVL3,GJA1,GSK3A,HDAC1,ILK,LRP1,LRP5,PPARD,PPP2CA,PPP2CB,PPP2R1A,PTPA,RPS27A,RUVBL2,UBA52,UBB,UBC,WNT2
ID1 Signaling Pathway	2.49	0.00323594	0.145		AKT1,AKT2,APP,BAX,CAV1,CCNE1,CDK4,CDKN1A,CDKN1C,CTNNB1,EGFR,FN1,HRAS,IGF2,MAPK3,MCAM,MMP2,PARK7,PGF,PLXNB1,RAP1B,RHOC,S100A9,SEMA4C,TFAP2A,TGM2,TNFRSF1A,TYMS,VIM
Mitotic Roles of Polo-Like Kinase	2.48	0.00331131	0.197		ANAPC11,ANAPC5,CAPN1,CCNB1,HSP90AA1,HSP90AB1,HSP90B1,PPP2CA,PPP2CB,PPP2R1A,PTPA,RAD21,WEE1
p53 Signaling	2.45	0.00354813	0.173		AKT1,AKT2,BAX,CCNG1,CDK2,CDK4,CDKN1A,CSNK1D,CTNNB1,GADD45G,HDAC1,PCNA,PERP,PLAGL1,SERPINE2,ST13,TRIM29
HGF Signaling	2.42	0.00380189	0.159		AKT1,AKT2,CDC42,CDK2,CDKN1A,FOS,GRB2,HGF,HRAS,ITGA5,ITGA6,ITGB1,ITGB4,ITGB5,MAP2K2,MAPK3,PRKCZ,PXN,RAC1,RAP1B,RAPGEF1
Docosahexaenoic Acid (DHA) Signaling	2.41	0.00389045	0.237		AKT1,AKT2,APP,BAD,BAX,CYCS,GSK3A,PNPLA2,SERPINF1
Granzyme A Signaling	2.41	0.00389045	0.316		ANP32A,APEX1,H1-10,HMGB2,NME1,SET
Acute Myeloid Leukemia Signaling	2.39	0.0040738	0.176		AKT1,AKT2,BAD,CEBPA,CSF1R,CSF2RA,CSF3R,GRB2,HRAS,IDH1,IDH2,IDH3B,JUP,MAP2K2,MAPK3,RAP1B
Bladder Cancer Signaling	2.38	0.00416869	0.164		CDH1,CDK4,CDKN1A,E2F4,EGFR,ERBB2,HDAC1,HDAC2,HRAS,MAP2K2,MAPK3,MMP11,MMP14,MMP15,MMP2,PA2G4,PGF,RAP1B,TFDP1
Macropinocytosis Signaling	2.35	0.00446684	0.184		ACTN4,CD14,CDC42,CSF1R,HGF,HRAS,ITGA5,ITGB1,ITGB4,ITGB5,PRKCZ,RAC1,RAP1B,RHOA
VEGF Family Ligand-Receptor Interactions	2.34	0.00457088	0.179		AKT1,AKT2,FLT1,FOS,GRB2,HRAS,MAP2K2,MAPK3,NRP1,NRP2,PGF,PLA2G2A,PRKCZ,RAP1B,SHC1
Senescence Pathway	2.33	0.00467735	0.131		AKT1,AKT2,ANAPC11,ANAPC5,CALM1 (includes others),CAPN1,CAPN6,CAPNS1,CAT,CCNB1,CCND3,CCNE1,CDK2,CDK4,CDKN1A,CEBPB,DHCR24,E2F4,FOXO4,GADD45G,HRAS,IRF3,MAP2K2,MAPK3,PARP1,PDHA1,PDHB,PPP1CA,PPP2CA,PPP2CB,PPP2R1A,PRKCZ,PTPA,RAP1B,RPS6KA4,SERPINE1,SQSTM1,YPEL3,ZFP36L1
Autophagy	2.31	0.00489779	0.14		AKT1,AKT1S1,AKT2,ATF4,BAD,CALM1 (includes others),FOS,GABARAP,GABARAPL1,GABARAPL2,GORASP2,GSK3A,HGF,LAMP1,LAMP2,MAP2K2,MAPK3,OPTN,PPP2CA,PPP2CB,PPP2R1A,PRKAR1A,PTPA,RAB7A,SLC1A5,SLC3A2,SLC7A5,SQSTM1,TNFRSF1A,VAMP8
Estrogen-mediated S-phase Entry	2.31	0.00489779	0.269		CCNE1,CDK2,CDK4,CDKN1A,E2F4,SKP2,TFDP1
Gαq Signaling	2.3	0.00501187	0.147		AKT1,AKT2,CALM1 (includes others),CDC42,GNA12,GNAI1,GNAI2,GNAS,GNB1,GNB2,GNG12,GNG5,HMOX1,MAP2K2,MAPK3,NFKBIA,PLD3,PRKCZ,RAC1,RHOA,RHOB,RHOBTB1,RHOC,RHOG,RHOT2
Oxytocin Signaling Pathway	2.26	0.00549541	0.131		AKT1,AKT2,ATF4,CALM1 (includes others),CD36,EEF2,EGFR,FOS,GJA1,GNA12,GNAI1,GNAI2,GNB1,GNB2,GNG12,GNG5,GRB2,HRAS,HSPB1,MAPK3,MPRIP,MYH10,MYH9,MYL6,MYL9,NFE2L2,PLA2G2A,PNPLA2,PPARD,PPARG,PPP1CB,PRKAR1A,PRKCZ,RAP1B,RHOA,SHC1,SLC39A7
VDR/RXR Activation	2.24	0.0057544	0.179		CD14,CDKN1A,CEBPA,CEBPB,IGFBP3,LRP5,PPARD,PRKCZ,PSMC5,RXRA,SEMA3B,SPP1,TRPV6,YY1
IL-7 Signaling Pathway	2.24	0.0057544	0.179		AKT1,AKT2,BAD,BAX,CCND3,CDK2,FOXO4,GRB2,GSK3A,HGF,MAPK3,MCL1,SHC1,SLC2A1
Sphingosine-1-phosphate Signaling	2.22	0.0060256	0.158		AKT1,AKT2,ASAH1,CASP4,CDC42,GNA12,GNAI1,GNAI2,MAPK3,NOTUM,PDIA3,RAC1,RHOA,RHOB,RHOBTB1,RHOC,RHOG,RHOT2,S1PR2
Apelin Muscle Signaling Pathway	2.2	0.00630957	0.208		AKT1,AKT2,GNA12,GNAI1,GNAI2,GNAS,GNB1,GNB2,GNG12,GNG5
Endoplasmic Reticulum Stress Pathway	2.18	0.00660693	0.286		ATF4,CALR,EIF2S1,HSP90B1,HSPA5,XBP1
Cell Cycle Control of Chromosomal Replication	2.17	0.00676083	0.196		CDK16,CDK2,CDK4,CDK7,MCM2,MCM3,MCM4,MCM5,MCM7,PCNA,RPA1
Chemokine Signaling	2.14	0.00724436	0.175		CALM1 (includes others),CAMK2G,CFL1,FOS,GNAI1,GNAI2,HRAS,LIMK2,MAP2K2,MAPK3,MPRIP,PPP1CB,RAP1B,RHOA
Formaldehyde Oxidation II (Glutathione-dependent)	2.14	0.00724436	1		ADH5,ESD
Insulin Receptor Signaling	2.12	0.00758578	0.15		AKT1,AKT2,BAD,EIF2B2,FOXO4,GRB2,GSK3A,HRAS,INPPL1,MAP2K2,MAPK3,PPP1CA,PPP1CB,PPP1CC,PPP1R14B,PRKAR1A,PRKCZ,PTPRF,RAP1B,RAPGEF1,SHC1
Role of CHK Proteins in Cell Cycle Checkpoint Control	2.11	0.00776247	0.193		ATMIN,CDK2,CDKN1A,E2F4,PCNA,PPP2CA,PPP2CB,PPP2R1A,PTPA,RPA1,SLC19A1
Nucleotide Excision Repair Pathway	2.1	0.00794328	0.229		CDK7,POLR2E,POLR2F,POLR2G,POLR2J2/POLR2J3,POLR2L,RAD23B,RPA1
Melanoma Signaling	2.07	0.00851138	0.2		AKT1,AKT2,BAD,CDH1,CDK4,CDKN1A,HRAS,MAP2K2,MAPK3,RAP1B
Assembly of RNA Polymerase II Complex	2.07	0.00851138	0.2		CDK7,GTF2A2,POLR2E,POLR2F,POLR2G,POLR2J2/POLR2J3,POLR2L,TAF10,TAF15,TAF6
Gα12/13 Signaling	2.06	0.00870964	0.15		AKT1,AKT2,CDC42,CDH1,CDH11,CTNNB1,GNA12,HRAS,MAP2K2,MAPK3,MYL12A,MYL12B,MYL6,MYL9,NFKBIA,PXN,RAP1B,RASA1,RHOA,VAV3
Chronic Myeloid Leukemia Signaling	2.06	0.00870964	0.159		AKT1,AKT2,BAD,CCND3,CDK4,CDKN1A,CTBP1,E2F4,GRB2,HDAC1,HDAC2,HRAS,MAP2K2,MAPK3,PA2G4,RAP1B,TFDP1
Apelin Adipocyte Signaling Pathway	2.02	0.00954993	0.165		CAT,GNAI1,GNAI2,GPX1,GPX3,GPX4,GSTK1,GSTP1,MAPK3,MGST3,PRDX6,PRKAR1A,PTGES,RAC1,SOD1
Pentose Phosphate Pathway	1.97	0.0107152	0.364		PGD,PGLS,TALDO1,TKT
Purine Nucleotides De Novo Biosynthesis II	1.97	0.0107152	0.364		ADSL,ATIC,IMPDH2,PAICS
BER (Base Excision Repair) Pathway	1.97	0.0107152	0.205		APEX1,ARL6IP5,HMGB1,MAP2K2,MAPK3,PARP1,PCNA,RPA1,SLC19A1
Vitamin-C Transport	1.97	0.0107152	0.261		GLRX,GSTO1,SELENOT,SLC2A1,STOM,TXN
Glutathione-mediated Detoxification	1.95	0.0112202	0.216		GGH,GSTA3,GSTA4,GSTK1,GSTO1,GSTP1,MGST3,PTGES
IL-6 Signaling	1.92	0.0120226	0.148		AKT1,AKT2,CD14,CEBPB,COL1A1,CSNK2B,CYP19A1,FOS,GRB2,HRAS,HSPB1,IL6ST,MAP2K2,MAPK3,MCL1,NFKBIA,RAP1B,SHC1,TNFRSF1A
Opioid Signaling Pathway	1.86	0.0138038	0.125		AKT1,AKT2,AP1B1,AP2A1,AP2M1,AP2S1,ATF4,BAD,CALM1 (includes others),CAMK2G,CDC42,CLTA,CLTB,CLTC,CTNNB1,FOS,GNA12,GNAI1,GNAI2,GNAS,GNB1,GNB2,GNG12,GNG5,GRINA,HRAS,MAP2K2,MAPK3,NFKBIA,PRKAR1A,PRKCZ,RAC1,RAP1B,RPS6KA4,SIGMAR1
RAR Activation	1.84	0.0144544	0.132		ACTB,AKR1B1,AKT1,AKT2,BRD7,CARM1,CDK7,CITED2,CSNK2B,FOS,IGFBP3,NR2F6,PARP1,PRKAR1A,PRKCZ,PRMT1,PSMC5,RAC1,RPL7A,RXRA,SMARCA2,SMARCA4,SMARCB1,SMARCD1,SMARCD2,SMARCE1,SORBS3
Wound Healing Signaling Pathway	1.83	0.0147911	0.127		ACTA2,CEBPB,COL1A1,COL1A2,COL21A1,COL3A1,COL4A1,COL4A2,COL5A1,COL6A1,COL6A2,COL6A3,EGFR,FN1,FOS,GRB2,HRAS,ITGA6,ITGB1,ITGB4,LAMA5,LAMB1,LAMC1,MAP2K2,MAPK3,NFKBIA,PGF,RAC1,RAP1B,SHC1,TNFRSF1A,VIM
Isoleucine Degradation I	1.83	0.0147911	0.278		ECHS1,HADHA,HADHB,HSD17B10,HSD17B4
IL-3 Signaling	1.81	0.0154882	0.165		AKT1,AKT2,BAD,FOS,GRB2,HRAS,MAP2K2,MAPK3,PRKCZ,RAC1,RAP1B,RAPGEF1,SHC1
EGF Signaling	1.78	0.0165959	0.182		AKT1,AKT2,CSNK2B,EGFR,FOS,GRB2,HRAS,MAPK3,RASA1,SHC1
Role of BRCA1 in DNA Damage Response	1.77	0.0169824	0.163		ACTB,BABAM1,BRD7,CDKN1A,E2F4,RPA1,SLC19A1,SMARCA2,SMARCA4,SMARCB1,SMARCD1,SMARCD2,SMARCE1
P2Y Purigenic Receptor Signaling Pathway	1.76	0.017378	0.143		AKT1,AKT2,ATF4,FOS,GNAI1,GNAI2,GNB1,GNB2,GNG12,GNG5,HRAS,MAP2K2,MAPK3,NOTUM,P2RY6,PDIA3,PRKAR1A,PRKCZ,RAP1B
GABA Receptor Signaling	1.76	0.017378	0.143		AP1B1,AP2A1,AP2M1,AP2S1,GABARAP,GNA12,GNAI1,GNAI2,GNAS,GNB1,GNB2,GNG12,GNG5,KCNN4,RPS27A,UBA52,UBB,UBC,UBQLN1
DNA damage-induced 14-3-3σ Signaling	1.73	0.0186209	0.263		AKT1,AKT2,CCNB1,CCNE1,CDK2
PPAR Signaling	1.73	0.0186209	0.15		CITED2,FOS,GRB2,HRAS,HSP90AA1,HSP90AB1,HSP90B1,MAP2K2,MAPK3,NFKBIA,PPARD,PPARG,RAP1B,RXRA,SHC1,TNFRSF1A
ATM Signaling	1.7	0.0199526	0.152		ATF4,CBX3,CCNB1,CDK2,CDKN1A,GADD45G,H2AX,HP1BP3,NFKBIA,PPP1CC,PPP2CA,PPP2CB,PPP2R1A,PTPA,TRIM28
Apelin Cardiomyocyte Signaling Pathway	1.7	0.0199526	0.152		AKT1,AKT2,ATP2A2,CAT,GNAI1,GNAI2,MAPK3,MYL12A,MYL12B,MYL6,MYL9,NOTUM,PDIA3,PRKCZ,SLC9A1
NADH Repair	1.69	0.0204174	0.667		GAPDH,NAXE
Ascorbate Recycling (Cytosolic)	1.69	0.0204174	0.667		GLRX,GSTO1
D-glucuronate Degradation I	1.69	0.0204174	0.667		AKR1A1,DCXR
Adenine and Adenosine Salvage I	1.69	0.0204174	0.667		APRT,PNP
Endocannabinoid Developing Neuron Pathway	1.66	0.0218776	0.142		AKT1,AKT1S1,AKT2,ATF4,CTNNB1,GNAI1,GNAI2,GNB1,GNB2,GNG12,GNG5,HRAS,MAP2K2,MAPK3,PRKAR1A,RAC1,RAP1B,RHOA
Cardiac Hypertrophy Signaling	1.64	0.0229087	0.123		AKT1,CALM1 (includes others),CDC42,EIF2B2,GNA12,GNAI1,GNAI2,GNAS,GNB1,GNB2,GNG12,GNG5,GRB2,HRAS,HSPB1,MAP2K2,MAPK3,MYL12A,MYL12B,MYL6,MYL9,NOTUM,PDIA3,PRKAR1A,RAC1,RAP1B,RHOA,RHOB,RHOBTB1,RHOC,RHOG,RHOT2
Glutaryl-CoA Degradation	1.63	0.0234423	0.25		HADHA,HADHB,HSD17B10,HSD17B4,PARK7
Endocannabinoid Cancer Inhibition Pathway	1.61	0.0245471	0.136		AKT1,AKT1S1,AKT2,ATF4,BAD,CASP4,CCND3,CCNE1,CDH1,CDKN1A,CTNNB1,GNAI1,GNAI2,MAP2K2,MAPK3,MMP2,PGF,PRKAR1A,RHOA,VIM
Superoxide Radicals Degradation	1.61	0.0245471	0.375		CAT,SOD1,SOD3
NGF Signaling	1.59	0.025704	0.142		AKT1,AKT2,ATF4,BAX,CDC42,GRB2,HRAS,MAP2K2,MAPK3,PRKCZ,RAC1,RAP1B,RHOA,RHOG,RPS6KA4,SHC1,TRAF4
Pyrimidine Ribonucleotides Interconversion	1.59	0.025704	0.2		CANT1,DDX3X,DHX9,ENTPD6,NME1,NME2,NME4
ERBB4 Signaling	1.56	0.0275423	0.162		AKT1,APH1A,GRB2,HRAS,MAP2K2,MAPK3,NCSTN,PRKCZ,RAP1B,SHC1,YAP1
Valine Degradation I	1.55	0.0281838	0.238		ECHS1,HADHA,HADHB,HIBADH,HSD17B4
Osteoarthritis Pathway	1.54	0.0288403	0.123		ANKH,ANXA2,ANXA5,ATF4,CASP4,CEBPB,CTNNA1,CTNNB1,DCN,DLX5,EPAS1,FN1,HMGB1,HTRA1,ITGA5,ITGA6,ITGB1,ITGB4,ITGB5,LRP1,PGF,PPARD,PPARG,RAC1,S100A9,S1PR2,SPP1,TIMP3,TNFRSF1A
G Protein Signaling Mediated by Tubby	1.52	0.0301995	0.182		GNA12,GNAI1,GNAI2,GNAS,GNB1,GNB2,GNG12,GNG5
NAD Signaling Pathway	1.5	0.0316228	0.132		AKT1,AKT2,CEBPB,ETFA,GJA1,H1-10,H2BC12,HGF,HSPD1,IDH2,LDHA,LDHB,PARP1,POLR2E,POLR2F,POLR2G,POLR2J2/POLR2J3,POLR2L,SLC29A1,SLC7A5
Adrenomedullin signaling pathway	1.5	0.0316228	0.126		ADM,AKT1,AKT2,BAD,BAX,CALM1 (includes others),CEBPB,FOS,GNAS,GRB2,GSK3A,HRAS,KCNN4,MAP2K2,MAPK3,MMP2,NOTUM,PDIA3,PPARG,PRKAR1A,RAP1B,RXRA,SHC1,SLC39A7,TFAP2A
Xenobiotic Metabolism AHR Signaling Pathway	1.49	0.0323594	0.149		ALDH4A1,ALDH7A1,GSTA3,GSTA4,GSTK1,GSTO1,GSTP1,HSP90AA1,HSP90AB1,HSP90B1,MGST3,PTGES3,SUMO1
IL-2 Signaling	1.49	0.0323594	0.164		AKT1,AKT2,CSNK2B,FOS,GRB2,HRAS,MAP2K2,MAPK3,RAP1B,SHC1
Superpathway of Cholesterol Biosynthesis	1.49	0.0323594	0.207		DHCR24,FDFT1,FDPS,HADHA,HADHB,PMVK
Telomere Extension by Telomerase	1.48	0.0331131	0.267		HNRNPA1,HNRNPA2B1,XRCC5,XRCC6
GM-CSF Signaling	1.47	0.0338844	0.157		AKT1,AKT2,CAMK2G,CSF2RA,GRB2,HRAS,MAP2K2,MAPK3,RACK1,RAP1B,SHC1
GNRH Signaling	1.44	0.0363078	0.125		ATF4,CALM1 (includes others),CAMK2G,CDC42,EGFR,FOS,GNAI1,GNAI2,GNAS,GNB1,GNB2,GNG12,GNG5,GRB2,HRAS,MAP2K2,MAPK3,MMP2,PAK4,PRKAR1A,PRKCZ,PXN,RAC1,RAP1B
Role of Tissue Factor in Cancer	1.44	0.0363078	0.138		AKT1,AKT2,CDC42,CFL1,EGFR,GNA12,HRAS,ITGA6,ITGB1,LIMK2,MAPK3,P4HB,PDIA6,RAC1,RAP1B,RPS6KA4
Adipogenesis pathway	1.43	0.0371535	0.133		AKT1,BMP7,CDK7,CEBPA,CEBPB,CTBP1,CTNNB1,DLK1,HDAC1,HDAC2,PPARG,RBBP4,RBBP7,SAP18,SIN3B,TNFRSF1A,TXNIP,XBP1
Heme Degradation	1.41	0.0389045	0.5		BLVRB,HMOX1
Eumelanin Biosynthesis	1.41	0.0389045	0.5		DDT,MIF
Fatty Acid β-oxidation III (Unsaturated, Odd Number)	1.41	0.0389045	0.5		ECI1,ECI2
Xenobiotic Metabolism PXR Signaling Pathway	1.41	0.0389045	0.124		ALDH4A1,ALDH7A1,CAMK2G,CAT,CDK2,CITED2,ESD,GSTA3,GSTA4,GSTK1,GSTO1,GSTP1,HSP90AA1,HSP90AB1,HSP90B1,MAOA,MGST3,PPP1CA,PPP1CB,PPP1CC,PPP1R14B,PRKAR1A,PRKCZ,RXRA
Pyrimidine Ribonucleotides De Novo Biosynthesis	1.41	0.0389045	0.184		CANT1,DDX3X,DHX9,ENTPD6,NME1,NME2,NME4
α-Adrenergic Signaling	1.4	0.0398107	0.139		CALM1 (includes others),GNA12,GNAI1,GNAI2,GNAS,GNB1,GNB2,GNG12,GNG5,HRAS,MAP2K2,MAPK3,PRKAR1A,PRKCZ,RAP1B
Estrogen-Dependent Breast Cancer Signaling	1.39	0.040738	0.148		AKT1,AKT2,ATF4,CYP19A1,EGFR,FOS,HRAS,HSD17B1,HSD17B10,HSD17B4,MAPK3,RAP1B
Pyrimidine Deoxyribonucleotides De Novo Biosynthesis I	1.39	0.040738	0.217		DUT,NME1,NME2,NME4,TYMS
Granzyme B Signaling	1.38	0.0416869	0.25		CYCS,LMNB2,NUMA1,PARP1
Chondroitin Sulfate Degradation (Metazoa)	1.38	0.0416869	0.25		CEMIP2,GM2A,HEXA,HEXB
Ephrin A Signaling	1.37	0.042658	0.17		ADAM10,BCAR1,CDC42,CFL1,EFNA1,RAC1,RHOA,VAV3
Crosstalk between Dendritic Cells and Natural Killer Cells	1.36	0.0436516	0.143		ACTA2,ACTB,ACTG1,CAMK2G,HLA-A,HLA-B,HLA-C,HLA-E,HLA-G,LTBR,NECTIN2,TLN1,TYROBP
tRNA Charging	1.36	0.0436516	0.179		AARS1,DARS1,KARS1,NARS1,QARS1,SARS1,WARS1
Dilated Cardiomyopathy Signaling Pathway	1.33	0.0467735	0.128		ACTA2,ACTB,ACTG1,AKT1,AKT2,ATP2A2,BAD,BAX,CAMK2G,GNAS,ILK,LMNA,MAPK3,MYH10,MYH9,MYL6,MYL9,PRKAR1A,TPM1
Prostanoid Biosynthesis	1.33	0.0467735	0.3		PTGDS,PTGES,PTGES3
ERB2-ERBB3 Signaling	1.33	0.0467735	0.154		AKT1,BAD,ERBB2,GRB2,GSK3A,HRAS,MAP2K2,MAPK3,RAP1B,SHC1
Ovarian Cancer Signaling	1.33	0.0467735	0.127		AKT1,AKT2,CDK4,CGA,CTNNB1,E2F4,EGFR,GJA1,HDAC1,HDAC2,HRAS,MAP2K2,MAPK3,MMP2,PA2G4,PGF,PRKAR1A,RAP1B,TFDP1,WNT2
PFKFB4 Signaling Pathway	1.32	0.047863	0.167		ATF4,GNAS,GPI,HK1,MAP2K2,MAPK3,PRKAR1A,TKT
RAN Signaling	1.29	0.0512861	0.235		KPNA2,KPNB1,RAN,RANBP1
Dermatan Sulfate Degradation (Metazoa)	1.29	0.0512861	0.235		CEMIP2,GM2A,HEXA,HEXB
TR/RXR Activation	1.29	0.0512861	0.143		AKT1,AKT2,COL6A3,ENO1,FASN,GPS2,NCOA4,RXRA,SCARB1,SLC16A3,SLC2A1,SREBF2
PEDF Signaling	1.29	0.0512861	0.143		AKT1,AKT2,HRAS,MAPK3,NFKBIA,PNPLA2,PPARG,RAC1,RAP1B,RHOA,SERPINF1,WASF2
Antioxidant Action of Vitamin C	1.28	0.0524807	0.134		CSF2RA,GLRX,GSTO1,HMOX1,MAPK3,NFKBIA,NOTUM,PDIA3,PLA2G2A,PLAAT3,PLD3,PRDX6,SELENOT,SLC2A1,TXN
Xenobiotic Metabolism CAR Signaling Pathway	1.27	0.0537032	0.121		ALDH4A1,ALDH7A1,CITED2,EGFR,GSTA3,GSTA4,GSTK1,GSTO1,GSTP1,HSP90AA1,HSP90AB1,HSP90B1,MAP2K2,MAPK3,MGST3,PPP2CA,PPP2CB,PPP2R1A,PRKCZ,PTPA,RACK1,RXRA,SOD3
ERBB Signaling	1.26	0.0549541	0.138		AKT1,CDC42,EGFR,ERBB2,FOS,GRB2,HRAS,MAP2K2,MAPK3,PAK4,PRKCZ,RAP1B,SHC1
D-myo-inositol (1,4,5,6)-Tetrakisphosphate Biosynthesis	1.23	0.0588844	0.121		ACP1,ATP1A1,DUSP5,DUSP6,DUSP9,ENTPD6,G6PC3,INPPL1,NUDT4,PPP1CA,PPP1CB,PPP1CC,PPP1R14B,PPP2CA,PPP2CB,PPP2R1A,PPP4C,PTPA,PTPRF,RASA1,SET,TNS3
D-myo-inositol (3,4,5,6)-tetrakisphosphate Biosynthesis	1.23	0.0588844	0.121		ACP1,ATP1A1,DUSP5,DUSP6,DUSP9,ENTPD6,G6PC3,INPPL1,NUDT4,PPP1CA,PPP1CB,PPP1CC,PPP1R14B,PPP2CA,PPP2CB,PPP2R1A,PPP4C,PTPA,PTPRF,RASA1,SET,TNS3
PDGF Signaling	1.22	0.060256	0.14		ACP1,CAV1,CSNK2B,FOS,GRB2,HRAS,INPPL1,MAP2K2,MAPK3,RAP1B,RASA1,SHC1
PI3K Signaling in B Lymphocytes	1.22	0.060256	0.126		AKT1,AKT2,ATF4,ATF6B,CALM1 (includes others),CAMK2G,CD81,FOS,HRAS,MAP2K2,MAPK3,NFKBIA,NOTUM,PDIA3,PRKCZ,RAC1,RAP1B,VAV3
Arsenate Detoxification I (Glutaredoxin)	1.22	0.060256	0.4		GSTO1,PNP
Pentose Phosphate Pathway (Oxidative Branch)	1.22	0.060256	0.4		PGD,PGLS
Superpathway of Serine and Glycine Biosynthesis I	1.22	0.060256	0.4		SHMT2,UBAC2
CMP-N-acetylneuraminate Biosynthesis I (Eukaryotes)	1.22	0.060256	0.4		CMAS,NAGK
Myo-inositol Biosynthesis	1.22	0.060256	0.4		IMPA2,ISYNA1
dTMP De Novo Biosynthesis	1.22	0.060256	0.4		SHMT2,TYMS
Superpathway of Geranylgeranyldiphosphate Biosynthesis I (via Mevalonate)	1.22	0.060256	0.222		FDPS,HADHA,HADHB,PMVK
Death Receptor Signaling	1.2	0.0630957	0.135		ACIN1,ACTA2,ACTB,ACTG1,ARHGDIB,CYC1,CYCS,HSPB1,LMNA,NFKBIA,PARP1,SPTAN1,TNFRSF1A
PD-1, PD-L1 cancer immunotherapy pathway	1.19	0.0645654	0.132		AKT1,AKT2,B2M,CDK2,CSNK2B,HLA-A,HLA-B,HLA-C,HLA-E,HLA-G,PDCD4,SKP2,TNFRSF1A,YAP1
Dopamine-DARPP32 Feedback in cAMP Signaling	1.18	0.0660693	0.12		ATF4,ATP2A2,CALM1 (includes others),CSNK1A1,CSNK1D,CSNK1E,GNAI1,GNAI2,GNAS,GRINA,NOTUM,PDIA3,PPP1CA,PPP1CB,PPP1CC,PPP1R14B,PPP2CA,PPP2CB,PPP2R1A,PRKAR1A,PRKCZ,PTPA
Amyotrophic Lateral Sclerosis Signaling	1.17	0.0676083	0.129		BAX,CAPN1,CAPN6,CAPNS1,CAT,CYCS,GLUL,GPX1,GRINA,PGF,RAB5B,RAB5C,RAC1,SOD1,SSR4
Relaxin Signaling	1.17	0.0676083	0.123		AKT1,AKT2,APEX1,FOS,GDE1,GNA12,GNAI1,GNAI2,GNAS,GNB1,GNB2,GNG12,GNG5,MAPK3,NFKBIA,PRKAR1A,PRKCZ,RAP1B,SLC39A7
Dopamine Receptor Signaling	1.15	0.0707946	0.139		COMT,MAOA,PPP1CA,PPP1CB,PPP1CC,PPP1R14B,PPP2CA,PPP2CB,PPP2R1A,PRKAR1A,PTPA
γ-linolenate Biosynthesis II (Animals)	1.14	0.0724436	0.211		ACSF2,CYB5A,CYB5R3,SLC27A2
Tryptophan Degradation III (Eukaryotic)	1.13	0.074131	0.185		HADHA,HADHB,HSD17B10,HSD17B4,PARK7
MIF Regulation of Innate Immunity	1.12	0.0758578	0.159		CD14,CD74,FOS,MAPK3,MIF,NFKBIA,PLA2G2A
Growth Hormone Signaling	1.11	0.0776247	0.141		CEBPA,CSH1/CSH2,CSHL1,FOS,GH2,IGF2,IGFBP3,MAPK3,PRKCZ,RPS6KA4
Xenobiotic Metabolism Signaling	1.11	0.0776247	0.11		ALDH4A1,ALDH7A1,CAMK2G,CAT,CITED2,ESD,FTL,GSTA3,GSTA4,GSTK1,GSTO1,GSTP1,HMOX1,HRAS,HSP90AA1,HSP90AB1,HSP90B1,MAOA,MAP2K2,MAPK3,MGST3,NFE2L2,PPP2CA,PPP2CB,PPP2R1A,PRKCZ,PTGES3,PTPA,RAP1B,RXRA,SOD3,SUMO1
3-phosphoinositide Biosynthesis	1.11	0.0776247	0.115		ACP1,ATP1A1,CDIPT,DUSP5,DUSP6,DUSP9,ENTPD6,G6PC3,INPPL1,NUDT4,PI4KA,PPP1CA,PPP1CB,PPP1CC,PPP1R14B,PPP2CA,PPP2CB,PPP2R1A,PPP4C,PTPA,PTPRF,RASA1,SET,TNS3
MIF-mediated Glucocorticoid Regulation	1.09	0.0812831	0.167		CD14,CD74,MAPK3,MIF,NFKBIA,PLA2G2A
Pulmonary Healing Signaling Pathway	1.09	0.0812831	0.116		CCNB1,CDC42,CDH1,CFL1,CTNNB1,DLK1,EGFR,GRB2,HRAS,IDH2,MAPK3,MMP11,MMP14,MMP15,MMP2,NFKBIA,PGF,PRKCZ,RAC1,RAP1B,TNFRSF1A,WNT2,YAP1
Cardiac β-adrenergic Signaling	1.08	0.0831764	0.117		APEX1,ATP2A2,GDE1,GNA12,GNAI1,GNAI2,GNAS,GNB1,GNB2,GNG12,GNG5,PKIB,PPP1CA,PPP1CB,PPP1CC,PPP1R14B,PPP2CA,PPP2CB,PPP2R1A,PRKAR1A,PTPA
eNOS Signaling	1.08	0.0831764	0.119		AKT1,AKT2,CALM1 (includes others),CAV1,DNM2,FLT1,GNAS,HSP90AA1,HSP90AB1,HSP90B1,HSPA1A/HSPA1B,HSPA4,HSPA5,HSPA8,HSPA9,PGF,PRKAR1A,PRKCZ,STUB1
Melatonin Signaling	1.08	0.0831764	0.139		CALM1 (includes others),CAMK2G,GNAI1,GNAI2,MAP2K2,MAPK3,NOTUM,PDIA3,PRKAR1A,PRKCZ
Neuroprotective Role of THOP1 in Alzheimer's Disease	1.07	0.0851138	0.125		APP,DPP4,HLA-A,HLA-B,HLA-C,HLA-E,HLA-G,HTRA1,MME,PRKAR1A,PRSS8,ST14,THOP1,TPP1,YWHAE
Methylthiopropionate Biosynthesis	1.07	0.0851138	1		ADI1
Glutamine Biosynthesis I	1.07	0.0851138	1		GLUL
Glutamate Removal from Folates	1.07	0.0851138	1		GGH
Arginine Biosynthesis IV	1.06	0.0870964	0.333		ASS1,GLUD1
Pyruvate Fermentation to Lactate	1.06	0.0870964	0.333		LDHA,LDHB
Pentose Phosphate Pathway (Non-oxidative Branch)	1.06	0.0870964	0.333		TALDO1,TKT
Glycine Cleavage Complex	1.06	0.0870964	0.333		GCSH,GLDC
Rapoport-Luebering Glycolytic Shunt	1.06	0.0870964	0.333		BPGM,PGAM1
Cellular Effects of Sildenafil (Viagra)	1.06	0.0870964	0.12		ACTA2,ACTB,ACTG1,CALM1 (includes others),GNAS,KCNN4,MPRIP,MYH10,MYH9,MYL12A,MYL12B,MYL6,MYL9,NOTUM,PABPC4,PDIA3,PPP1CB,PRKAR1A
FLT3 Signaling in Hematopoietic Progenitor Cells	1.06	0.0870964	0.134		AKT1,AKT2,ATF4,BAD,GRB2,HRAS,MAP2K2,MAPK3,RAP1B,RPS6KA4,SHC1
JAK/STAT Signaling	1.06	0.0870964	0.134		AKT1,AKT2,CDKN1A,CEBPB,FOS,GRB2,HRAS,MAP2K2,MAPK3,RAP1B,SHC1
Kinetochore Metaphase Signaling Pathway	1.05	0.0891251	0.126		ANAPC11,ANAPC5,CCNB1,ENSA,H2AX,H2AZ1,H2AZ2,MACROH2A1,PMF1/PMF1-BGLAP,PPP1CA,PPP1CB,PPP1CC,PPP1R14B,RAD21
Noradrenaline and Adrenaline Degradation	1.05	0.0891251	0.162		ADH5,AKR1A1,ALDH4A1,ALDH7A1,COMT,MAOA
Complement System	1.05	0.0891251	0.162		C1QA,C1QBP,CD46,CD55,CD59,SERPING1
Synaptic Long Term Potentiation	1.05	0.0891251	0.122		ATF4,CALM1 (includes others),CAMK2G,GRINA,HRAS,MAP2K2,MAPK3,NOTUM,PDIA3,PPP1CA,PPP1CB,PPP1CC,PPP1R14B,PRKAR1A,PRKCZ,RAP1B
Apelin Endothelial Signaling Pathway	1.04	0.0912011	0.121		AKT1,AKT2,CALM1 (includes others),FOS,GNA12,GNAI1,GNAI2,GNAS,GNB1,GNB2,GNG12,GNG5,HRAS,MAP2K2,MAPK3,PRKCZ,RAP1B
Role of NFAT in Cardiac Hypertrophy	1.04	0.0912011	0.113		AKT1,AKT2,CALM1 (includes others),CAMK2G,CSNK1A1,GNAI1,GNAI2,GNAS,GNB1,GNB2,GNG12,GNG5,GRB2,HDAC1,HDAC2,HRAS,IL6ST,MAP2K2,MAPK3,NOTUM,PDIA3,PRKAR1A,PRKCZ,RAP1B,SHC1
Lymphotoxin β Receptor Signaling	1.03	0.0933254	0.145		AKT1,AKT2,CYC1,CYCS,LTBR,MAPK3,NFKBIA,TRAF4
Agranulocyte Adhesion and Diapedesis	1	0.1	0.112		ACTA2,ACTB,ACTG1,CD99,CLDN4,CLDN7,CXCL14,EZR,FN1,GLG1,GNAI1,GNAI2,ITGA5,ITGA6,ITGB1,MMP11,MMP14,MMP15,MMP2,MYH10,MYH9,MYL6,MYL9,TNFRSF1A
Xenobiotic Metabolism General Signaling Pathway	1	0.1	0.119		AKT1,AKT2,FTL,GSTA3,GSTA4,GSTK1,GSTO1,GSTP1,HMOX1,HRAS,MAP2K2,MAPK3,MGST3,NFE2L2,PRKCZ,RAP1B,RXRA
3-phosphoinositide Degradation	0.996	0.100925	0.113		ACP1,ATP1A1,DUSP5,DUSP6,DUSP9,ENTPD6,G6PC3,INPPL1,NUDT4,PPP1CA,PPP1CB,PPP1CC,PPP1R14B,PPP2CA,PPP2CB,PPP2R1A,PPP4C,PTPA,PTPRF,RASA1,SET,TNS3
Pyridoxal 5'-phosphate Salvage Pathway	0.975	0.105925	0.136		AKT2,CDK2,CDK4,CDK7,CSNK1A1,CSNK1D,LIMK2,MAP2K2,MAPK3
Acute Phase Response Signaling	0.971	0.106905	0.114		AKT1,AKT2,C1QA,CEBPB,FN1,FOS,FTL,GRB2,HMOX1,HNRNPK,HRAS,IL6ST,MAP2K2,MAPK3,NFKBIA,RAP1B,SERPINE1,SERPINF1,SERPING1,SHC1,TNFRSF1A
CNTF Signaling	0.967	0.107895	0.14		AKT1,GRB2,HRAS,IL6ST,MAP2K2,MAPK3,RAP1B,RPS6KA4
DNA Double-Strand Break Repair by Non-Homologous End Joining	0.959	0.109901	0.214		PARP1,XRCC5,XRCC6
GDNF Family Ligand-Receptor Interactions	0.959	0.109901	0.132		CDC42,FOS,GRB2,HRAS,MAP2K2,MAPK3,RAC1,RAP1B,RASA1,SHC1
Mevalonate Pathway I	0.959	0.109901	0.214		HADHA,HADHB,PMVK
Colanic Acid Building Blocks Biosynthesis	0.959	0.109901	0.214		GALT,GPI,UGP2
Putrescine Degradation III	0.951	0.111944	0.182		ALDH4A1,ALDH7A1,MAOA,SAT1
Thioredoxin Pathway	0.943	0.114025	0.286		SELENOT,TXN
Acetyl-CoA Biosynthesis I (Pyruvate Dehydrogenase Complex)	0.943	0.114025	0.286		PDHA1,PDHB
Aspartate Degradation II	0.943	0.114025	0.286		MDH1,MDH2
FXR/RXR Activation	0.936	0.115878	0.119		AKT1,AKT2,APOC1,APOE,CLU,CYP19A1,FASN,G6PC3,PLTP,PPARG,RXRA,SCARB1,SDC1,SERPINF1,SLC4A2
Angiopoietin Signaling	0.932	0.11695	0.13		AKT1,AKT2,ANGPT2,BAD,GRB2,HRAS,NFKBIA,PAK4,RAP1B,RASA1
Antiproliferative Role of Somatostatin Receptor 2	0.932	0.11695	0.13		CDKN1A,GNB1,GNB2,GNG12,GNG5,HRAS,MAP2K2,MAPK3,RAP1B,SLC39A7
Cancer Drug Resistance By Drug Efflux	0.932	0.11695	0.138		AKT1,AKT2,FOXO4,HRAS,MAP2K2,MAPK3,RAP1B,YBX1
HMGB1 Signaling	0.928	0.118032	0.114		AKT1,AKT2,CDC42,FOS,HMGB1,HRAS,MAP2K2,MAPK3,RAC1,RAP1B,RBBP7,RHOA,RHOB,RHOBTB1,RHOC,RHOG,RHOT2,SERPINE1,TNFRSF1A
D-myo-inositol-5-phosphate Metabolism	0.924	0.119124	0.111		ACP1,ATP1A1,DUSP5,DUSP6,DUSP9,ENTPD6,G6PC3,INPPL1,NUDT4,PPP1CA,PPP1CB,PPP1CC,PPP1R14B,PPP2CA,PPP2CB,PPP2R1A,PPP4C,PTPA,PTPRF,RASA1,SET,TNS3
Neurotrophin/TRK Signaling	0.907	0.12388	0.128		AKT1,ATF4,CDC42,FOS,GRB2,HRAS,MAP2K2,MAPK3,RAP1B,SHC1
Apelin Cardiac Fibroblast Signaling Pathway	0.9	0.125893	0.174		AKT1,AKT2,ANGPT2,SERPINE1
Salvage Pathways of Pyrimidine Ribonucleotides	0.896	0.127057	0.122		AKT2,CDK2,CDK4,CDK7,CSNK1A1,CSNK1D,LIMK2,MAP2K2,MAPK3,NME1,NME2,NME4
FAT10 Cancer Signaling Pathway	0.889	0.129122	0.14		AKT1,AKT2,CTNNB1,EEF1A1,NFKBIA,PCNA,TNFRSF1A
Thyroid Cancer Signaling	0.879	0.13213	0.127		AKT1,AKT2,CDH1,CTNNB1,FOS,HRAS,MAP2K2,MAPK3,RAP1B,SHC1
GADD45 Signaling	0.87	0.134896	0.133		CCNB1,CCND3,CCNE1,CDK2,CDK4,CDKN1A,GADD45G,PCNA
UVC-Induced MAPK Signaling	0.857	0.138995	0.137		EGFR,FOS,HRAS,MAP2K2,MAPK3,PRKCZ,RAP1B
Regulation Of The Epithelial Mesenchymal Transition By Growth Factors Pathway	0.854	0.139959	0.109		AKT1,AKT2,CDC42,CDH1,EGFR,ERBB2,FOS,GRB2,HGF,HRAS,MAP2K2,MAPK3,MEST,MMP2,RAC1,RAP1B,RHOA,SHC1,TNFRSF1A,VIM,YAP1
Nitric Oxide Signaling in the Cardiovascular System	0.851	0.140929	0.117		AKT1,AKT2,ATP2A2,CALM1 (includes others),CAV1,FLT1,HSP90AA1,HSP90AB1,HSP90B1,MAP2K2,MAPK3,PGF,PRKAR1A,PRKCZ
IL-22 Signaling	0.848	0.141906	0.167		AKT1,AKT2,IL10RB,MAPK3
Tumoricidal Function of Hepatic Natural Killer Cells	0.848	0.141906	0.167		BAX,CYCS,LYVE1,M6PR
Ethanol Degradation IV	0.848	0.141906	0.167		ACSS1,ALDH4A1,ALDH7A1,CAT
Methionine Degradation I (to Homocysteine)	0.848	0.141906	0.167		AHCY,AHCYL1,MAT2A,PRMT1
Role of Osteoblasts, Osteoclasts and Chondrocytes in Rheumatoid Arthritis	0.845	0.142889	0.107		AKT1,AKT2,BAD,BMP1,BMP7,CALM1 (includes others),COL1A1,CSF1R,CSNK1A1,CSNK1D,CSNK1E,CTNNB1,DLX5,FOS,GSN,ITGA5,LRP1,LRP5,MAPK3,MMP14,NFKBIA,SPP1,TNFRSF1A,WNT2
Extrinsic Prothrombin Activation Pathway	0.824	0.149968	0.188		F13A1,F5,TFPI
Mismatch Repair in Eukaryotes	0.824	0.149968	0.188		PCNA,RPA1,SLC19A1
UVB-Induced MAPK Signaling	0.824	0.149968	0.135		AKT1,BAD,EGFR,FOS,H3-3A/H3-3B,MAPK3,PRKCZ
Circadian Rhythm Signaling	0.81	0.154882	0.104		AKT1S1,ATF4,CAMK2G,CIRBP,CSNK1D,CSNK1E,GNAI1,GNAI2,GNAS,GNB1,GNB2,GNG12,GNG5,GRINA,GSK3A,H3-3A/H3-3B,HRAS,MAP2K2,MAPK3,MKNK2,NOTUM,PDIA3,PRKAR1A,PRKCZ,PTGDS,RACK1,RAP1B,SLC39A7
Superpathway of Inositol Phosphate Compounds	0.81	0.154882	0.105		ACP1,ATP1A1,CDIPT,DUSP5,DUSP6,DUSP9,ENTPD6,G6PC3,INPPL1,IP6K2,NUDT4,PI4KA,PPP1CA,PPP1CB,PPP1CC,PPP1R14B,PPP2CA,PPP2CB,PPP2R1A,PPP4C,PTPA,PTPRF,RASA1,SET,TNS3
Role of MAPK Signaling in the Pathogenesis of Influenza	0.804	0.157036	0.122		AKT1,AKT2,BAX,HRAS,MAP2K2,MAPK3,PLA2G2A,PLAAT3,PRDX6,RAP1B
Inhibition of Angiogenesis by TSP1	0.801	0.158125	0.147		AKT1,AKT2,CD36,HSPG2,SDC1
Ethanol Degradation II	0.801	0.158125	0.147		ACSS1,ADH5,AKR1A1,ALDH4A1,ALDH7A1
CDP-diacylglycerol Biosynthesis I	0.799	0.158855	0.16		AGPAT1,GPAT4,LPCAT3,MBOAT7
LXR/RXR Activation	0.793	0.161065	0.114		APOC1,APOE,CD14,CD36,CLU,ECHS1,FASN,FDFT1,IRF3,MYLIP,PLTP,RXRA,SERPINF1,TNFRSF1A
Epoxysqualene Biosynthesis	0.788	0.16293	0.5		FDFT1
Spermine Biosynthesis	0.788	0.16293	0.5		SMS
Choline Degradation I	0.788	0.16293	0.5		ALDH7A1
L-DOPA Degradation	0.788	0.16293	0.5		COMT
Taurine Biosynthesis	0.788	0.16293	0.5		CDO1
4-hydroxyproline Degradation I	0.788	0.16293	0.5		ALDH4A1
Spermidine Biosynthesis I	0.788	0.16293	0.5		SRM
Xanthine and Xanthosine Salvage	0.788	0.16293	0.5		PNP
Thyroid Hormone Biosynthesis	0.788	0.16293	0.5		CTSD
Fatty Acid Biosynthesis Initiation II	0.788	0.16293	0.5		FASN
Glycine Biosynthesis I	0.788	0.16293	0.5		SHMT2
Glutamate Biosynthesis II	0.788	0.16293	0.5		GLUD1
Glutamate Degradation X	0.788	0.16293	0.5		GLUD1
Thrombopoietin Signaling	0.785	0.164059	0.127		FOS,GRB2,HRAS,MAP2K2,MAPK3,PRKCZ,RAP1B,SHC1
Heme Biosynthesis II	0.757	0.174985	0.222		ALAS1,UROD
Cysteine Biosynthesis III (mammalia)	0.754	0.176198	0.154		AHCY,AHCYL1,MAT2A,PRMT1
Apelin Liver Signaling Pathway	0.754	0.176198	0.154		COL1A1,COL1A2,COL3A1,GSK3A
LPS-stimulated MAPK Signaling	0.735	0.184077	0.118		CD14,CDC42,FOS,HRAS,MAP2K2,MAPK3,NFKBIA,PRKCZ,RAC1,RAP1B
Induction of Apoptosis by HIV1	0.733	0.184927	0.123		BAX,CYC1,CYCS,NFKBIA,SLC25A3,SLC25A5,SLC25A6,TNFRSF1A
Stearate Biosynthesis I (Animals)	0.733	0.184927	0.123		ACSF2,DHCR24,ELOVL1,FASN,MBOAT7,PPT1,SLC27A2,TECR
IL-1 Signaling	0.717	0.191867	0.115		FOS,GNA12,GNAI1,GNAI2,GNAS,GNB1,GNB2,GNG12,GNG5,NFKBIA,PRKAR1A
TGF-β Signaling	0.717	0.191867	0.115		BMP7,CDC42,FOS,GRB2,HDAC1,HRAS,MAP2K2,MAPK3,RAP1B,SERPINE1,TGIF1
Tryptophan Degradation X (Mammalian, via Tryptamine)	0.714	0.193197	0.148		AKR1A1,ALDH4A1,ALDH7A1,MAOA
Phosphatidylglycerol Biosynthesis II (Non-plastidic)	0.714	0.193197	0.148		AGPAT1,GPAT4,LPCAT3,MBOAT7
Role of PI3K/AKT Signaling in the Pathogenesis of Influenza	0.708	0.195884	0.121		AKT1,AKT2,GNAI1,GNAI2,IRF3,MAP2K2,MAPK3,NFKBIA
nNOS Signaling in Neurons	0.684	0.207014	0.128		CALM1 (includes others),CAPN1,CAPN6,CAPNS1,GRINA,PRKCZ
Calcium Transport I	0.684	0.207014	0.2		ANXA5,ATP2A2
Ketolysis	0.684	0.207014	0.2		HADHA,HADHB
Phospholipases	0.682	0.20797	0.119		HMOX1,LIPG,NOTUM,PDIA3,PLA2G2A,PLAAT3,PLD3,PRDX6
Gαi Signaling	0.676	0.210863	0.107		CAV1,GNA12,GNAI1,GNAI2,GNAS,GNB1,GNB2,GNG12,GNG5,GRB2,HRAS,MAPK3,PRKAR1A,RAP1B,SHC1
NF-κB Activation by Viruses	0.664	0.21677	0.115		AKT1,AKT2,HRAS,ITGA6,ITGB1,MAPK3,NFKBIA,PRKCZ,RAP1B
Role of NANOG in Mammalian Embryonic Stem Cell Pluripotency	0.658	0.219786	0.108		AKT1,AKT2,BMP1,BMP7,CTNNB1,GRB2,HRAS,IL6ST,MAP2K2,MAPK3,RAP1B,SHC1,WNT2
PPARα/RXRα Activation	0.656	0.2208	0.103		ACAA1,ADIPOR1,CD36,FASN,GNAS,GRB2,HRAS,HSP90AA1,HSP90AB1,HSP90B1,ITGB5,MAP2K2,MAPK3,NFKBIA,NOTUM,PDIA3,PRKAR1A,RAP1B,RXRA,SHC1
SPINK1 General Cancer Pathway	0.636	0.231206	0.116		AKT1,AKT2,EGFR,HRAS,MAP2K2,MAPK3,MT2A,RAP1B
Role of Macrophages, Fibroblasts and Endothelial Cells in Rheumatoid Arthritis	0.635	0.231739	0.0976		AKT1,AKT2,ATF4,CALM1 (includes others),CAMK2G,CEBPA,CEBPB,CSNK1A1,CSNK1D,CSNK1E,CTNNB1,FN1,FOS,HRAS,IL6ST,LRP1,LRP5,LTBR,MAP2K2,MAPK3,MIF,NFKBIA,NOTUM,PDIA3,PGF,PRKCZ,RAC1,RAP1B,RHOA,TNFRSF1A,TRAF4,WNT2
Diphthamide Biosynthesis	0.631	0.233884	0.333		EEF2
Serine Biosynthesis	0.631	0.233884	0.333		UBAC2
Guanine and Guanosine Salvage I	0.631	0.233884	0.333		PNP
Coenzyme A Biosynthesis	0.631	0.233884	0.333		COASY
Proline Degradation	0.631	0.233884	0.333		ALDH4A1
1,25-dihydroxyvitamin D3 Biosynthesis	0.631	0.233884	0.333		POR
Palmitate Biosynthesis I (Animals)	0.631	0.233884	0.333		FASN
Hypusine Biosynthesis	0.631	0.233884	0.333		EIF5A
S-adenosyl-L-methionine Biosynthesis	0.631	0.233884	0.333		MAT2A
Oxytocin In Brain Signaling Pathway	0.629	0.234963	0.102		AKT1,AKT2,ATF4,CALM1 (includes others),EGFR,GNAI1,GNAI2,GNB1,GNB2,GNG12,GNG5,HRAS,MAP2K2,MAPK3,NLRP2,PLA2G2A,PLAAT3,PRDX6,PRKCZ,RAP1B
Superpathway of Methionine Degradation	0.629	0.234963	0.128		AHCY,AHCYL1,CDO1,MAT2A,PRMT1
Ketogenesis	0.622	0.238781	0.182		HADHA,HADHB
Sucrose Degradation V (Mammalian)	0.622	0.238781	0.182		ALDOA,TPI1
GDP-glucose Biosynthesis	0.622	0.238781	0.182		HK1,PGM1
Erythropoietin Signaling Pathway	0.607	0.247172	0.102		AKT1,AKT2,BAD,CTNNB1,FOS,GRB2,HBA1/HBA2,HBB,HBG1,HBG2,HRAS,MAP2K2,MAPK3,NFKBIA,PRKCZ,RAC1,RAP1B,SHC1
PCP (Planar Cell Polarity) Pathway	0.607	0.247172	0.117		DVL3,JUND,LGR4,PFN1,RAC1,RHOA,WNT2
Histamine Degradation	0.58	0.263027	0.143		ALDH4A1,ALDH7A1,AOC1
Triacylglycerol Biosynthesis	0.578	0.264241	0.118		AGPAT1,ELOVL1,GPAT4,LPCAT3,MBOAT7,PLPP3
Gαs Signaling	0.577	0.26485	0.104		ADD1,ATF4,GNA12,GNAI1,GNAI2,GNAS,GNB1,GNB2,GNG12,GNG5,MAP2K2,MAPK3,PRKAR1A
Pyroptosis Signaling Pathway	0.575	0.266073	0.108		BAX,CASP4,DHX9,GSDME,HMGB1,NLRP2,PRKAR1A,RHOA,TNFRSF1A,TXNIP
IL-4 Signaling	0.575	0.266073	0.108		AKT1,AKT2,GRB2,HLA-A,HLA-B,HMGA1,HRAS,INPPL1,RAP1B,SHC1
IL-12 Signaling and Production in Macrophages	0.573	0.267301	0.103		AKT1,AKT2,APOC1,APOE,CEBPB,CLU,FOS,MAP2K2,MAPK3,NFKBIA,PPARG,PRKCZ,RAB7A,RXRA
Mouse Embryonic Stem Cell Pluripotency	0.57	0.269153	0.106		AKT1,AKT2,CTNNB1,DVL3,GRB2,HRAS,ID3,IL6ST,MAP2K2,MAPK3,RAP1B
Cleavage and Polyadenylation of Pre-mRNA	0.565	0.27227	0.167		PABPN1,PAPOLA
Assembly of RNA Polymerase I Complex	0.565	0.27227	0.167		POLR1D,POLR2F
Glucose and Glucose-1-phosphate Degradation	0.565	0.27227	0.167		HK1,PGM1
Endothelin-1 Signaling	0.556	0.277971	0.099		CASP4,FOS,GNA12,GNAI1,GNAI2,GNAS,GRB2,HMOX1,HRAS,MAPK3,NOTUM,PDIA3,PLA2G2A,PLAAT3,PLD3,PRDX6,PRKCZ,RAP1B,SHC1
TNFR1 Signaling	0.554	0.279254	0.115		CDC42,CYCS,FOS,NFKBIA,PAK4,TNFRSF1A
Intrinsic Prothrombin Activation Pathway	0.547	0.283792	0.119		COL1A1,COL1A2,COL3A1,F13A1,F5
Dopamine Degradation	0.541	0.28774	0.125		ALDH4A1,ALDH7A1,COMT,MAOA
2-ketoglutarate Dehydrogenase Complex	0.524	0.299226	0.25		DLST
Heme Biosynthesis from Uroporphyrinogen-III I	0.524	0.299226	0.25		UROD
Spermine and Spermidine Degradation I	0.524	0.299226	0.25		SAT1
Proline Biosynthesis I	0.524	0.299226	0.25		PYCR2
Melatonin Degradation II	0.524	0.299226	0.25		MAOA
Arginine Degradation I (Arginase Pathway)	0.524	0.299226	0.25		ALDH4A1
Oxidized GTP and dGTP Detoxification	0.524	0.299226	0.25		RUVBL2
L-cysteine Degradation I	0.524	0.299226	0.25		CDO1
N-acetylglucosamine Degradation II	0.524	0.299226	0.25		NAGK
Acetate Conversion to Acetyl-CoA	0.524	0.299226	0.25		ACSS1
Synaptic Long Term Depression	0.521	0.301301	0.0974		GNA12,GNAI1,GNAI2,GNAS,HRAS,MAP2K2,MAPK3,NOTUM,PDIA3,PLA2G2A,PLAAT3,PPP2CA,PPP2CB,PPP2R1A,PRDX6,PRKCZ,PTPA,RAP1B,SLC39A7
Fc Epsilon RI Signaling	0.52	0.301995	0.102		AKT1,AKT2,GRB2,HRAS,INPPL1,MAP2K2,MAPK3,PLA2G2A,PRKCZ,RAC1,RAP1B,VAV3
Cholesterol Biosynthesis I	0.516	0.304789	0.154		DHCR24,FDFT1
Cholesterol Biosynthesis II (via 24,25-dihydrolanosterol)	0.516	0.304789	0.154		DHCR24,FDFT1
Cholesterol Biosynthesis III (via Desmosterol)	0.516	0.304789	0.154		DHCR24,FDFT1
UDP-N-acetyl-D-galactosamine Biosynthesis II	0.516	0.304789	0.154		GPI,HK1
Calcium Signaling	0.513	0.306902	0.0963		ACTA2,ASPH,ATF4,ATP2A2,CALM1 (includes others),CALR,CAMK2G,GRINA,HDAC1,HDAC2,MAPK3,MYH10,MYH9,MYL6,MYL9,PRKAR1A,RAP1B,TPM1,TPM3,TPM4,TRPV6
Prolactin Signaling	0.511	0.308319	0.105		CEBPB,FOS,GRB2,HRAS,MAP2K2,MAPK3,PRKCZ,RAP1B,SHC1
Leptin Signaling in Obesity	0.498	0.317687	0.105		AKT1,AKT2,GRB2,MAP2K2,MAPK3,NOTUM,PDIA3,PRKAR1A
BMP signaling pathway	0.495	0.31989	0.103		BMP1,BMP7,GRB2,HRAS,MAGED1,MAP2K2,MAPK3,PRKAR1A,RAP1B
Melanocyte Development and Pigmentation Signaling	0.492	0.322107	0.102		ATF4,GNAS,GRB2,HRAS,MAP2K2,MAPK3,PRKAR1A,RAP1B,RPS6KA4,SHC1
UVA-Induced MAPK Signaling	0.492	0.322107	0.102		CYCS,EGFR,FOS,HRAS,MAPK3,NOTUM,PARP1,PDIA3,RAP1B,RPS6KA4
Glutamate Receptor Signaling	0.483	0.328852	0.106		CALM1 (includes others),GLUL,GNB1,GNB2,GNG12,GNG5,GRINA
TREM1 Signaling	0.48	0.331131	0.104		AKT1,AKT2,GRB2,ITGA5,ITGB1,MAPK3,NLRP2,TYROBP
Estrogen Biosynthesis	0.474	0.335738	0.111		CYP19A1,HSD17B1,HSD17B10,HSD17B4,POR
Glycogen Degradation III	0.472	0.337287	0.143		GAA,PGM1
Urate Biosynthesis/Inosine 5'-phosphate Degradation	0.472	0.337287	0.143		IMPDH2,PNP
Phenylalanine Degradation IV (Mammalian, via Side Chain)	0.472	0.337287	0.143		MAOA,SLC27A2
Human Embryonic Stem Cell Pluripotency	0.471	0.338065	0.0964		AKT1,AKT2,BMP1,BMP7,CTNNB1,GNA12,GNAI1,GNAI2,GNAS,GNB1,GNB2,GNG12,GNG5,GSK3A,S1PR2,WNT2
Role of WNT/GSK-3β Signaling in the Pathogenesis of Influenza	0.463	0.34435	0.103		CSNK1A1,CSNK1D,CSNK1E,CTNNB1,DVL3,NCOA4,SIAH1,WNT2
Toll-like Receptor Signaling	0.463	0.34435	0.103		CD14,FOS,NFKBIA,RPS27A,TRAF4,UBA52,UBB,UBC
Coagulation System	0.46	0.346737	0.114		F13A1,F5,SERPINE1,TFPI
CD27 Signaling in Lymphocytes	0.449	0.355631	0.105		CYC1,CYCS,FOS,MAP2K2,NFKBIA,SIVA1
Proline Biosynthesis II (from Arginine)	0.445	0.358922	0.2		PYCR2
Creatine-phosphate Biosynthesis	0.445	0.358922	0.2		CKMT1A/CKMT1B
Tetrapyrrole Biosynthesis II	0.445	0.358922	0.2		ALAS1
Lysine Degradation II	0.445	0.358922	0.2		ALDH7A1
Lysine Degradation V	0.445	0.358922	0.2		ALDH7A1
Trans, trans-farnesyl Diphosphate Biosynthesis	0.445	0.358922	0.2		FDPS
Citrulline-Nitric Oxide Cycle	0.445	0.358922	0.2		ASS1
Galactose Degradation I (Leloir Pathway)	0.445	0.358922	0.2		GALT
Lactose Degradation III	0.445	0.358922	0.2		GLB1
Folate Polyglutamylation	0.445	0.358922	0.2		SHMT2
Interferon Signaling	0.435	0.367282	0.111		BAX,IFI6,IFITM2,IFITM3
Fatty Acid Activation	0.433	0.368978	0.133		ACSF2,SLC27A2
Choline Biosynthesis III	0.433	0.368978	0.133		HMOX1,PLD3
iNOS Signaling	0.432	0.369828	0.106		CALM1 (includes others),CD14,FOS,HMGA1,NFKBIA
IL-17A Signaling in Gastric Cells	0.417	0.382825	0.115		EGFR,FOS,MAPK3
Triacylglycerol Degradation	0.412	0.387258	0.102		AARS1,ABHD12,LIPG,NOTUM,PNPLA2,PRDX6
D-myo-inositol (1,4,5)-trisphosphate Degradation	0.398	0.399945	0.125		IMPA2,INPPL1
Parkinson's Signaling	0.398	0.399945	0.125		CYCS,PARK7
IL-17A Signaling in Fibroblasts	0.39	0.40738	0.105		CEBPB,FOS,MAPK3,NFKBIA
Corticotropin Releasing Hormone Signaling	0.388	0.409261	0.0927		ARPC5,ATF4,CALM1 (includes others),FOS,GNAI1,GNAI2,GNAS,JUND,MAP2K2,MAPK3,PRKAR1A,PRKCZ,RAP1B,SLC39A7
Urea Cycle	0.384	0.413048	0.167		ASS1
Chondroitin and Dermatan Biosynthesis	0.384	0.413048	0.167		CHPF
Arginine Degradation VI (Arginase 2 Pathway)	0.384	0.413048	0.167		PYCR2
Selenocysteine Biosynthesis II (Archaea and Eukaryotes)	0.384	0.413048	0.167		SARS1
GDP-mannose Biosynthesis	0.384	0.413048	0.167		GPI
Sperm Motility	0.381	0.415911	0.0902		CALM1 (includes others),CSF1R,CSF2RA,DDR1,EGFR,EPHB4,ERBB2,FLT1,GNA12,GNAI1,GNAI2,GNAS,GNB1,GNB2,GNG12,GNG5,NOTUM,PDIA3,PLA2G2A,PLAAT3,PRDX6,PRKAR1A,PRKCZ
MYC Mediated Apoptosis Signaling	0.375	0.421697	0.1		BAX,CYCS,MCL1,PRKAR1A,TNFRSF1A
Atherosclerosis Signaling	0.359	0.437522	0.0916		APOC1,APOE,CD36,CLU,COL1A1,COL1A2,COL3A1,GLG1,PLA2G2A,PLAAT3,PRDX6,TNFRSF12A
FGF Signaling	0.347	0.44978	0.093		AKT1,AKT2,ATF4,GRB2,HGF,HRAS,MAPK3,RAC1
Role of p14/p19ARF in Tumor Suppression	0.344	0.452898	0.103		NPM1,RAC1,SF3A1
NAD Biosynthesis from 2-amino-3-carboxymuconate Semialdehyde	0.334	0.463447	0.143		QPRT
Trehalose Degradation II (Trehalase)	0.334	0.463447	0.143		HK1
Adenine and Adenosine Salvage III	0.334	0.463447	0.143		PNP
Ceramide Degradation	0.334	0.463447	0.143		ASAH1
Glycogen Biosynthesis II (from UDP-D-Glucose)	0.334	0.463447	0.143		UGP2
Renin-Angiotensin Signaling	0.332	0.465586	0.0902		FOS,GRB2,HRAS,MAP2K2,MAPK3,PAK4,PRKAR1A,PRKCZ,RAC1,RAP1B,SHC1
STAT3 Pathway	0.318	0.480839	0.0889		CDKN1A,EGFR,FLT1,HGF,HRAS,IL10RB,IL6ST,MAP2K2,MAPK3,NDUFA13,RAC1,RAP1B
Role of MAPK Signaling in Inhibiting the Pathogenesis of Influenza	0.314	0.485289	0.0909		BAX,MAP2K2,MAPK3,NFKBIA,PLA2G2A,PLAAT3,PRDX6
Purine Nucleotides Degradation II (Aerobic)	0.311	0.488652	0.105		IMPDH2,PNP
Mitochondrial L-carnitine Shuttle Pathway	0.311	0.488652	0.105		ACSF2,SLC27A2
Neuropathic Pain Signaling In Dorsal Horn Neurons	0.307	0.493174	0.0891		CAMK2G,FOS,GRINA,KCNN4,MAPK3,NOTUM,PDIA3,PRKAR1A,PRKCZ
Regulation of the Epithelial-Mesenchymal Transition Pathway	0.305	0.49545	0.0872		AKT1,AKT2,APH1A,CDH1,CTNNB1,DVL3,EGFR,GRB2,HGF,HRAS,MAP2K2,MAPK3,MMP2,NCSTN,RAP1B,RHOA,WNT2
Methylglyoxal Degradation III	0.303	0.497737	0.0968		AKR1A1,AKR1B1,AKR7A2
Inositol Pyrophosphates Biosynthesis	0.293	0.509331	0.125		IP6K2
Purine Ribonucleosides Degradation to Ribose-1-phosphate	0.293	0.509331	0.125		PNP
RANK Signaling in Osteoclasts	0.288	0.515229	0.0879		AKT1,AKT2,CALM1 (includes others),FOS,GSN,MAP2K2,MAPK3,NFKBIA
Neuroinflammation Signaling Pathway	0.279	0.526017	0.0852		AKT1,AKT2,APH1A,APP,ATF4,B2M,BACE2,CSF1R,CTNNB1,FOS,GLUL,GRINA,HLA-A,HLA-B,HLA-C,HLA-E,HLA-G,HMGB1,HMOX1,IRF3,MAPK3,NCSTN,NFE2L2,PLA2G2A,RAC1,TNFRSF1A,TYROBP
Fatty Acid α-oxidation	0.264	0.544503	0.0952		ALDH4A1,ALDH7A1
Sphingosine and Sphingosine-1-phosphate Metabolism	0.259	0.550808	0.111		ASAH1
Folate Transformations I	0.259	0.550808	0.111		SHMT2
Role of OCT4 in Mammalian Embryonic Stem Cell Pluripotency	0.254	0.557186	0.087		NR2F6,PARP1,PHB,SPP1
4-1BB Signaling in T Lymphocytes	0.251	0.561048	0.0882		MAP2K2,MAPK3,NFKBIA
Superpathway of D-myo-inositol (1,4,5)-trisphosphate Metabolism	0.245	0.568853	0.0909		IMPA2,INPPL1
Role of IL-17F in Allergic Inflammatory Airway Diseases	0.24	0.57544	0.0851		ATF4,MAP2K2,MAPK3,RPS6KA4
Glycine Betaine Degradation	0.23	0.588844	0.1		SHMT2
Neurovascular Coupling Signaling Pathway	0	1	0.0622		APP,CALM1 (includes others),ENTPD6,GJA1,GRINA,KCNN4,MPRIP,PLA2G2A,PLAAT3,PPP1CB,PRDX6,PRKAR1A,RHOA,SLC39A7
IL-13 Signaling Pathway	0	1	0.069		AKT1,AKT2,CD36,CTNNB1,FAM120A,MAOA,MAPK3,RHOA
Oxytocin In Spinal Neurons Signaling Pathway	0	1	0.0286		SLC39A7
IL-10 Signaling	0	1	0.0833		BLVRB,CD14,FOS,HMOX1,IL10RB,NFKBIA
LPS/IL-1 Mediated Inhibition of RXR Function	0	1	0.0827		ACSF2,ALAS1,ALDH4A1,ALDH7A1,APOC1,APOE,CAT,CD14,GSTA3,GSTA4,GSTK1,GSTO1,GSTP1,MAOA,MGST3,PLTP,RXRA,SCARB1,SLC27A2,SOD3,TNFRSF1A
Hepatic Cholestasis	0	1	0.0366		CD14,NFKBIA,PRKAR1A,PRKCZ,RXRA,SLC4A2,TNFRSF1A
PXR/RXR Activation	0	1	0.0769		AKT1,AKT2,ALAS1,PRKAR1A,RXRA
Activation of IRF by Cytosolic Pattern Recognition Receptors	0	1	0.0462		IRF3,NFKBIA,PPIB
Role of RIG1-like Receptors in Antiviral Innate Immunity	0	1	0.0435		IRF3,NFKBIA
Role of Pattern Recognition Receptors in Recognition of Bacteria and Viruses	0	1	0.0321		C1QA,EIF2S1,IRF3,MAPK3,PRKCZ
Role of NFAT in Regulation of the Immune Response	0	1	0.0441		AKT1,AKT2,CALM1 (includes others),CSNK1A1,CSNK1D,CSNK1E,FOS,GNA12,GNAI1,GNAI2,GNAS,GNB1,GNB2,GNG12,GNG5,GRB2,GSK3A,HLA-A,HLA-B,HRAS,KPNA2,KPNB1,MAP2K2,MAPK3,NFKBIA,RAP1B
FcγRIIB Signaling in B Lymphocytes	0	1	0.0588		AKT1,GRB2,HRAS,RAP1B,SHC1
CCR5 Signaling in Macrophages	0	1	0.022		CALM1 (includes others),FOS,GNA12,GNAI1,GNAI2,GNAS,GNB1,GNB2,GNG12,GNG5,PRKCZ
CD40 Signaling	0	1	0.0597		FOS,MAP2K2,MAPK3,NFKBIA
Calcium-induced T Lymphocyte Apoptosis	0	1	0.0152		ATP2A2,CALM1 (includes others),HDAC1,HDAC2,HLA-A,HLA-B,PRKCZ
Cytotoxic T Lymphocyte-mediated Apoptosis of Target Cells	0	1	0.0188		B2M,CYC1,CYCS,HLA-A,HLA-B,HLA-C,HLA-E,HLA-G
IL-17 Signaling	0	1	0.0695		AKT1,AKT2,CEBPB,FOS,HRAS,HSP90AA1,HSP90AB1,HSP90B1,MAPK3,MMP2,PGF,RAP1B,SRSF1
Airway Pathology in Chronic Obstructive Pulmonary Disease	0	1	0.0254		MMP2,PAEP,PTGDS
CTLA4 Signaling in Cytotoxic T Lymphocytes	0	1	0.0418		AKT1,AKT2,AP1B1,AP2A1,AP2M1,AP2S1,B2M,CLTA,CLTB,CLTC,GRB2,HLA-A,HLA-B,HLA-C,HLA-E,HLA-G,PPP2CA,PPP2CB,PPP2R1A,PTPA
B Cell Activating Factor Signaling	0	1	0.0465		FOS,NFKBIA
IL-15 Production	0	1	0.0732		CSF1R,CSF2RA,DDR1,EGFR,EPHB4,ERBB2,FLT1,IRF3,PRKCZ
Airway Inflammation in Asthma	0	1	0.0303		PRG2
T Helper Cell Differentiation	0	1	0.0127		GATA3,HLA-A,HLA-B,IL10RB,IL6ST,TNFRSF1A
CD28 Signaling in T Helper Cells	0	1	0.0368		ACTR2,ACTR3,AKT1,AKT2,ARPC1A,ARPC1B,ARPC2,ARPC3,ARPC4,ARPC5,CALM1 (includes others),CDC42,FOS,GRB2,HLA-A,HLA-B,MAP2K2,NFKBIA,RAC1
IL-15 Signaling	0	1	0.0152		AKT1,AKT1S1,AKT2,HRAS,MAP2K2,MAPK3,RAP1B,SHC1
Dendritic Cell Maturation	0	1	0.0321		AKT1,AKT2,ATF4,B2M,COL1A1,COL1A2,COL3A1,HLA-A,HLA-B,HLA-C,HLA-E,HLA-G,LTBR,MAPK3,NFKBIA,NOTUM,PDIA3,TNFRSF1A,TYROBP
Factors Promoting Cardiogenesis in Vertebrates	0	1	0.085		ATF4,BMP1,BMP7,CAMK2G,CTNNB1,GJA5,LRP1,LRP5,NOTUM,PDIA3,PRKCZ,RHOA,WNT2
Cardiomyocyte Differentiation via BMP Receptors	0	1	0.0435		BMP7
ICOS-ICOSL Signaling in T Helper Cells	0	1	0.0217		AKT1,AKT2,BAD,CALM1 (includes others),CAMK2G,GRB2,HLA-A,HLA-B,NFKBIA,RAC1,SHC1
Lipid Antigen Presentation by CD1	0	1	0.0216		AP1B1,AP2A1,AP2M1,AP2S1,B2M,CALR,CANX,PDIA3,PSAP
Maturity Onset Diabetes of Young (MODY) Signaling	0	1	0.038		APOC1,APOE,GAPDH
CREB Signaling in Neurons	0	1	0.0627		ADGRG1,AKT1,AKT2,ATF4,CALM1 (includes others),CAMK2G,EGFR,FLT1,GNA12,GNAI1,GNAI2,GNAS,GNB1,GNB2,GNG12,GNG5,GPR137,GRB2,HGF,HRAS,LGR4,LGR5,MAP2K2,MAPK3,NOTUM,P2RY6,PDIA3,POLR2E,POLR2F,POLR2G,POLR2J2/POLR2J3,POLR2L,PRKAR1A,PRKCZ,RAP1B,S1PR2,SHC1,SLC52A1
Type I Diabetes Mellitus Signaling	0	1	0.0196		CYC1,CYCS,HLA-A,HLA-B,HLA-C,HLA-E,HLA-G,HSPD1,NFKBIA,TNFRSF1A
Basal Cell Carcinoma Signaling	0	1	0.0694		BMP1,BMP7,CTNNB1,DVL3,WNT2
Allograft Rejection Signaling	0	1	0.0124		B2M,HLA-A,HLA-B,HLA-C,HLA-E,HLA-G
Autoimmune Thyroid Disease Signaling	0	1	0.0132		CGA,HLA-A,HLA-B,HLA-C,HLA-E,HLA-G
Graft-versus-Host Disease Signaling	0	1	0.0112		HLA-A,HLA-B,HLA-C,HLA-E,HLA-G
Type II Diabetes Mellitus Signaling	0	1	0.085		ACSF2,ADIPOR1,AKT1,AKT2,CD36,CEBPB,MAPK3,NFKBIA,PKM,PPARG,PRKCZ,SLC27A2,TNFRSF1A
Communication between Innate and Adaptive Immune Cells	0	1	0.00646		B2M,HLA-A,HLA-B,HLA-C,HLA-E,HLA-G
Systemic Lupus Erythematosus Signaling	0	1	0.0514		AKT1,AKT2,FOS,GRB2,HLA-A,HLA-B,HLA-C,HLA-E,HLA-G,HNRNPA2B1,HNRNPC,HRAS,LSM14A,LSM4,LSM7,MAPK3,PRPF19,PRPF8,RAP1B,SF3B4,SNRNP200,SNRNP70,SNRPA,SNRPB,SNRPC,SNRPD1,SNRPD2,SNRPD3,SNRPE,SNRPG,SNU13,TXNL4A
CDC42 Signaling	0	1	0.0626		ACTR2,ACTR3,ARPC1A,ARPC1B,ARPC2,ARPC3,ARPC4,ARPC5,B2M,BAIAP2,CDC42,CDC42SE1,CFL1,CLIP1,FOS,HLA-A,HLA-B,HLA-C,HLA-E,HLA-G,IQGAP1,ITGA5,ITGA6,ITGB1,ITGB4,ITGB5,LIMK2,MPRIP,MYL12A,MYL12B,MYL6,MYL9,PAK4,PPP1CB,PRKCZ,RASA1
FAK Signaling	0	1	0.0519		ACTR2,ACTR3,ADGRG1,AKT1,AKT2,ARPC1A,ARPC1B,ARPC2,ARPC3,ARPC4,ARPC5,BAD,BCAR1,CAPN1,CAPN6,CAPNS1,CDH1,COL1A1,COL1A2,COL3A1,CTNNB1,EFNA1,EGFR,ERBB2,FLT1,FOS,GPR137,GRB2,GSK3A,HRAS,IL10RB,IL6ST,ITGA5,ITGA6,ITGB1,ITGB4,ITGB5,LGR4,LGR5,MAP2K2,MAPK3,MMP14,MMP2,P2RY6,PAK4,PXN,RAC1,RAP1B,RASA1,RHOA,S1PR2,SDCBP,SH3GL1,SLC52A1
April Mediated Signaling	0	1	0.0476		FOS,NFKBIA
Retinoic acid Mediated Apoptosis Signaling	0	1	0.0667		CYCS,DAP3,PARP1,RXRA
Phospholipase C Signaling	0	1	0.0589		ATF4,CALM1 (includes others),CDC42,GNAS,GNB1,GNB2,GNG12,GNG5,GRB2,HDAC1,HDAC2,HMOX1,HRAS,ITGA5,ITGA6,ITGB1,ITGB4,ITGB5,MAP2K2,MAPK3,MPRIP,MYL12A,MYL12B,MYL6,MYL9,PEBP1,PLA2G2A,PLD3,PPP1CB,PRKCZ,RAC1,RAP1B,RHOA,RHOB,RHOBTB1,RHOC,RHOG,RHOT2,SHC1,TGM2
Altered T Cell and B Cell Signaling in Rheumatoid Arthritis	0	1	0.0061		HLA-A,HLA-B,SPP1
B Cell Development	0	1	0.0455		HLA-A,HLA-B
Breast Cancer Regulation by Stathmin1	0	1	0.0791		ADGRG1,ATF4,CAMK2G,CCND3,CDK2,CDK4,E2F4,GNB1,GNB2,GNG12,GNG5,GPR137,GRB2,HGF,HRAS,LGR4,LGR5,MAP2K2,MAPK3,MMP2,P2RY6,PGF,PPP1CA,PPP1CB,PPP1CC,PPP1R14B,PPP2CA,PPP2CB,PPP2R1A,PPP4C,PRKAR1A,PRKCZ,PTPA,RAC1,RAP1B,RHOA,S1PR2,SHC1,SIVA1,SLC52A1,STMN1,TSG101,TUBA1B,TUBA1C,TUBB,TUBB4B,TUBB6
Regulation of IL-2 Expression in Activated and Anergic T Lymphocytes	0	1	0.0239		CALM1 (includes others),FOS,GRB2,HRAS,MAP2K2,MAPK3,NFKBIA,PABPC4,RAC1,RAP1B,VAV3
TWEAK Signaling	0	1	0.0811		CYCS,NFKBIA,TNFRSF12A
NUR77 Signaling in T Lymphocytes	0	1	0.0332		B2M,CALM1 (includes others),CYCS,ESRRA,HDAC1,HDAC2,HLA-A,HLA-B,HLA-C,HLA-E,HLA-G,MAP2K2,MAPK3,PCNA,PRKCZ,RXRA,SIN3B
PKCθ Signaling in T Lymphocytes	0	1	0.0197		CAMK2G,FOS,GRB2,HLA-A,HLA-B,HRAS,MAPK3,NFKBIA,RAC1,RAP1B,VAV3
Role of Lipids/Lipid Rafts in the Pathogenesis of Influenza	0	1	0.0435		FDPS
TNFR2 Signaling	0	1	0.0625		FOS,NFKBIA
Role of Hypercytokinemia/hyperchemokinemia in the Pathogenesis of Influenza	0	1	0.0116		IRF3
Antiproliferative Role of TOB in T Cell Signaling	0	1	0.0164		CCNE1,CDC34,CDK2,PABPC1,PABPC4,SKP1,SKP2
MSP-RON Signaling Pathway	0	1	0.069		ACTA2,ACTB,ACTG1,PRKCZ
OX40 Signaling Pathway	0	1	0.0146		B2M,HLA-A,HLA-B,HLA-C,HLA-E,HLA-G,NFKBIA
DNA Double-Strand Break Repair by Homologous Recombination	0	1	0.0714		RPA1
Assembly of RNA Polymerase III Complex	0	1	0.0769		SF3A1
IL-17A Signaling in Airway Cells	0	1	0.0746		AKT1,AKT2,MAP2K2,MAPK3,NFKBIA
Role of IL-17A in Arthritis	0	1	0.0526		MAP2K2,MAPK3,NFKBIA
Role of IL-17A in Psoriasis	0	1	0.0714		S100A9
Role of JAK1, JAK2 and TYK2 in Interferon Signaling	0	1	0.0385		CGA
Role of JAK2 in Hormone-like Cytokine Signaling	0	1	0.0294		SHC1
Role of JAK family kinases in IL-6-type Cytokine Signaling	0	1	0.08		IL6ST,MAPK3
Role of JAK1 and JAK3 in γc Cytokine Signaling	0	1	0.0725		GRB2,HRAS,MAPK3,RAP1B,SHC1
Transcriptional Regulatory Network in Embryonic Stem Cells	0	1	0.037		H3-3A/H3-3B,SET
nNOS Signaling in Skeletal Muscle Cells	0	1	0.0417		CALM1 (includes others),DAG1
Netrin Signaling	0	1	0.0278		PRKAR1A,RAC1
Heparan Sulfate Biosynthesis	0	1	0.0341		AARS1,NOTUM,PRDX6
Bupropion Degradation	0	1	0.08		CYP19A1,POR
Retinoate Biosynthesis I	0	1	0.0238		AKR1B1
Thyroid Hormone Metabolism II (via Conjugation and/or Degradation)	0	1	0.025		LARGE2
NAD biosynthesis II (from tryptophan)	0	1	0.0769		QPRT
Nicotine Degradation III	0	1	0.0517		CYP19A1,LARGE2,POR
Heparan Sulfate Biosynthesis (Late Stages)	0	1	0.037		AARS1,NOTUM,PRDX6
Androgen Biosynthesis	0	1	0.0476		HSD3B1
Ubiquinol-10 Biosynthesis (Eukaryotic)	0	1	0.0333		CYP11A1
Superpathway of Citrulline Metabolism	0	1	0.0667		ASS1
Acyl-CoA Hydrolysis	0	1	0.0714		PPT1
tRNA Splicing	0	1	0.0435		APEX1,GDE1
Melatonin Degradation I	0	1	0.0484		CYP19A1,LARGE2,POR
NAD Salvage Pathway II	0	1	0.037		ACP1
D-myo-inositol (1,4,5)-Trisphosphate Biosynthesis	0	1	0.0769		CDIPT,PI4KA
Oleate Biosynthesis II (Animals)	0	1	0.0769		CYB5A
Leukotriene Biosynthesis	0	1	0.0667		MGST3
Chondroitin Sulfate Biosynthesis	0	1	0.0172		CHPF
Dermatan Sulfate Biosynthesis	0	1	0.0167		CHPF
1D-myo-inositol Hexakisphosphate Biosynthesis II (Mammalian)	0	1	0.0588		INPPL1
NAD Phosphorylation and Dephosphorylation	0	1	0.0769		ACP1
Glycogen Degradation II	0	1	0.0833		PGM1
Nicotine Degradation II	0	1	0.0455		CYP19A1,LARGE2,POR
D-myo-inositol (1,3,4)-trisphosphate Biosynthesis	0	1	0.0588		INPPL1
Serotonin Degradation	0	1	0.0845		ADH5,AKR1A1,ALDH4A1,ALDH7A1,LARGE2,MAOA
Bile Acid Biosynthesis, Neutral Pathway	0	1	0.0556		SCP2
Retinol Biosynthesis	0	1	0.0638		ESD,LIPG,PNPLA2
γ-glutamyl Cycle	0	1	0.0769		GGCT
Chondroitin Sulfate Biosynthesis (Late Stages)	0	1	0.02		CHPF
Guanosine Nucleotides Degradation III	0	1	0.0769		PNP
Adenosine Nucleotides Degradation II	0	1	0.0625		PNP
Superpathway of Melatonin Degradation	0	1	0.0597		CYP19A1,LARGE2,MAOA,POR
Histidine Degradation VI	0	1	0.0357		CYP11A1
Pregnenolone Biosynthesis	0	1	0.037		CYP11A1
Acetone Degradation I (to Methylglyoxal)	0	1	0.0476		CYP19A1,POR
Glucocorticoid Biosynthesis	0	1	0.0667		HSD3B1
Mineralocorticoid Biosynthesis	0	1	0.0714		HSD3B1
Oxidative Ethanol Degradation III	0	1	0.0536		ACSS1,ALDH4A1,ALDH7A1
Granulocyte Adhesion and Diapedesis	0	1	0.0847		CD99,CLDN4,CLDN7,CSF3R,CXCL14,EZR,GLG1,GNAI1,GNAI2,ITGB1,MMP11,MMP14,MMP15,MMP2,SDC1,TNFRSF1A
TEC Kinase Signaling	0	1	0.0501		ACTA2,ACTB,ACTG1,CDC42,FOS,GNA12,GNAI1,GNAI2,GNAS,GNB1,GNB2,GNG12,GNG5,GTF2I,ITGA5,ITGA6,ITGB1,ITGB4,ITGB5,PAK4,PRKCZ,RAC1,RHOA,RHOB,RHOBTB1,RHOC,RHOG,RHOT2,VAV3
WNT/Ca+ pathway	0	1	0.0606		ATF4,DVL3,NOTUM,PDIA3
SAPK/JNK Signaling	0	1	0.0239		CDC42,GNA12,GNB1,GNB2,GNG12,GNG5,GRB2,HNRNPK,HRAS,RAC1,RAP1B,SHC1
B Cell Receptor Signaling	0	1	0.0301		AKT1,AKT2,ATF4,BAD,CALM1 (includes others),CAMK2G,CDC42,CFL1,GRB2,GSK3A,HRAS,INPPL1,MAP2K2,MAPK3,NFKBIA,RAC1,RAP1B,SHC1,VAV3
Serotonin Receptor Signaling	0	1	0.0444		MAOA,SLC6A4
Phototransduction Pathway	0	1	0.037		GNB1,PRKAR1A
Sonic Hedgehog Signaling	0	1	0.069		CCNB1,PRKAR1A
cAMP-mediated signaling	0	1	0.0596		APEX1,ATF4,CALM1 (includes others),CAMK2G,DUSP6,DUSP9,GDE1,GNAI1,GNAI2,GNAS,MAP2K2,MAPK3,PKIB,PRKAR1A
p38 MAPK Signaling	0	1	0.0667		ATF4,H3-3A/H3-3B,HMGN1,HSPB1,MKNK2,PLA2G2A,RPS6KA4,TNFRSF1A
Notch Signaling	0	1	0.0789		APH1A,FURIN,NCSTN
NF-κB Signaling	0	1	0.0263		AKT1,AKT2,CSNK2B,EGFR,FLT1,HDAC1,HDAC2,HRAS,LTBR,NFKBIA,PRKCZ,RAP1B,TNFRSF1A,UBE2N,UBE2V1
T Cell Receptor Signaling	0	1	0.0407		AKT1,AKT1S1,AKT2,B2M,CALM1 (includes others),CTNNB1,DUSP5,DUSP6,FOS,GRB2,GSK3A,HLA-A,HLA-B,HLA-C,HLA-E,HLA-G,HRAS,ITGB1,MAP2K2,MAPK3,NFKBIA,RAC1,RAP1B,RASA1,VAV3
G-Protein Coupled Receptor Signaling	0	1	0.0683		ADGRG1,AKT1,AKT2,AMOT,APEX1,ATF4,CALM1 (includes others),CAMK2G,CDC42,CTNNB1,DUSP6,DUSP9,FOS,FOXO4,GDE1,GNA12,GNAI1,GNAI2,GNAS,GNB1,GNB2,GNG12,GNG5,GPR137,GRB2,HRAS,KCNN4,LGR4,LGR5,MAP2K2,MAPK3,MYL12A,MYL12B,MYL6,MYL9,NFKBIA,P2RY6,PAK4,PRKAR1A,PXN,RAC1,RAP1B,RAPGEF1,RASA1,S1PR2,SHC1,SLC52A1,YAP1
GPCR-Mediated Integration of Enteroendocrine Signaling Exemplified by an L Cell	0	1	0.08		GNAI1,GNAI2,GNAS,NOTUM,PDIA3,PRKAR1A
GPCR-Mediated Nutrient Sensing in Enteroendocrine Cells	0	1	0.0763		GNAI1,GNAI2,GNAS,GNG12,GNG5,NOTUM,PDIA3,PRKAR1A,PRKCZ
Gustation Pathway	0	1	0.0345		CD36,KCNN4,LIPG,NOTUM,P2RX4,P2RY6,PRKAR1A
Phagosome Formation	0	1	0.0839		ACTR2,ACTR3,ADGRG1,AKT1,AKT2,AP1B1,ARPC1A,ARPC1B,ARPC2,ARPC3,ARPC4,ARPC5,BCAR1,CD14,CD36,CDC42,CFL1,CLIP1,COLEC12,FN1,GPR137,GRB2,HMOX1,HRAS,ITGA5,ITGA6,ITGB1,ITGB4,ITGB5,LGR4,LGR5,LIMK2,MAP2K2,MAPK3,MYH10,MYH9,MYL12A,MYL12B,MYL6,MYL9,P2RY6,PAK4,PI4KA,PLA2G2A,PLAAT3,PLD3,PRDX6,PRKCZ,RAC1,RAP1B,RAPGEF1,RHOA,S1PR2,SCARA3,SLC52A1,TLN1,VAV3,WASF2
Inflammasome pathway	0	1	0.05		CTSB
Th1 and Th2 Activation Pathway	0	1	0.0465		APH1A,CHD4,GATA3,GRB2,HLA-A,HLA-B,IL10RB,NCSTN
Th1 Pathway	0	1	0.0574		APH1A,GATA3,GRB2,HLA-A,HLA-B,IL10RB,NCSTN
Th2 Pathway	0	1	0.0511		APH1A,CHD4,GATA3,GRB2,HLA-A,HLA-B,NCSTN
Th17 Activation Pathway	0	1	0.0062		HSP90AA1,HSP90AB1,HSP90B1
SPINK1 Pancreatic Cancer Pathway	0	1	0.0333		CTSA,CTSB
Endocannabinoid Neuronal Synapse Pathway	0	1	0.0805		GNAI1,GNAI2,GNB1,GNB2,GNG12,GNG5,GRINA,MAPK3,NDUFS2,NOTUM,PDIA3,PRKAR1A
Apelin Pancreas Signaling Pathway	0	1	0.0217		PRKAR1A
Cardiac Hypertrophy Signaling (Enhanced)	0	1	0.0773		AKT1,AKT2,APEX1,ATP2A2,CALM1 (includes others),CAMK2G,CTNNB1,DVL3,EIF2B2,GDE1,GNA12,GNAI1,GNAI2,GNAS,GNB1,GNB2,GNG12,GNG5,GSK3A,HDAC1,HDAC2,HRAS,HSPB1,IL10RB,IL6ST,ITGA5,ITGA6,ITGB1,ITGB4,ITGB5,MAP2K2,MAPK3,MKNK2,NOTUM,PDIA3,PRKAR1A,PRKCZ,RAP1B,RHOA,RPS6,TNFRSF1A,WNT2
T Cell Exhaustion Signaling Pathway	0	1	0.0283		AKT1,AKT2,FOS,HLA-A,HLA-B,HLA-C,HLA-E,HLA-G,HRAS,IL10RB,MAPK3,PPP2CA,PPP2CB,PPP2R1A,PTPA,RAP1B
IL-23 Signaling Pathway	0	1	0.0652		AKT1,AKT2,NFKBIA
Systemic Lupus Erythematosus In T Cell Signaling Pathway	0	1	0.053		AKT1,AKT1S1,AKT2,ATF4,B2M,CASP4,CDC42,DNMT1,EZR,FOS,GNA12,GNAI1,GNAI2,GRB2,HLA-A,HLA-B,HLA-C,HLA-E,HLA-G,HRAS,MAP2K2,MAPK3,PPP2CA,PPP2CB,PPP2R1A,PTPA,RAC1,RAP1B,RHOA,RHOB,RHOBTB1,RHOC,RHOG,RHOT2
Systemic Lupus Erythematosus In B Cell Signaling Pathway	0	1	0.029		AKT1,AKT2,BAD,CALM1 (includes others),CCND3,CTNNB1,FOS,FOXO4,GRB2,HRAS,IL6ST,INPPL1,IRF3,MAP2K2,MAPK3,MCL1,PRKCZ,RAC1,RAP1B,SHC1,TRAF4
White Adipose Tissue Browning Pathway	0	1	0.0797		ANGPT2,ATF4,BMP7,CEBPB,CTBP1,GNAS,LDHA,LDHB,PPARG,PRKAR1A,RXRA
Regulation Of The Epithelial Mesenchymal Transition In Development Pathway	0	1	0.0805		APH1A,CDH1,CTNNB1,DVL3,NCSTN,S100A4,WNT2
MSP-RON Signaling In Macrophages Pathway	0	1	0.0672		ATF4,FOS,GRB2,HRAS,MAPK3,PRKCZ,RAP1B,ST14
Eicosanoid Signaling	0	1	0.0735		PLA2G2A,PLAAT3,PRDX6,PTGDS,PTGES

### Sheet: B-top15-Third
B. Enriched canonical pathways from Ingenuity Pathway Analysis. Input = top 15% expressed protein coding genes in THIRD trimester placenta, by TPM.
Pathway	-Log10P	P-value	Ratio	Zscore	Molecules
EIF2 Signaling	72.9	1.25893e-73	0.554		ACTA2,ACTB,AKT1,AKT2,ATF3,ATF4,CCND1,EIF1,EIF2AK1,EIF3A,EIF3B,EIF3C,EIF3D,EIF3E,EIF3F,EIF3G,EIF3H,EIF3I,EIF3K,EIF3L,EIF3M,EIF4A1,EIF4A2,EIF4A3,EIF4G1,EIF4G2,EIF5,FAU,HNRNPA1,HSPA5,INSR,MAP2K2,MAPK3,PABPC1,PPP1CA,PPP1CB,PPP1R15A,PTBP1,RAP1B,RPL10,RPL10A,RPL11,RPL12,RPL13,RPL13A,RPL14,RPL15,RPL17,RPL18,RPL18A,RPL19,RPL21,RPL22,RPL23,RPL23A,RPL24,RPL26,RPL27,RPL27A,RPL28,RPL29,RPL3,RPL30,RPL31,RPL32,RPL34,RPL35,RPL35A,RPL36,RPL36A,RPL36AL,RPL37,RPL37A,RPL38,RPL39,RPL4,RPL41,RPL5,RPL6,RPL7,RPL7A,RPL8,RPL9,RPLP0,RPLP1,RPLP2,RPS10,RPS11,RPS12,RPS13,RPS14,RPS15,RPS15A,RPS16,RPS17,RPS18,RPS19,RPS2,RPS20,RPS21,RPS23,RPS24,RPS25,RPS26,RPS27,RPS27A,RPS28,RPS29,RPS3,RPS3A,RPS4X,RPS4Y1,RPS5,RPS6,RPS7,RPS8,RPS9,RPSA,RRAS,RRAS2,SHC1,SREBF1,UBA52,WARS1
Mitochondrial Dysfunction	47.1	7.94328e-48	0.509		APH1A,APP,ATP5F1A,ATP5F1B,ATP5F1C,ATP5F1D,ATP5F1E,ATP5MC2,ATP5MC3,ATP5ME,ATP5MF,ATP5MG,ATP5PB,ATP5PD,ATP5PF,ATP5PO,BACE2,COX4I1,COX5A,COX5B,COX6A1,COX6B1,COX6C,COX7A2,COX7B,COX7C,COX8A,CYB5R3,CYC1,FIS1,FURIN,GPX4,MAOA,MT-ATP6,MT-CO1,MT-CO2,MT-CO3,MT-CYB,MT-ND1,MT-ND2,MT-ND3,MT-ND4,MT-ND4L,MT-ND5,MT-ND6,NCSTN,NDUFA1,NDUFA11,NDUFA13,NDUFA3,NDUFA4,NDUFA4L2,NDUFA6,NDUFAB1,NDUFB10,NDUFB2,NDUFB4,NDUFB7,NDUFB8,NDUFB9,NDUFS2,NDUFS5,NDUFS7,NDUFS8,NDUFV1,NDUFV2,OGDH,PARK7,PDHA1,PINK1,PRDX3,PRDX5,RHOT2,SDHA,SDHB,SDHC,SDHD,TXN2,UQCR10,UQCR11,UQCRB,UQCRC1,UQCRC2,UQCRH,UQCRQ,VDAC1,VDAC2
Oxidative Phosphorylation	41.6	2.51189e-42	0.595		ATP5F1A,ATP5F1B,ATP5F1C,ATP5F1D,ATP5F1E,ATP5MC2,ATP5MC3,ATP5ME,ATP5MF,ATP5MG,ATP5PB,ATP5PD,ATP5PF,ATP5PO,COX4I1,COX5A,COX5B,COX6A1,COX6B1,COX6C,COX7A2,COX7B,COX7C,COX8A,CYC1,MT-ATP6,MT-CO1,MT-CO2,MT-CO3,MT-CYB,MT-ND1,MT-ND2,MT-ND3,MT-ND4,MT-ND4L,MT-ND5,NDUFA1,NDUFA11,NDUFA13,NDUFA3,NDUFA4,NDUFA6,NDUFAB1,NDUFB10,NDUFB2,NDUFB4,NDUFB7,NDUFB8,NDUFB9,NDUFS2,NDUFS5,NDUFS7,NDUFS8,NDUFV1,NDUFV2,SDHA,SDHB,SDHC,SDHD,UQCR10,UQCR11,UQCRB,UQCRC1,UQCRC2,UQCRH,UQCRQ
mTOR Signaling	32.5	3.16228e-33	0.382		AKT1,AKT2,ATG13,CDC42,DGKZ,EIF3A,EIF3B,EIF3C,EIF3D,EIF3E,EIF3F,EIF3G,EIF3H,EIF3I,EIF3K,EIF3L,EIF3M,EIF4A1,EIF4A2,EIF4A3,EIF4B,EIF4G1,EIF4G2,FAU,FKBP1A,HMOX1,INSR,MAPK3,MAPKAP1,PGF,PLD3,PPP2CA,PPP2CB,PPP2R1A,PRKCZ,PRR5,RAC1,RAP1B,RHEB,RHOA,RHOB,RHOBTB1,RHOC,RHOD,RHOG,RHOT2,RPS10,RPS11,RPS12,RPS13,RPS14,RPS15,RPS15A,RPS16,RPS17,RPS18,RPS19,RPS2,RPS20,RPS21,RPS23,RPS24,RPS25,RPS26,RPS27,RPS27A,RPS28,RPS29,RPS3,RPS3A,RPS4X,RPS4Y1,RPS5,RPS6,RPS7,RPS8,RPS9,RPSA,RRAS,RRAS2,VEGFB
Sirtuin Signaling Pathway	30	1e-30	0.318		ADAM10,AKT1,APP,ATG13,ATG9A,ATG9B,ATP5F1A,ATP5F1B,ATP5F1C,ATP5F1D,ATP5F1E,ATP5PB,ATP5PF,BAX,BPGM,CDH1,CYC1,DUSP6,EPAS1,FOXO4,GABARAP,GABARAPL1,GABARAPL2,GADD45G,H1-0,H1-10,H1-2,H3-3A/H3-3B,HSF1,IDH2,LDHA,LDHB,MAP1LC3B,MAPK3,MT-ATP6,MT-CYB,MT-ND1,MT-ND2,MT-ND3,MT-ND4,MT-ND4L,MT-ND5,MT-ND6,NDRG1,NDUFA1,NDUFA11,NDUFA13,NDUFA3,NDUFA4,NDUFA4L2,NDUFA6,NDUFAB1,NDUFB10,NDUFB2,NDUFB4,NDUFB7,NDUFB8,NDUFB9,NDUFS2,NDUFS5,NDUFS7,NDUFS8,NDUFV1,NDUFV2,NFE2L2,NOS3,NR1H2,PDHA1,PGAM1,PGK1,SDHA,SDHB,SDHC,SDHD,SF3A1,SLC25A5,SLC25A6,SLC2A1,SOD1,SOD3,SREBF1,TOMM20,TOMM6,TOMM7,TRIM28,TUBA1A,TUBA1B,TUBA1C,UQCRC2,VDAC1,VDAC2,XRCC5,XRCC6
Regulation of eIF4 and p70S6K Signaling	28.9	1.25893e-29	0.391		AKT1,AKT2,EIF1,EIF3A,EIF3B,EIF3C,EIF3D,EIF3E,EIF3F,EIF3G,EIF3H,EIF3I,EIF3K,EIF3L,EIF3M,EIF4A1,EIF4A2,EIF4A3,EIF4G1,EIF4G2,FAU,ITGA3,ITGA5,ITGB1,ITGB4,ITGB5,MAP2K2,MAPK3,PABPC1,PAIP2,PPP2CA,PPP2CB,PPP2R1A,PRKCZ,RAP1B,RPS10,RPS11,RPS12,RPS13,RPS14,RPS15,RPS15A,RPS16,RPS17,RPS18,RPS19,RPS2,RPS20,RPS21,RPS23,RPS24,RPS25,RPS26,RPS27,RPS27A,RPS28,RPS29,RPS3,RPS3A,RPS4X,RPS4Y1,RPS5,RPS6,RPS7,RPS8,RPS9,RPSA,RRAS,RRAS2,SHC1
Huntington's Disease Signaling	21.5	3.16228e-22	0.279		AKT1,AKT2,ATF4,ATP5F1A,ATP5F1B,ATP5F1C,ATP5F1D,ATP5F1E,ATP5PB,ATP5PF,BAX,CAPN1,CAPN6,CAPNS1,CASP4,CLTA,CLTB,CLTC,CREB3L2,CTSD,DCTN1,DNAJB1,DNM2,EGFR,GNB1,GNB2,GNG5,GPAA1,HDAC5,HSPA1A/HSPA1B,HSPA5,HSPA8,HSPA9,MAPK3,NAPA,POLR2E,POLR2J2/POLR2J3,POLR2L,PRKCZ,PSMA1,PSMA3,PSMA4,PSMA6,PSMA7,PSMB1,PSMB2,PSMB3,PSMB4,PSMB5,PSMB6,PSMB7,PSMC1,PSMC3,PSMC4,PSMC5,PSMD11,PSMD13,PSMD2,PSMD3,PSMD4,PSMD7,PSMD8,PSME1,PSME2,PSMF1,RASA1,RPS27A,SDHA,SDHB,SDHC,SDHD,SHC1,TGM2,UBA52,UBB,UBC,VAMP2,VAMP3,VTI1B
Estrogen Receptor Signaling	20	1e-20	0.235		AKT1,AKT2,ATF4,ATP5F1A,ATP5F1B,ATP5F1C,ATP5F1D,ATP5F1E,ATP5PB,BAD,CAV1,CCND1,CDKN1A,CFL1,CREB3L2,CTBP1,CYC1,DDX5,EGFR,FOS,FOXO4,GNAI2,GNAS,GNB1,GNB2,GNG5,GPS2,GSK3A,HES1,HNRNPD,HSP90AA1,HSP90AB1,HSP90B1,IGF2,LEP,LIMK2,MAP2K2,MAPK3,MED15,MMP11,MMP14,MMP15,MMP2,MPRIP,MT-ATP6,MT-CYB,MT-ND1,MT-ND2,MT-ND3,MT-ND4,MT-ND4L,MT-ND5,MT-ND6,MYL12A,MYL12B,MYL6,MYL9,NDUFA11,NDUFA13,NDUFA3,NDUFA4,NDUFA4L2,NDUFA6,NDUFAB1,NDUFB10,NDUFB2,NDUFB4,NDUFB7,NDUFB8,NDUFB9,NDUFS2,NDUFS5,NDUFS7,NDUFS8,NDUFV1,NDUFV2,NOS3,NOTUM,PAK1,PDIA3,PGF,PPP1CB,PRKAR1A,PRKCZ,PTEN,RAP1B,RHOA,RRAS,RRAS2,SDHA,SDHB,SDHC,SDHD,SHC1,UQCRC2,VEGFB
Phagosome Maturation	19.9	1.25893e-20	0.346		ATP6AP1,ATP6AP2,ATP6V0A1,ATP6V0B,ATP6V0C,ATP6V0D1,ATP6V0E1,ATP6V1C2,ATP6V1D,ATP6V1E1,ATP6V1F,ATP6V1G1,B2M,CALR,CANX,CTSA,CTSB,CTSC,CTSD,CTSH,CTSL,CTSZ,DYNC1H1,DYNLL1,DYNLRB1,GPAA1,HLA-A,HLA-B,HLA-C,HLA-DRA,HLA-E,LAMP1,LAMP2,M6PR,NAPA,PRDX1,PRDX2,PRDX5,PRDX6,RAB5A,RAB5B,RAB5C,RAB7A,RAC1,TCIRG1,TSG101,TUBA1A,TUBA1B,TUBA1C,TUBB,TUBB4B,VAMP2,VAMP3,VPS28,VTI1B
Integrin Signaling	19.4	3.98107e-20	0.3		ACTA2,ACTB,ACTG1,ACTN1,ACTN4,ACTR3,AKT1,AKT2,ARF1,ARF4,ARF5,ARPC1A,ARPC1B,ARPC2,ARPC3,ARPC4,ARPC5,BCAR1,BCAR3,CAPN1,CAPN6,CAPNS1,CAV1,CDC42,CTTN,GRB7,GSN,ILK,ITGA3,ITGA5,ITGB1,ITGB4,ITGB5,MAP2K2,MAPK3,MPRIP,MYL12A,MYL12B,MYL9,MYLK,PAK1,PAK4,PDGFB,PFN1,PPP1CB,PTEN,PTK2,PXN,RAC1,RAP1B,RAPGEF1,RHOA,RHOB,RHOBTB1,RHOC,RHOD,RHOG,RHOT2,RRAS,RRAS2,SHC1,TLN1,TSPAN3,ZYX
BAG2 Signaling Pathway	17.7	1.99526e-18	0.44		ANXA2,CDKN1A,CTSB,HSP90AA1,HSPA1A/HSPA1B,HSPA5,HSPA8,HSPA9,MAPK3,PINK1,PSMA1,PSMA3,PSMA4,PSMA6,PSMA7,PSMB1,PSMB2,PSMB3,PSMB4,PSMB5,PSMB6,PSMB7,PSMC1,PSMC3,PSMC4,PSMC5,PSMD11,PSMD13,PSMD2,PSMD3,PSMD4,PSMD7,PSMD8,PSME1,PSME2,PSMF1,STUB1
CLEAR Signaling Pathway	17	1e-17	0.253		AKT1,AKT2,ASAH1,ATF4,ATP6AP1,ATP6AP2,ATP6V0A1,ATP6V0B,ATP6V0C,ATP6V0D1,ATP6V0E1,ATP6V1C2,ATP6V1D,ATP6V1E1,ATP6V1F,ATP6V1G1,BLOC1S1,CD63,CLN3,CREB3L2,CTSA,CTSB,CTSD,EGFR,FGFR1,FLT1,FLT4,GAA,GABARAP,GBA,GLMP,GNPTG,GNS,GSK3A,GUSB,HEXA,HEXB,IFI30,INSR,LAMP1,LAMTOR1,LAMTOR4,LAMTOR5,M6PR,MAPK3,NEU1,PDGFB,PINK1,PPP2CA,PPP2CB,PPP2R1A,PRKCZ,PSAP,RAB7A,RAP1B,RHEB,RRAGA,RRAS,RRAS2,SEC13,STUB1,TCIRG1,TGFB1,TGFBR3,TNFRSF1A,TPP1,WDR45,YWHAB,YWHAE,YWHAG,YWHAQ,YWHAZ
Clathrin-mediated Endocytosis Signaling	16.9	1.25893e-17	0.295		ACTA2,ACTB,ACTG1,ACTR3,AP1B1,AP1G2,AP2A1,AP2M1,AP2S1,APOD,APOE,APOL1,ARPC1A,ARPC1B,ARPC2,ARPC3,ARPC4,ARPC5,CDC42,CLTA,CLTB,CLTC,CLU,CSNK2A2,CSNK2B,CTTN,DAB2,DNM2,EPN1,GAK,HGS,HSPA8,ITGA5,ITGB1,ITGB4,ITGB5,PDGFB,PGF,PICALM,RAB11A,RAB11B,RAB4B,RAB5A,RAB5B,RAB5C,RAB7A,RAC1,RPS27A,SH3GL1,SH3GLB2,SNX9,TFRC,TSG101,UBA52,UBB,UBC,VEGFB
FAT10 Signaling Pathway	16.4	3.98107e-17	0.518		MAP1LC3B,PSMA1,PSMA3,PSMA4,PSMA6,PSMA7,PSMB1,PSMB2,PSMB3,PSMB4,PSMB5,PSMB6,PSMB7,PSMC1,PSMC3,PSMC4,PSMC5,PSMD11,PSMD13,PSMD2,PSMD3,PSMD4,PSMD7,PSMD8,PSME1,PSME2,PSMF1,SQSTM1,UBA1
Protein Ubiquitination Pathway	16.2	6.30957e-17	0.251		AMFR,ANAPC11,B2M,CDC34,CRYAB,DNAJA1,DNAJB1,DNAJB11,DNAJB2,DNAJB6,DNAJB9,DNAJC8,ELOB,HLA-A,HLA-B,HLA-C,HLA-E,HSP90AA1,HSP90AB1,HSP90B1,HSPA1A/HSPA1B,HSPA5,HSPA8,HSPA9,HSPB1,HSPB8,HSPD1,HSPE1,PSMA1,PSMA3,PSMA4,PSMA6,PSMA7,PSMB1,PSMB2,PSMB3,PSMB4,PSMB5,PSMB6,PSMB7,PSMC1,PSMC3,PSMC4,PSMC5,PSMD11,PSMD13,PSMD2,PSMD3,PSMD4,PSMD7,PSMD8,PSME1,PSME2,RBX1,RPS27A,SKP1,STUB1,THOP1,UBA1,UBA52,UBB,UBC,UBE2A,UBE2B,UBE2D3,UBE2H,UBE2I,UBE2M,UBE2Q1
Coronavirus Pathogenesis Pathway	15.8	1.58489e-16	0.281		ATF4,ATP6AP1,BAX,BST2,CCND1,CDK2,CTSL,E2F4,EEF1A1,FAU,FOS,FURIN,HDAC5,IRF3,KPNB1,MAPK3,NFKBIA,NPM1,PA2G4,RAB7A,RPS10,RPS11,RPS12,RPS13,RPS14,RPS15,RPS15A,RPS16,RPS17,RPS18,RPS19,RPS2,RPS20,RPS21,RPS23,RPS24,RPS25,RPS26,RPS27,RPS27A,RPS28,RPS29,RPS3,RPS3A,RPS4X,RPS4Y1,RPS5,RPS6,RPS7,RPS8,RPS9,RPSA,SERPINE1,SIGMAR1,SMAD4,TGFB1,TRIM25
Germ Cell-Sertoli Cell Junction Signaling	14.7	1.99526e-15	0.292		A2M,ACTA2,ACTB,ACTG1,ACTN1,ACTN4,AKT1,BCAR1,CDC42,CDH1,CFL1,CTNNA1,CTNNB1,CTNND1,EPN1,GSN,ILK,IQGAP1,ITGA3,ITGB1,JUP,LAMC3,LIMK2,MAP2K2,MAPK3,NECTIN2,NECTIN3,PAK1,PAK4,PTK2,PXN,RAC1,RAP1B,RHOA,RHOB,RHOBTB1,RHOC,RHOD,RHOG,RHOT2,RRAS,RRAS2,TGFB1,TNFRSF1A,TUBA1A,TUBA1B,TUBA1C,TUBB,TUBB4B,ZYX
Glucocorticoid Receptor Signaling	14.6	2.51189e-15	0.186		A2M,ACTB,AKT1,AKT2,ANXA1,ATP5F1A,ATP5F1B,ATP5F1C,ATP5F1D,ATP5F1E,ATP5PB,B2M,BRD7,CAV1,CDKN1A,CDKN1C,CEBPA,CSF2RB,CYC1,DUSP1,EGFR,FKBP4,FOS,GJA1,H3-3A/H3-3B,HLA-A,HLA-B,HLA-C,HLA-DRA,HLA-E,HMGB1,HSP90AA1,HSP90AB1,HSP90B1,HSPA1A/HSPA1B,HSPA5,HSPA8,HSPA9,IL10RB,IL1R1,IL6ST,IRF3,KRT18,KRT19,KRT23,KRT7,KRT8,MAP2K2,MAPK3,MMP2,MT-ATP6,MT-CYB,MT-ND1,MT-ND2,MT-ND3,MT-ND4,MT-ND4L,MT-ND5,MT-ND6,NDUFA11,NDUFA13,NDUFA3,NDUFA4,NDUFA4L2,NDUFA6,NDUFAB1,NDUFB10,NDUFB2,NDUFB4,NDUFB7,NDUFB8,NDUFB9,NDUFS2,NDUFS5,NDUFS7,NDUFS8,NDUFV1,NDUFV2,NFKBIA,NOS3,PLA2G2A,PLAU,POLR2E,POLR2J2/POLR2J3,POLR2L,PTGES3,RAC1,RAP1B,RRAS,RRAS2,SDHA,SDHB,SDHC,SDHD,SERPINE1,SHC1,SMAD4,SMARCA4,SMARCB1,SMARCD2,SMARCE1,STAT5B,TAF10,TAF15,TGFB1,TSG101,UBE2I,UQCRC2
Remodeling of Epithelial Adherens Junctions	14.5	3.16228e-15	0.441		ACTA2,ACTB,ACTG1,ACTN1,ACTN4,ACTR3,ARPC1A,ARPC1B,ARPC2,ARPC3,ARPC4,ARPC5,CDH1,CLIP1,CTNNA1,CTNNB1,CTNND1,DNM2,HGS,IQGAP1,RAB5A,RAB5B,RAB5C,RAB7A,TUBA1A,TUBA1B,TUBA1C,TUBB,TUBB4B,ZYX
Caveolar-mediated Endocytosis Signaling	14	1e-14	0.413		ACTA2,ACTB,ACTG1,B2M,CAV1,CAVIN1,CD55,COPB1,COPB2,COPE,COPG1,COPZ1,DNM2,EGFR,FLNA,FLNB,FLOT1,FLOT2,HLA-A,HLA-B,HLA-C,HLA-E,INSR,ITGA3,ITGA5,ITGB1,ITGB4,ITGB5,RAB5A,RAB5B,RAB5C
Regulation of Actin-based Motility by Rho	13.8	1.58489e-14	0.336		ACTA2,ACTB,ACTR3,ARHGDIA,ARPC1A,ARPC1B,ARPC2,ARPC3,ARPC4,ARPC5,BAIAP2,CDC42,CFL1,GSN,ITGA3,ITGA5,ITGB1,ITGB4,ITGB5,MPRIP,MYL12A,MYL12B,MYL6,MYL9,MYLK,PAK1,PAK4,PFN1,PI4KA,PIP5K1A,PPP1CB,RAC1,RHOA,RHOB,RHOBTB1,RHOC,RHOD,RHOG,RHOT2
Actin Cytoskeleton Signaling	13.6	2.51189e-14	0.245		ACTA2,ACTB,ACTG1,ACTN1,ACTN4,ACTR3,ARPC1A,ARPC1B,ARPC2,ARPC3,ARPC4,ARPC5,BAIAP2,BCAR1,BRK1,CD14,CDC42,CFL1,DIAPH1,EZR,FLNA,FN1,GSN,IQGAP1,IQGAP2,ITGA3,ITGA5,ITGB1,ITGB4,ITGB5,LIMK2,MAP2K2,MAPK3,MPRIP,MSN,MYH9,MYL12A,MYL12B,MYL6,MYL9,MYLK,PAK1,PAK4,PDGFB,PFN1,PIP5K1A,PPP1CB,PTK2,PXN,RAC1,RAP1B,RDX,RHOA,RRAS,RRAS2,SHC1,SLC9A1,TLN1,TMSB10/TMSB4X,VAV3
Epithelial Adherens Junction Signaling	13	1e-13	0.287		ACTR3,AKT1,AKT2,ARPC1A,ARPC1B,ARPC2,ARPC3,ARPC4,ARPC5,BAIAP2,CDC42,CDH1,CFL1,CTNNA1,CTNNB1,CTNND1,DIAPH1,EGFR,FGFR1,IQGAP1,LIMK2,MYL12A,MYL12B,NECTIN2,NECTIN3,NOTCH3,PAK1,PAK4,PPP2CA,PPP2CB,PPP2R1A,PTEN,RAC1,RAP1B,RAPGEF1,RHOA,RRAS,RRAS2,TGFBR3,YAP1,YWHAB,YWHAE,YWHAG,YWHAQ,YWHAZ
Signaling by Rho Family GTPases	12.9	1.25893e-13	0.231		ACTA2,ACTB,ACTG1,ACTR3,ARPC1A,ARPC1B,ARPC2,ARPC3,ARPC4,ARPC5,BAIAP2,CDC42,CDC42EP1,CDH1,CDH5,CFL1,CLIP1,EZR,FOS,GNAI2,GNAS,GNB1,GNB2,GNG5,IQGAP1,ITGA3,ITGA5,ITGB1,ITGB4,ITGB5,LIMK2,MAP2K2,MAPK3,MSN,MYL12A,MYL12B,MYL6,MYL9,MYLK,PAK1,PAK4,PI4KA,PIP5K1A,PPP1R12C,PRKCZ,PTK2,RAC1,RDX,RHOA,RHOB,RHOBTB1,RHOC,RHOD,RHOG,RHOT2,SEPTIN11,SEPTIN2,SEPTIN7,SEPTIN9,SLC9A1,STMN1,VIM
ILK Signaling	12.4	3.98107e-13	0.255		ACTA2,ACTB,ACTG1,ACTN1,ACTN4,AKT1,AKT2,ATF4,CCND1,CDC42,CDH1,CFL1,CREB3L2,CTNNB1,DSP,FLNA,FLNB,FN1,FOS,GSK3A,ILK,ITGB1,ITGB4,ITGB5,KRT18,MAPK3,MYH9,MYL6,MYL9,NACA,PGF,PPP1R14B,PPP2CA,PPP2CB,PPP2R1A,PTEN,PTK2,PXN,RAC1,RHOA,RHOB,RHOBTB1,RHOC,RHOD,RHOG,RHOT2,RSU1,TMSB10/TMSB4X,TNFRSF1A,VEGFB,VIM
Inhibition of ARE-Mediated mRNA Degradation Pathway	11.9	1.25893e-12	0.273		AKT1,AKT2,CNOT1,MAPK3,PABPN1,PAPOLA,PPP2CA,PPP2CB,PPP2R1A,PRKAR1A,PSMA1,PSMA3,PSMA4,PSMA6,PSMA7,PSMB1,PSMB2,PSMB3,PSMB4,PSMB5,PSMB6,PSMB7,PSMC1,PSMC3,PSMC4,PSMC5,PSMD11,PSMD13,PSMD2,PSMD3,PSMD4,PSMD7,PSMD8,PSME1,PSME2,PSMF1,TNFRSF1A,YWHAB,YWHAE,YWHAG,YWHAQ,YWHAZ,ZFP36,ZFP36L1
Virus Entry via Endocytic Pathways	11	1e-11	0.317		ACTA2,ACTB,ACTG1,AP1B1,AP1G2,AP2A1,AP2M1,AP2S1,B2M,CAV1,CD55,CDC42,CLTA,CLTB,CLTC,DNM2,FLNA,FLNB,FOLR1,HLA-A,HLA-B,HLA-C,HLA-E,ITGA5,ITGB1,ITGB4,ITGB5,PRKCZ,RAC1,RAP1B,RRAS,RRAS2,TFRC
RHOGDI Signaling	10.6	2.51189e-11	0.233		ACTA2,ACTB,ACTG1,ACTR3,ARHGDIA,ARHGDIB,ARPC1A,ARPC1B,ARPC2,ARPC3,ARPC4,ARPC5,CD44,CDC42,CDH1,CDH5,CFL1,DGKZ,EZR,GNAI2,GNAS,GNB1,GNB2,GNG5,ITGA3,ITGA5,ITGB1,ITGB4,ITGB5,LIMK2,MSN,MYH9,MYL12A,MYL12B,MYL6,MYL9,PAK1,PAK4,PI4KA,PIP5K1A,PPP1R12C,RAC1,RDX,RHOA,RHOB,RHOBTB1,RHOC,RHOD,RHOG,RHOT2
NRF2-mediated Oxidative Stress Response	10.5	3.16228e-11	0.224		ACTA2,ACTB,ACTG1,AKR1A1,AKT1,ATF4,CBR1,CCT7,CDC34,DNAJA1,DNAJB1,DNAJB11,DNAJB2,DNAJB6,DNAJB9,DNAJC8,ERP29,FOS,FTH1,FTL,GSTK1,GSTP1,HERPUD1,HMOX1,HSP90AA1,HSP90AB1,HSP90B1,HSPB8,JUNB,JUND,MAFF,MAFK,MAP2K2,MAPK3,MGST3,NFE2L2,PMF1/PMF1-BGLAP,PPIB,PRDX1,PRKCZ,RAP1B,RBX1,RRAS,RRAS2,SCARB1,SOD1,SOD3,SQSTM1,STIP1,TXN,TXNRD1,UBB,VCP
Iron homeostasis signaling pathway	10.4	3.98107e-11	0.273		ATP6AP1,ATP6AP2,ATP6V0A1,ATP6V0B,ATP6V0C,ATP6V0D1,ATP6V0E1,ATP6V1C2,ATP6V1D,ATP6V1E1,ATP6V1F,ATP6V1G1,BMP1,BMP7,CDC34,CIAO2B,EGFR,EPAS1,FTH1,FTL,GDF15,HBA1/HBA2,HBB,HBG1,HBG2,HMOX1,HSPA9,ISCU,LRP1,MAPK3,PCBP1,PDGFB,SKP1,SLC40A1,SMAD4,STAT5B,TCIRG1,TFRC
Sertoli Cell-Sertoli Cell Junction Signaling	10.2	6.30957e-11	0.233		A2M,ACTA2,ACTB,ACTG1,ACTN1,ACTN4,AKT1,AKT2,BCAR1,CDC42,CDH1,CLDN4,CLDN7,CTNNA1,CTNNB1,EPN1,F11R,GSK3A,ILK,ITGA3,ITGA5,ITGB1,ITGB4,ITGB5,JAM3,JUP,MAP2K2,MAPK3,NECTIN2,NECTIN3,NOS3,PRKAR1A,PTEN,RAC1,RAP1B,RRAS,RRAS2,SPTAN1,SPTBN1,SYMPK,TGFBR3,TNFRSF1A,TUBA1A,TUBA1B,TUBA1C,TUBB,TUBB4B,YBX3
Unfolded protein response	9.97	1.07152e-10	0.322		AMFR,ATF4,CALR,CANX,CEBPA,CEBPB,CEBPD,DNAJA1,DNAJB1,DNAJB11,DNAJB2,DNAJB6,DNAJB9,DNAJC8,HSP90B1,HSPA1A/HSPA1B,HSPA5,HSPA8,HSPA9,INSIG1,NFE2L2,OS9,P4HB,PDIA6,PPP1R15A,SREBF1,SYVN1,VCP,XBP1
Ephrin Receptor Signaling	9.93	1.1749e-10	0.232		ACTR3,ADAM10,AKT1,AKT2,ARPC1A,ARPC1B,ARPC2,ARPC3,ARPC4,ARPC5,ATF4,BCAR1,CDC42,CFL1,CREB3L2,EFNA1,EPHB4,GNAI2,GNAS,GNB1,GNB2,GNG5,GRINA,ITGA3,ITGA5,ITGB1,ITGB4,ITGB5,LIMK2,MAP2K2,MAPK3,PAK1,PAK4,PDGFB,PGF,PTK2,PXN,RAC1,RAP1B,RAPGEF1,RASA1,RHOA,RRAS,RRAS2,SDCBP,SHC1,VEGFB
Ferroptosis Signaling Pathway	9.86	1.38038e-10	0.273		ACSL4,ANGPTL4,ARF1,ARF4,ARF5,ATF4,CDKN1A,CTSB,FDFT1,FTH1,FTL,GPX4,H2AZ1,H2BC12,HMOX1,HSPB1,LPCAT3,MACROH2A1,MAP2K2,MAPK3,NCOA4,NFE2L2,PEBP1,RAP1B,RRAS,RRAS2,SAT1,SLC38A1,SLC39A8,SLC3A2,SQSTM1,TFRC,TXNRD1,VDAC2,WWTR1,YAP1
Fcγ Receptor-mediated Phagocytosis in Macrophages and Monocytes	9.46	3.46737e-10	0.309		ACTA2,ACTB,ACTG1,ACTR3,AKT1,AKT2,ARPC1A,ARPC1B,ARPC2,ARPC3,ARPC4,ARPC5,CDC42,EZR,HMOX1,LYN,MAPK3,PAK1,PIP5K1A,PLD3,PRKCZ,PTEN,PXN,RAB11A,RAB11B,RAC1,TLN1,VAMP3,VAV3
RHOA Signaling	9.42	3.80189e-10	0.274		ACTA2,ACTB,ACTG1,ACTR3,ARPC1A,ARPC1B,ARPC2,ARPC3,ARPC4,ARPC5,BAIAP2,CDC42EP1,CFL1,EZR,LIMK2,MPRIP,MSN,MYL12A,MYL12B,MYL6,MYL9,MYLK,PFN1,PI4KA,PIP5K1A,PPP1CB,PTK2,RDX,RHOA,SEMA3F,SEPTIN11,SEPTIN2,SEPTIN7,SEPTIN9
Hepatic Fibrosis Signaling Pathway	9.39	4.0738e-10	0.178		ACTA2,AKT1,AKT2,ATF4,CALM1 (includes others),CCN2,CCND1,CDC42,CEBPB,COL1A1,COL1A2,COL3A1,CREB3L2,CSNK1A1,CSNK1D,CSNK1E,CTNNB1,DVL3,FGFR1,FLT1,FLT4,FOS,FOXO4,FTH1,FTL,GNAI2,IL1R1,IL1RAP,ITGA3,ITGA5,ITGB1,ITGB4,ITGB5,LEP,LRP1,MAP2K2,MAPK3,MYL12A,MYL12B,MYL6,MYL9,MYLK,NFKBIA,PDCD4,PDGFB,PGF,PRKAR1A,PRKCZ,PTEN,PTK2,RAC1,RAP1B,RHOA,RHOB,RHOBTB1,RHOC,RHOD,RHOG,RHOT2,RRAS,RRAS2,SDHA,SDHB,SDHC,SDHD,SERPINE1,SMAD4,SPP1,TFRC,TGFB1,TGFBR3,TIMP1,TNFRSF1A,VEGFB,YAP1
Tight Junction Signaling	9.22	6.0256e-10	0.236		ACTA2,ACTB,ACTG1,AKT1,AKT2,CDC42,CEBPA,CLDN4,CLDN7,CTNNA1,CTNNB1,F11R,FOS,GPAA1,HSF1,JAM3,MYH9,MYL6,MYL9,MYLK,NAPA,NECTIN2,NECTIN3,PPP2CA,PPP2CB,PPP2R1A,PRKAR1A,PRKCZ,PTEN,RAC1,RHOA,SAFB,SPTAN1,STX4,SYMPK,TGFB1,TNFRSF1A,VAMP2,VAMP3,VAPA,VTI1B,YBX3
CSDE1 Signaling Pathway	8.76	1.7378e-09	0.375		AKT1,AKT2,CCND3,CSDE1,CTNNB1,CTTN,FN1,FOS,FUS,HNRNPC,HNRNPD,LSM14A,PABPC1,PABPC4,PABPN1,PTBP1,PTEN,RAC1,RPL9,TGFB1,VIM
HIF1α Signaling	8.54	2.88403e-09	0.216		ADM,AKT1,AKT2,CAMK2G,CDKN1A,EGLN2,ELOB,FLT1,FLT4,HMOX1,HSP90AA1,HSPA1A/HSPA1B,HSPA5,HSPA8,HSPA9,IGF2,LDHA,LDHB,MAP2K2,MAPK3,MKNK2,MMP11,MMP14,MMP15,MMP2,P4HTM,PDGFB,PGF,PKM,PRKCZ,RAC1,RACK1,RAN,RAP1B,RBX1,RPS6,RRAS,RRAS2,SAT1,SERPINE1,SLC2A1,STUB1,TGFB1,VEGFB,VIM
Axonal Guidance Signaling	8.46	3.46737e-09	0.163		ACTR3,ADAM10,ADAM12,ADAM15,ADAMTS1,AKT1,AKT2,ARPC1A,ARPC1B,ARPC2,ARPC3,ARPC4,ARPC5,BAIAP2,BCAR1,BMP1,BMP7,CDC42,CFL1,EFNA1,EIF3F,EIF3H,EPHB4,ERBB2,GNAI2,GNAS,GNB1,GNB2,GNG5,ITGA3,ITGA5,ITGB1,ITGB4,ITGB5,KLC1,LIMK2,LNPEP,MAP2K2,MAPK3,MMP11,MMP14,MMP15,MMP2,MYL12A,MYL12B,MYL6,MYL9,NOTUM,NRP1,PAK1,PAK4,PAPPA,PAPPA2,PDGFB,PDIA3,PFN1,PGF,PLXNB2,PLXND1,PRKAR1A,PRKCZ,PTK2,PXN,RAC1,RAP1B,RASA1,RHOA,RHOD,RRAS,RRAS2,RTN4,SDCBP,SEMA3B,SEMA3F,SEMA6A,SEMA7A,SHC1,TUBA1A,TUBA1B,TUBA1C,TUBB,TUBB4B,VEGFB
Synaptogenesis Signaling Pathway	8.29	5.12861e-09	0.186		ACTR3,AKT1,AKT2,AP1B1,AP1G2,AP2A1,AP2M1,AP2S1,APOE,ARPC1A,ARPC1B,ARPC2,ARPC3,ARPC4,ARPC5,ATF4,BAD,CALM1 (includes others),CAMK2G,CDC42,CDH1,CDH5,CFL1,CREB3L2,CTNNB1,CTNND1,EFNA1,EPHB4,GPAA1,GRINA,HSPA8,LRP1,LYN,MAPK3,MARCKS,NAP1L1,NAP1L4,NAPA,NECTIN3,PAFAH1B1,PAK1,PRKAR1A,RAB5A,RAB5B,RAB5C,RAC1,RAP1B,RAPGEF1,RHOA,RRAS,RRAS2,SGTA,SHC1,STXBP2,SYT7,TLN1,VAMP2,VAMP3,VTI1B
HER-2 Signaling in Breast Cancer	8.24	5.7544e-09	0.207		AKT1,AKT2,AREG,ARF1,ARF4,ARF5,BAD,CCND1,CDC42,CDKN1A,COPS6,COX4I1,COX5A,COX5B,COX6A1,COX6B1,COX6C,COX7A2,COX7B,COX7C,COX8A,EGFR,ELF3,ERBB2,FOS,GSK3A,ITGB1,ITGB4,ITGB5,KPNB1,LYN,MAP2K2,MAPK3,MMP2,MT-CO1,MT-CO2,MT-CO3,NFKBIA,PRKCZ,PTEN,RAP1B,RHEB,RPS6,RRAS,RRAS2,SEC13,SMAD4
Leukocyte Extravasation Signaling	8.09	8.12831e-09	0.218		ACTA2,ACTB,ACTG1,ACTN1,ACTN4,BCAR1,CD44,CD99,CDC42,CDH5,CLDN4,CLDN7,CTNNA1,CTNNB1,CTNND1,CTTN,CYBA,EZR,F11R,GNAI2,ITGA3,ITGB1,JAM3,MAP2K2,MMP11,MMP14,MMP15,MMP2,MSN,MYL6,PECAM1,PRKCZ,PTK2,PXN,RAC1,RAP1B,RDX,RHOA,TIMP1,TIMP2,TIMP3,VAV3
PI3K/AKT Signaling	7.68	2.0893e-08	0.211		AKT1,AKT2,BAD,CCND1,CDC37,CDKN1A,CSF2RB,CTNNB1,GDF15,GSK3A,HSP90AA1,HSP90AB1,HSP90B1,IL10RB,IL1R1,IL6ST,ILK,INPPL1,ITGA3,ITGA5,ITGB1,ITGB4,ITGB5,MAP2K2,MAPK3,MCL1,NFKBIA,NOS3,PPP2CA,PPP2CB,PPP2R1A,PTEN,RAP1B,RHEB,RRAS,RRAS2,SHC1,YWHAB,YWHAE,YWHAG,YWHAQ,YWHAZ
Actin Nucleation by ARP-WASP Complex	7.55	2.81838e-08	0.28		ACTR3,ARPC1A,ARPC1B,ARPC2,ARPC3,ARPC4,ARPC5,BAIAP2,CDC42,ITGA3,ITGA5,ITGB1,ITGB4,ITGB5,PPP1R12C,RAC1,RAP1B,RHOA,RHOB,RHOBTB1,RHOC,RHOD,RHOG,RHOT2,RRAS,RRAS2
RAC Signaling	7.54	2.88403e-08	0.239		ACTR3,ARPC1A,ARPC1B,ARPC2,ARPC3,ARPC4,ARPC5,BAIAP2,BRK1,CD44,CDC42,CFL1,IQGAP1,IQGAP2,ITGA3,ITGA5,ITGB1,ITGB4,ITGB5,LIMK2,MAP2K2,MAPK3,PAK1,PAK4,PI4KA,PIP5K1A,PRKCZ,PTK2,RAC1,RAP1B,RHOA,RRAS,RRAS2
PTEN Signaling	7.14	7.24436e-08	0.227		AKT1,AKT2,BAD,BCAR1,CCND1,CDC42,CDKN1A,CSNK2A2,CSNK2B,EGFR,FGFR1,FLT1,FLT4,FOXO4,GSK3A,ILK,INPPL1,INSR,ITGA3,ITGA5,ITGB1,ITGB4,ITGB5,MAP2K2,MAPK3,PRKCZ,PTEN,PTK2,RAC1,RAP1B,RRAS,RRAS2,SHC1,TGFBR3
IGF-1 Signaling	7.08	8.31764e-08	0.26		AKT1,AKT2,BAD,CCN1,CCN2,CSNK2A2,CSNK2B,FOS,IGFBP3,IGFBP4,IGFBP5,MAP2K2,MAPK3,PRKAR1A,PRKCZ,PTK2,PXN,RAP1B,RASA1,RRAS,RRAS2,SHC1,YWHAB,YWHAE,YWHAG,YWHAQ,YWHAZ
ERK/MAPK Signaling	7.08	8.31764e-08	0.199		ATF4,BAD,BCAR1,CREB3L2,DUSP1,DUSP6,DUSP9,ELF3,FOS,H3-3A/H3-3B,HSPB1,ITGA3,ITGA5,ITGB1,ITGB4,ITGB5,MAP2K2,MAPK3,MKNK2,PAK1,PAK4,PLA2G2A,PPP1CA,PPP1CB,PPP1R11,PPP1R14B,PPP2CA,PPP2CB,PPP2R1A,PRKAR1A,PTK2,PXN,RAC1,RAP1B,RAPGEF1,RRAS,RRAS2,SHC1,TLN1,YWHAB,YWHAG,YWHAQ,YWHAZ
Pulmonary Fibrosis Idiopathic Signaling Pathway	6.67	2.13796e-07	0.172		ACTA2,ACTB,ACTG1,ADAM10,ADAMTS1,AKT1,AKT2,AREG,BAX,CAV1,CCN2,CCND1,CDH1,COL15A1,COL1A1,COL1A2,COL3A1,COL4A1,COL4A2,COL6A1,COL6A2,CTNNB1,EGFR,EPHB4,FGFR1,FN1,FOS,FOXO4,HES1,IL6ST,ILK,ITGB1,MAPK3,MMP11,MMP14,MMP15,MMP2,NOTCH3,PDGFB,PINK1,PLAU,PTEN,PTK2,RAP1B,RBBP7,RHOA,RRAS,RRAS2,SERPINE1,SMAD4,TGFB1,TGFBR3,VIM,WWTR1,YAP1,YY1
Tumor Microenvironment Pathway	6.61	2.45471e-07	0.207		AKT1,AKT2,BAD,CCND1,CD44,COL1A1,COL1A2,COL3A1,FN1,FOS,FOXO4,HLA-A,HLA-B,HLA-C,HLA-E,IDO1,IGF2,ITGA5,LEP,MAP2K2,MAPK3,MMP11,MMP14,MMP15,MMP2,PDGFB,PGF,PLAU,RAC1,RAP1B,RRAS,RRAS2,SLC2A1,SPP1,TGFB1,TNFRSF1A,VEGFB
Hepatic Fibrosis / Hepatic Stellate Cell Activation	6.6	2.51189e-07	0.201		A2M,ACTA2,BAX,CCN2,CD14,COL15A1,COL1A1,COL1A2,COL3A1,COL4A1,COL4A2,COL6A1,COL6A2,EGFR,FGFR1,FLT1,FLT4,FN1,IFNGR1,IGF2,IGFBP3,IGFBP4,IGFBP5,IL1R1,IL1RAP,LEP,MMP2,MYH9,MYL6,MYL9,PDGFB,PGF,SERPINE1,SMAD4,TGFB1,TIMP1,TIMP2,TNFRSF1A,VEGFB
IL-8 Signaling	6.54	2.88403e-07	0.195		AKT1,AKT2,BAX,CCND1,CCND3,CDC42,CDH1,EGFR,FLT1,FLT4,FOS,GNAI2,GNAS,GNB1,GNB2,GNG5,HMOX1,IQGAP1,LIMK2,MAP2K2,MAPK3,MMP2,MYL12B,MYL9,NFKBIA,PGF,PLD3,PRKCZ,PTK2,RAC1,RAP1B,RHOA,RHOB,RHOBTB1,RHOC,RHOD,RHOG,RHOT2,RRAS,RRAS2,VEGFB
Coronavirus Replication Pathway	6.45	3.54813e-07	0.356		COPB1,COPB2,COPE,COPG1,COPZ1,CTSL,GSK3A,HNRNPA1,IFITM1,IFITM2,IFITM3,TUBA1A,TUBA1B,TUBA1C,TUBB,TUBB4B
Renal Cell Carcinoma Signaling	6.36	4.36516e-07	0.275		AKT1,AKT2,CDC42,ELOB,FOS,MAP2K2,MAPK3,PAK1,PAK4,PDGFB,RAC1,RAP1B,RAPGEF1,RBX1,RPS27A,RRAS,RRAS2,SLC2A1,TGFB1,UBA52,UBB,UBC
ID1 Signaling Pathway	6.24	5.7544e-07	0.195		ACVRL1,AKT1,AKT2,APP,ATF3,BAX,BHLHE40,CAV1,CCN2,CCND1,CDKN1A,CDKN1C,CTNNB1,EGFR,FGFR1,FN1,ID1,IGF2,LYN,MAPK3,MCAM,MMP2,PARK7,PGF,PLXNB2,PTEN,RAP1B,RHOC,RRAS,RRAS2,S100A9,SMAD4,TFAP2A,TGFB1,TGFBR3,TGM2,TNFRSF1A,VEGFB,VIM
Agrin Interactions at Neuromuscular Junction	6.13	7.4131e-07	0.286		ACTA2,ACTB,ACTG1,CDC42,CTTN,DAG1,EGFR,ERBB2,ITGB1,LAMB1,LAMC1,MAPK3,PAK1,PAK4,PTK2,PXN,RAC1,RAP1B,RRAS,RRAS2
Regulation of Cellular Mechanics by Calpain Protease	6.09	8.12831e-07	0.258		ACTN1,ACTN4,CAPN1,CAPN6,CAPNS1,CAST,CCND1,CCND3,CDK2,EGFR,EZR,ITGA3,ITGA5,ITGB1,ITGB4,ITGB5,MAPK3,PTK2,PXN,RAP1B,RRAS,RRAS2,TLN1
Neuregulin Signaling	5.97	1.07152e-06	0.231		AKT1,AKT2,AREG,BAD,DCN,EGFR,ERBB2,ERRFI1,GRB7,HSP90AA1,HSP90AB1,HSP90B1,ITGA3,ITGA5,ITGB1,ITGB4,ITGB5,MAP2K2,MAPK3,PRKCZ,PTEN,RAP1B,RPS6,RRAS,RRAS2,SHC1,STAT5B
Glioma Invasiveness Signaling	5.81	1.54882e-06	0.274		CD44,CDC42,MAPK3,MMP2,PLAU,PTK2,RAC1,RAP1B,RHOA,RHOB,RHOBTB1,RHOC,RHOD,RHOG,RHOT2,RRAS,RRAS2,TIMP1,TIMP2,TIMP3
Inhibition of Matrix Metalloproteases	5.78	1.65959e-06	0.359		A2M,ADAM10,ADAM12,HSPG2,LRP1,MMP11,MMP14,MMP15,MMP2,SDC1,TFPI2,TIMP1,TIMP2,TIMP3
14-3-3-mediated Signaling	5.74	1.8197e-06	0.22		AKT1,AKT2,BAD,BAX,FOS,GSK3A,MAP2K2,MAPK3,NOTUM,PDCD6IP,PDIA3,PRKCZ,RAP1B,RRAS,RRAS2,TNFRSF1A,TUBA1A,TUBA1B,TUBA1C,TUBB,TUBB4B,VIM,YAP1,YWHAB,YWHAE,YWHAG,YWHAQ,YWHAZ
Semaphorin Signaling in Neurons	5.69	2.04174e-06	0.29		CDC42,CFL1,ITGB1,LIMK2,MAPK3,NRP1,PAK1,PAK4,PTK2,RAC1,RHOA,RHOB,RHOBTB1,RHOC,RHOD,RHOG,RHOT2,SEMA7A
Amyloid Processing	5.62	2.39883e-06	0.314		AKT1,AKT2,APH1A,APP,BACE2,CAPN1,CAPN6,CAPNS1,CSNK1A1,CSNK1D,CSNK1E,CSNK2A2,CSNK2B,MAPK3,NCSTN,PRKAR1A
Hypoxia Signaling in the Cardiovascular System	5.51	3.0903e-06	0.263		AKT1,ATF4,CDC34,CREB3L2,CSNK1D,HSP90AA1,HSP90AB1,HSP90B1,LDHA,NFKBIA,NOS3,P4HB,PTEN,UBE2A,UBE2B,UBE2D3,UBE2H,UBE2I,UBE2M,UBE2Q1
Polyamine Regulation in Colon Cancer	5.47	3.38844e-06	0.293		AKT1,AKT2,AZIN1,CSNK2A2,CSNK2B,CTNNB1,DHPS,EIF5A,FOS,MAP2K2,MAPK3,MTA1,OAZ1,RHOA,SAT1,SLC3A2,SMS
CXCR4 Signaling	5.4	3.98107e-06	0.195		AKT1,AKT2,BCAR1,CDC42,FOS,GNAI2,GNAS,GNB1,GNB2,GNG5,LYN,MAP2K2,MAPK3,MYL12A,MYL12B,MYL6,MYL9,PAK1,PAK4,PRKCZ,PTK2,PXN,RAC1,RAP1B,RHOA,RHOB,RHOBTB1,RHOC,RHOD,RHOG,RHOT2,RRAS,RRAS2
MSP-RON Signaling In Cancer Cells Pathway	5.35	4.46684e-06	0.207		ACTA2,AKT1,AKT2,ATF4,CCND1,CREB3L2,CSF2RB,CTNNB1,EGFR,ELF3,FLNA,FOS,ITGB1,ITGB4,MAP2K2,MAPK3,NFKBIA,PGF,PTK2,RAP1B,RRAS,RRAS2,VEGFB,VIM,YWHAB,YWHAE,YWHAG,YWHAQ,YWHAZ
HIPPO signaling	5.28	5.24807e-06	0.247		CD44,CSNK1D,CSNK1E,DLG5,PPP1CA,PPP1CB,PPP1R11,PPP1R14B,PPP2CA,PPP2CB,PPP2R1A,SKP1,SMAD4,TEAD3,WWTR1,YAP1,YWHAB,YWHAE,YWHAG,YWHAQ,YWHAZ
VEGF Signaling	5.23	5.88844e-06	0.232		ACTA2,ACTB,ACTG1,ACTN1,ACTN4,AKT1,AKT2,BAD,EIF1,FLT1,FLT4,MAP2K2,MAPK3,NOS3,PGF,PTK2,PXN,RAP1B,RRAS,RRAS2,SHC1,VEGFB,YWHAE
Autophagy	5.04	9.12011e-06	0.177		AKT1,AKT2,ARL8B,ATF4,ATG13,ATG9A,ATG9B,BAD,CALM1 (includes others),CREB3L2,DAPK1,FOS,GABARAP,GABARAPL1,GABARAPL2,GORASP2,GSK3A,INSR,KAT5,LAMP1,LAMP2,MAP1LC3B,MAP2K2,MAPK3,PDGFB,PPP2CA,PPP2CB,PPP2R1A,PRKAR1A,PTEN,RAB7A,SLC3A2,SLC7A5,SQSTM1,TGFB1,TNFRSF1A,VAMP8,WIPI1
Antigen Presentation Pathway	5	1e-05	0.333		B2M,CALR,CANX,CD74,HLA-A,HLA-B,HLA-C,HLA-DRA,HLA-E,PDIA3,PSMB5,PSMB6,TAPBP
Sumoylation Pathway	4.93	1.1749e-05	0.223		ARHGDIA,ARHGDIB,CDC42,CDH1,CEBPA,CTBP1,FOS,NFKBIA,RAC1,RAN,RHOA,RHOB,RHOBTB1,RHOC,RHOD,RHOG,RHOT2,SERBP1,SMAD4,STUB1,SUMO2,UBA2,UBE2I
PAK Signaling	4.88	1.31826e-05	0.212		CDC42,CFL1,ITGA3,ITGA5,ITGB1,ITGB4,ITGB5,LIMK2,MAP2K2,MAPK3,MYL12A,MYL12B,MYL6,MYL9,MYLK,PAK1,PAK4,PDGFB,PTK2,PXN,RAC1,RAP1B,RRAS,RRAS2,SHC1
Protein Kinase A Signaling	4.8	1.58489e-05	0.147		ADD1,ANAPC11,ATF4,BAD,CALM1 (includes others),CAMK2G,CREB3L2,CREM,CTNNB1,DUSP1,DUSP5,DUSP6,DUSP9,EBI3,FLNA,FLNB,GNAI2,GNAS,GNB1,GNB2,GNG5,GSK3A,H1-0,H1-10,H1-2,H3-3A/H3-3B,KDELR1,KDELR2,MAP2K2,MAPK3,MYL12A,MYL12B,MYL6,MYL9,MYLK,NFKBIA,NOS3,NOTUM,PDIA3,PPP1CA,PPP1CB,PPP1R11,PPP1R14B,PPP2CA,PRKAR1A,PRKCZ,PTEN,PTK2,PTP4A1,PTPRF,PXN,RAP1B,RHOA,SMAD4,TGFB1,YWHAB,YWHAE,YWHAG,YWHAQ,YWHAZ
GP6 Signaling Pathway	4.77	1.69824e-05	0.205		ADAM10,AKT1,AKT2,CALM1 (includes others),COL15A1,COL1A1,COL1A2,COL3A1,COL4A1,COL4A2,COL6A1,COL6A2,GSK3A,LAMA5,LAMB1,LAMB2,LAMC1,LAMC3,LYN,PRKCZ,PTK2,RAC1,RAP1B,RHOG,TLN1,VAV3
Colorectal Cancer Metastasis Signaling	4.75	1.77828e-05	0.162		AKT1,AKT2,BAD,BAX,CCND1,CDC42,CDH1,CTNNB1,E2F4,EGFR,FOS,GNAI2,GNAS,GNB1,GNB2,GNG5,GRK2,IFNGR1,IL6ST,LRP1,MAP2K2,MAPK3,MMP11,MMP14,MMP15,MMP2,PGF,PRKAR1A,RAC1,RAP1B,RHOA,RHOB,RHOBTB1,RHOC,RHOD,RHOG,RHOT2,RRAS,RRAS2,SIAH1,SMAD4,TGFB1,TNFRSF1A,VEGFB
Ephrin B Signaling	4.69	2.04174e-05	0.25		CAP1,CDC42,CFL1,CTNNB1,EPHB4,GNAI2,GNAS,GNB1,GNB2,GNG5,HNRNPK,MAPK3,PAK1,PTK2,PXN,RAC1,RHOA,VAV3
Reelin Signaling in Neurons	4.5	3.16228e-05	0.194		ACTR3,AKT1,AKT2,APOE,APP,ARPC1A,ARPC1B,ARPC2,ARPC3,ARPC4,ARPC5,CAMK2G,CDC42,CFL1,GRINA,ITGA3,ITGA5,ITGB1,LYN,MAP2K2,MAPK3,NECTIN3,PAFAH1B1,RAC1,RAP1B,RAPGEF1,RHOA
BEX2 Signaling Pathway	4.5	3.16228e-05	0.235		AKT1,AKT2,BAD,CCND1,CDKN1A,CTNNB1,ERBB2,LDB1,LGALS1,MMP2,NFKBIA,PGF,PPP2CA,PPP2CB,PPP2R1A,PTEN,SMARCB1,SPP1,VEGFB
Oncostatin M Signaling	4.48	3.31131e-05	0.302		EPAS1,IL6ST,MAP2K2,MAPK3,MT2A,OSMR,PLAU,RAP1B,RRAS,RRAS2,SHC1,STAT5B,TIMP3
p70S6K Signaling	4.46	3.46737e-05	0.197		AKT1,AKT2,BAD,BCAP31,EEF2,EGFR,GNAI2,LYN,MAP2K2,MAPK3,NOTUM,PDIA3,PPP2CA,PPP2CB,PPP2R1A,PRKCZ,RAP1B,RPS6,RRAS,RRAS2,SHC1,YWHAB,YWHAE,YWHAG,YWHAQ,YWHAZ
Osteoarthritis Pathway	4.46	3.46737e-05	0.165		ACVRL1,ALPP,ANXA2,ANXA5,ATF4,CASP4,CEBPB,CREB3L2,CTNNA1,CTNNB1,DCN,ELF3,EPAS1,FGFR1,FN1,FRZB,HES1,HMGB1,HTRA1,IL1R1,IL1RAP,ITGA3,ITGA5,ITGB1,ITGB4,ITGB5,LEP,LRP1,PGF,PPARD,RAC1,S100A9,SLC39A8,SMAD4,SPP1,TGFB1,TIMP3,TNFRSF1A,VEGFB
GM-CSF Signaling	4.29	5.12861e-05	0.243		AKT1,AKT2,CAMK2G,CCND1,CISH,CSF2RA,CSF2RB,LYN,MAP2K2,MAPK3,PIM1,RACK1,RAP1B,RRAS,RRAS2,SHC1,STAT5B
Semaphorin Neuronal Repulsive Signaling Pathway	4.26	5.49541e-05	0.185		AKT1,AKT2,CD44,CFL1,ERBB2,ITGA3,ITGA5,ITGB1,ITGB4,ITGB5,LIMK2,MAP2K2,MPRIP,MYL12A,MYL12B,MYL6,MYL9,NRP1,PAK1,PAK4,PLXND1,PPP1CB,PRKAR1A,RAC1,RHOA,RRAS,SEMA3F,SEMA6A
Role of MAPK Signaling in Promoting the Pathogenesis of Influenza	4.25	5.62341e-05	0.204		ATP6AP1,ATP6AP2,ATP6V0A1,ATP6V0B,ATP6V0C,ATP6V0D1,ATP6V0E1,ATP6V1C2,ATP6V1D,ATP6V1E1,ATP6V1F,ATP6V1G1,BAX,MAP2K2,MAPK3,NFKBIA,PLA2G2A,PLAAT3,PRDX6,RAP1B,RRAS,RRAS2,TCIRG1
Thrombin Signaling	4.22	6.0256e-05	0.164		AKT1,AKT2,CAMK2G,CDC42,EGFR,GATA2,GATA3,GNAI2,GNAS,GNB1,GNB2,GNG5,MAP2K2,MAPK3,MPRIP,MYL12A,MYL12B,MYL6,MYL9,MYLK,NOTUM,PDIA3,PPP1CB,PRKCZ,PTK2,RAC1,RAP1B,RHOA,RHOB,RHOBTB1,RHOC,RHOD,RHOG,RHOT2,RRAS,RRAS2,SHC1
Prostate Cancer Signaling	4.19	6.45654e-05	0.202		AKT1,AKT2,ATF4,BAD,CCND1,CDK2,CDKN1A,CREB3L2,CTNNB1,E2F4,GSTP1,HDAC5,HSP90AA1,HSP90AB1,HSP90B1,MAP2K2,MAPK3,NFKBIA,PA2G4,PTEN,RAP1B,RRAS,RRAS2
Paxillin Signaling	4.1	7.94328e-05	0.204		ACTA2,ACTB,ACTG1,ACTN1,ACTN4,ARF1,BCAR1,CDC42,ITGA3,ITGA5,ITGB1,ITGB4,ITGB5,PAK1,PAK4,PTK2,PXN,RAC1,RAP1B,RRAS,RRAS2,TLN1
Endometrial Cancer Signaling	4.01	9.77237e-05	0.25		AKT1,AKT2,BAD,CCND1,CDH1,CTNNA1,CTNNB1,ERBB2,ILK,MAP2K2,MAPK3,PTEN,RAP1B,RRAS,RRAS2
Aldosterone Signaling in Epithelial Cells	4	0.0001	0.177		AHCY,CRYAB,DNAJA1,DNAJB1,DNAJB11,DNAJB2,DNAJB6,DNAJB9,DNAJC8,DUSP1,HSP90AA1,HSP90AB1,HSP90B1,HSPA1A/HSPA1B,HSPA5,HSPA8,HSPA9,HSPB1,HSPB8,HSPD1,HSPE1,MAP2K2,MAPK3,NOTUM,PDIA3,PI4KA,PIP5K1A,PRKCZ,SLC9A1
Cholecystokinin/Gastrin-mediated Signaling	3.89	0.000128825	0.193		BCAR1,CCK,CDC42,CREM,EGFR,FOS,MAP2K2,MAPK3,PRKCZ,PTK2,PXN,RAC1,RAP1B,RHOA,RHOB,RHOBTB1,RHOC,RHOD,RHOG,RHOT2,RRAS,RRAS2,SHC1
Spliceosomal Cycle	3.83	0.000147911	0.265		DDX39B,EIF4A3,HSPA8,RBM8A,SF1,SF3A1,SF3A2,SF3B1,SF3B2,SF3B3,SNRNP200,U2AF1/U2AF1L5,U2AF2
Macropinocytosis Signaling	3.82	0.000151356	0.224		ACTN4,CD14,CDC42,CSF1R,ITGA5,ITGB1,ITGB4,ITGB5,PAK1,PDGFB,PRKCZ,RAB5A,RAC1,RAP1B,RHOA,RRAS,RRAS2
Insulin Secretion Signaling Pathway	3.7	0.000199526	0.15		ATF4,CAMK2G,CCK,CREB3L2,CSH1/CSH2,CSHL1,EIF1,EIF4A1,EIF4A2,EIF4A3,EIF4G1,EIF4G2,FURIN,GH2,GNAS,GPAA1,INSR,LYN,MAPK3,NAPA,NOTUM,PABPC1,PDHA1,PDIA3,PRKAR1A,PRKCZ,RAP1B,SEC11A,SEC61A1,SEC61B,SLC2A1,SPCS1,SPCS2,SRP14,SRP68,SSR2,SSR4,STAT5B,VAMP2,VAMP3,VTI1B
Glioblastoma Multiforme Signaling	3.68	0.00020893	0.17		AKT1,AKT2,CCND1,CCND3,CDC42,CDK2,CDKN1A,CTNNB1,E2F4,EGFR,IGF2,MAP2K2,MAPK3,NOTUM,PDGFB,PDIA3,PTEN,RAC1,RAP1B,RHOA,RHOB,RHOBTB1,RHOC,RHOD,RHOG,RHOT2,RRAS,RRAS2,SHC1
Glycolysis I	3.63	0.000234423	0.333		ALDOA,BPGM,ENO1,GAPDH,PFKL,PGAM1,PGK1,PKM,TPI1
HGF Signaling	3.61	0.000245471	0.182		AKT1,AKT2,CCND1,CDC42,CDK2,CDKN1A,ELF3,FOS,ITGA3,ITGA5,ITGB1,ITGB4,ITGB5,MAP2K2,MAPK3,PAK1,PRKCZ,PTK2,PXN,RAC1,RAP1B,RAPGEF1,RRAS,RRAS2
Insulin Receptor Signaling	3.61	0.000245471	0.179		AKT1,AKT2,BAD,FOXO4,GSK3A,INPPL1,INSR,MAP2K2,MAPK3,PPP1CA,PPP1CB,PPP1R11,PPP1R14B,PRKAR1A,PRKCZ,PTEN,PTPRF,RAP1B,RAPGEF1,RRAS,RRAS2,SHC1,STX4,TRIP10,VAMP2
WNT/β-catenin Signaling	3.59	0.00025704	0.168		AKT1,AKT2,CCND1,CD44,CDH1,CDH5,CSNK1A1,CSNK1D,CSNK1E,CSNK2A2,CSNK2B,CTNNB1,DVL3,FRZB,GJA1,GSK3A,ILK,LRP1,PPARD,PPP2CA,PPP2CB,PPP2R1A,RPS27A,TGFB1,TGFBR3,TLE3,UBA52,UBB,UBC
Wound Healing Signaling Pathway	3.51	0.00030903	0.151		ACTA2,CEBPB,COL15A1,COL1A1,COL1A2,COL3A1,COL4A1,COL4A2,COL6A1,COL6A2,EGFR,FN1,FOS,IFNGR1,IL1R1,IL1RAP,ITGA3,ITGB1,ITGB4,LAMA5,LAMB1,LAMC1,LEP,MAP2K2,MAPK3,NFKBIA,PDGFB,PGF,RAC1,RAP1B,RRAS,RRAS2,SHC1,TGFB1,TGFBR3,TNFRSF1A,VEGFB,VIM
Hereditary Breast Cancer Signaling	3.51	0.00030903	0.176		ACTB,AKT1,AKT2,BRD7,CCND1,CCND3,CDKN1A,GADD45G,HDAC5,NPM1,POLR2E,POLR2J2/POLR2J3,POLR2L,PTEN,RAP1B,RPS27A,RRAS,RRAS2,SMARCA4,SMARCB1,SMARCD2,SMARCE1,UBA52,UBB,UBC
Molecular Mechanisms of Cancer	3.45	0.000354813	0.132		AKT1,AKT2,APH1A,BAD,BAX,BMP1,BMP7,CAMK2G,CCND1,CCND3,CDC42,CDH1,CDK16,CDK2,CDKN1A,CTNNA1,CTNNB1,CTNND1,E2F4,FOS,GNAI2,GNAS,GNB1,GNB2,GNG5,GSK3A,HDAC5,ITGA3,ITGA5,ITGB1,ITGB4,ITGB5,LRP1,MAP2K2,MAPK3,NCSTN,NFKBIA,PA2G4,PAK1,PAK4,PRKAR1A,PRKCZ,PTK2,RAC1,RAP1B,RAPGEF1,RASA1,RHOA,RHOB,RHOBTB1,RHOC,RHOD,RHOG,RHOT2,RRAS,RRAS2,SHC1,SMAD4,TGFB1
IL-6 Signaling	3.41	0.000389045	0.18		A2M,AKT1,AKT2,CD14,CEBPB,COL1A1,CSNK2A2,CSNK2B,CYP19A1,FOS,HSPB1,IL1R1,IL1RAP,IL6ST,MAP2K2,MAPK3,MCL1,NFKBIA,RAP1B,RRAS,RRAS2,SHC1,TNFRSF1A
Mechanisms of Viral Exit from Host Cells	3.37	0.00042658	0.268		ACTA2,ACTB,ACTG1,CHMP2A,CHMP4B,PDCD6IP,PRKCZ,SH3GL1,SH3GLB2,TSG101,VPS28
Acute Myeloid Leukemia Signaling	3.3	0.000501187	0.198		AKT1,AKT2,BAD,CCND1,CEBPA,CSF1R,CSF2RA,CSF2RB,CSF3R,IDH2,JUP,MAP2K2,MAPK3,PIM1,RAP1B,RRAS,RRAS2,STAT5B
Endocannabinoid Cancer Inhibition Pathway	3.27	0.000537032	0.17		AKT1,AKT2,ATF3,ATF4,BAD,CASP4,CCND1,CCND3,CDH1,CDKN1A,CREB3L2,CTNNB1,GNAI2,MAP2K2,MAPK3,MMP2,NOS3,PGF,PRKAR1A,PTK2,RHOA,SPTLC1,TWIST1,VEGFB,VIM
VEGF Family Ligand-Receptor Interactions	3.27	0.000537032	0.202		AKT1,AKT2,FLT1,FLT4,FOS,MAP2K2,MAPK3,NOS3,NRP1,PGF,PLA2G2A,PRKCZ,RAP1B,RRAS,RRAS2,SHC1,VEGFB
Telomerase Signaling	3.27	0.000537032	0.187		AKT1,AKT2,CDKN1A,EGFR,ELF3,HDAC5,HSP90AA1,HSP90AB1,HSP90B1,MAP2K2,MAPK3,PPP2CA,PPP2CB,PPP2R1A,PTGES3,RAP1B,RRAS,RRAS2,SHC1,TPP1
Glioma Signaling	3.21	0.000616595	0.177		AKT1,AKT2,CALM1 (includes others),CAMK2G,CCND1,CCND3,CDKN1A,E2F4,EGFR,HDAC5,IDH2,IGF2,MAP2K2,MAPK3,PA2G4,PDGFB,PRKCZ,PTEN,RAP1B,RRAS,RRAS2,SHC1
Role of Tissue Factor in Cancer	3.21	0.000616595	0.181		AKT1,AKT2,CCN1,CCN2,CDC42,CFL1,EGFR,ITGA3,ITGB1,LIMK2,LYN,MAPK3,P4HB,PAK1,PDIA6,PTEN,RAC1,RAP1B,RRAS,RRAS2,STAT5B
Production of Nitric Oxide and Reactive Oxygen Species in Macrophages	3.2	0.000630957	0.157		AKT1,AKT2,APOD,APOE,APOL1,CDC42,CLU,CYBA,FOS,IFNGR1,MAPK3,NFKBIA,PPP1CA,PPP1CB,PPP1R11,PPP1R14B,PPP2CA,PPP2CB,PPP2R1A,PRKCZ,RAC1,RAP1B,RHOA,RHOB,RHOBTB1,RHOC,RHOD,RHOG,RHOT2,TNFRSF1A
AMPK Signaling	3.18	0.000660693	0.148		ACTB,AK2,AKT1,AKT2,ATF4,BRD7,CCND1,CDKN1A,CREB3L2,EEF2,FASN,FOXO4,GNAI2,GNAS,GNB1,GNB2,GNG5,INSR,LEP,NOS3,PFKL,PPP2CA,PPP2CB,PPP2R1A,PRKAR1A,RAB11A,RAB1A,RAB2A,RAB6A,RAB7A,SLC2A1,SMARCA4,SMARCB1,SMARCD2,SMARCE1,TBC1D1
VDR/RXR Activation	3.18	0.000660693	0.205		CD14,CDKN1A,CEBPA,CEBPB,HES1,HSD17B2,IGFBP3,IGFBP5,KLF4,PPARD,PRKCZ,PSMC5,SEMA3B,SPP1,TRPV6,YY1
IL-7 Signaling Pathway	3.18	0.000660693	0.205		AKT1,AKT2,BAD,BAX,CCND1,CCND3,CDK2,FOXO4,GSK3A,LYN,MAPK3,MCL1,PTK2,SHC1,SLC2A1,STAT5B
Melanoma Signaling	3.15	0.000707946	0.24		AKT1,AKT2,BAD,CCND1,CDH1,CDKN1A,MAP2K2,MAPK3,PTEN,RAP1B,RRAS,RRAS2
IL-3 Signaling	3.11	0.000776247	0.203		AKT1,AKT2,BAD,CSF2RB,FOS,MAP2K2,MAPK3,PAK1,PRKCZ,RAC1,RAP1B,RAPGEF1,RRAS,RRAS2,SHC1,STAT5B
Acute Phase Response Signaling	3.1	0.000794328	0.157		A2M,AKT1,AKT2,C1QA,C1QB,C1QC,CEBPB,CFB,FN1,FOS,FTL,HMOX1,HNRNPK,IL1R1,IL1RAP,IL6ST,MAP2K2,MAPK3,NFKBIA,OSMR,RAP1B,RRAS,RRAS2,SERPINE1,SERPINF1,SERPING1,SHC1,TNFRSF1A,VWF
RAR Activation	3.04	0.000912011	0.152		ACTB,AKR1B1,AKT1,AKT2,BRD7,CITED2,CSF2RB,CSNK2A2,CSNK2B,DUSP1,FOS,IGFBP3,NR2F6,PNRC1,PRKAR1A,PRKCZ,PRMT1,PRMT2,PSMC5,PTEN,RAC1,RDH13,RPL7A,SMAD4,SMARCA4,SMARCB1,SMARCD2,SMARCE1,SORBS3,STAT5B,TGFB1
Estrogen-Dependent Breast Cancer Signaling	2.99	0.00102329	0.198		AKT1,AKT2,ATF4,CCND1,CREB3L2,CYP19A1,EGFR,FOS,HSD17B1,HSD17B2,HSD17B4,MAPK3,RAP1B,RRAS,RRAS2,STAT5B
ERK5 Signaling	2.96	0.00109648	0.203		AKT1,ATF4,BAD,CREB3L2,EGFR,FOS,IL6ST,RAP1B,RRAS,RRAS2,YWHAB,YWHAE,YWHAG,YWHAQ,YWHAZ
HOTAIR Regulatory Pathway	2.95	0.00112202	0.16		AKT1,AKT2,CD44,CDH1,CDKN1A,COL1A1,COL1A2,COL3A1,CTNNB1,ERBB2,H3-3A/H3-3B,HSF1,LAMTOR5,MMP11,MMP14,MMP15,MMP2,NFKBIA,PTEN,RBBP7,RHOC,SPP1,TGFB1,TWIST1,VIM,YY1
Gap Junction Signaling	2.94	0.00114815	0.152		ACTA2,ACTB,ACTG1,AKT1,AKT2,CAV1,CSNK1A1,CSNK1D,CSNK1E,CTNNB1,EGFR,GJA1,GJA5,GNAI2,GNAS,MAP2K2,MAPK3,NOTUM,PDIA3,PRKAR1A,PRKCZ,RAP1B,RRAS,RRAS2,SLC39A7,TUBA1A,TUBA1B,TUBA1C,TUBB,TUBB4B
CDK5 Signaling	2.91	0.00123027	0.175		CAPN1,GNAS,ITGA3,ITGB1,LAMA5,LAMB1,LAMC1,MAP2K2,MAPK3,PPP1CA,PPP1CB,PPP1R11,PPP1R14B,PPP2CA,PPP2CB,PPP2R1A,PRKAR1A,RAP1B,RRAS,RRAS2
Pulmonary Healing Signaling Pathway	2.9	0.00125893	0.151		CCND1,CDC42,CDH1,CFL1,CTNNB1,DLK1,EGFR,FGFR1,IDH2,LYN,MAPK3,MMP11,MMP14,MMP15,MMP2,NFKBIA,NOTCH3,PECAM1,PGF,PRKCZ,RAC1,RAP1B,RRAS,RRAS2,STAT5B,TGFB1,TNFRSF1A,VEGFB,WWTR1,YAP1
Natural Killer Cell Signaling	2.9	0.00125893	0.151		AKT1,AKT2,B2M,CDC42,CFL1,COL1A1,COL1A2,COL3A1,HLA-A,HLA-B,HLA-C,HLA-E,HSPA1A/HSPA1B,HSPA5,HSPA8,HSPA9,ITGB1,LIMK2,MAP2K2,MAPK3,NECTIN2,PAK1,PAK4,PXN,RAC1,RAP1B,RRAS,RRAS2,TYROBP,VAV3
Gluconeogenesis I	2.9	0.00125893	0.296		ALDOA,BPGM,ENO1,GAPDH,MDH1,MDH2,PGAM1,PGK1
fMLP Signaling in Neutrophils	2.88	0.00131826	0.168		ACTR3,ARPC1A,ARPC1B,ARPC2,ARPC3,ARPC4,ARPC5,CALM1 (includes others),CDC42,GNAI2,GNAS,GNB1,GNB2,GNG5,MAP2K2,MAPK3,NFKBIA,PRKCZ,RAC1,RAP1B,RRAS,RRAS2
PPAR Signaling	2.85	0.00141254	0.178		CITED2,FOS,HSP90AA1,HSP90AB1,HSP90B1,IL1R1,IL1RAP,INSR,MAP2K2,MAPK3,NFKBIA,PDGFB,PPARD,RAP1B,RRAS,RRAS2,SHC1,STAT5B,TNFRSF1A
Bladder Cancer Signaling	2.81	0.00154882	0.172		CCND1,CDH1,CDKN1A,DAPK1,E2F4,EGFR,ERBB2,HDAC5,MAP2K2,MAPK3,MMP11,MMP14,MMP15,MMP2,PA2G4,PGF,RAP1B,RRAS,RRAS2,VEGFB
Pancreatic Adenocarcinoma Signaling	2.73	0.00186209	0.167		AKT1,AKT2,BAD,CCND1,CDC42,CDK2,CDKN1A,E2F4,EGFR,ERBB2,HDAC5,HMOX1,MAP2K2,MAPK3,PA2G4,PGF,PLD3,RAC1,SMAD4,TGFB1,VEGFB
PI3K Signaling in B Lymphocytes	2.73	0.00186209	0.161		AKT1,AKT2,ATF3,ATF4,ATF6B,CALM1 (includes others),CAMK2G,CD81,FCGR2B,FOS,LYN,MAP2K2,MAPK3,NFKBIA,NOTUM,PDIA3,PRKCZ,PTEN,RAC1,RAP1B,RRAS,RRAS2,VAV3
CCR3 Signaling in Eosinophils	2.71	0.00194984	0.163		CALM1 (includes others),CFL1,GNAI2,GNAS,GNB1,GNB2,GNG5,LIMK2,MAP2K2,MAPK3,MPRIP,MYLK,PAK1,PAK4,PLA2G2A,PPP1CB,PRKCZ,RAC1,RAP1B,RHOA,RRAS,RRAS2
STAT3 Pathway	2.71	0.00194984	0.163		CDKN1A,CISH,CSF2RB,EGFR,FGFR1,FLT1,FLT4,IL10RB,IL1R1,IL6ST,INSR,MAP2K2,MAPK3,NDUFA13,PDGFB,PIM1,RAC1,RAP1B,RRAS,RRAS2,TGFB1,TGFBR3
Adipogenesis pathway	2.71	0.00194984	0.163		AKT1,BMP7,CEBPA,CEBPB,CEBPD,CTBP1,CTNNB1,DLK1,FABP4,FGFR1,HDAC5,LEP,LPL,RBBP7,SAP18,SIN3B,SREBF1,STAT5B,TGFB1,TNFRSF1A,TXNIP,XBP1
Apelin Cardiac Fibroblast Signaling Pathway	2.67	0.00213796	0.304		AKT1,AKT2,APLNR,CCN2,NOS3,SERPINE1,TGFB1
Chemokine Signaling	2.61	0.00245471	0.188		CALM1 (includes others),CAMK2G,CFL1,FOS,GNAI2,LIMK2,MAP2K2,MAPK3,MPRIP,PPP1CB,PTK2,RAP1B,RHOA,RRAS,RRAS2
ERB2-ERBB3 Signaling	2.58	0.00263027	0.2		AKT1,BAD,CCND1,ERBB2,GSK3A,MAP2K2,MAPK3,PTEN,RAP1B,RRAS,RRAS2,SHC1,STAT5B
TCA Cycle II (Eukaryotic)	2.55	0.00281838	0.292		MDH1,MDH2,OGDH,SDHA,SDHB,SDHC,SDHD
Cell Cycle Regulation by BTG Family Proteins	2.53	0.00295121	0.243		BTG1,BTG2,CCND1,CDK2,E2F4,PPP2CA,PPP2CB,PPP2R1A,PRMT1
Complement System	2.53	0.00295121	0.243		C1QA,C1QB,C1QC,C7,CD46,CD55,CD59,CFB,SERPING1
PD-1, PD-L1 cancer immunotherapy pathway	2.51	0.0030903	0.17		AKT1,AKT2,B2M,CDK2,CSNK2A2,CSNK2B,HLA-A,HLA-B,HLA-C,HLA-DRA,HLA-E,IFNGR1,PDCD4,PTEN,STAT5B,TGFB1,TNFRSF1A,YAP1
HMGB1 Signaling	2.48	0.00331131	0.15		AKT1,AKT2,CDC42,FOS,HMGB1,IFNGR1,IL1R1,LEP,MAP2K2,MAPK3,RAC1,RAP1B,RBBP7,RHOA,RHOB,RHOBTB1,RHOC,RHOD,RHOG,RHOT2,RRAS,RRAS2,SERPINE1,TGFB1,TNFRSF1A
Chronic Myeloid Leukemia Signaling	2.47	0.00338844	0.168		AKT1,AKT2,BAD,CCND1,CCND3,CDKN1A,CTBP1,E2F4,HDAC5,MAP2K2,MAPK3,PA2G4,RAP1B,RRAS,RRAS2,SMAD4,STAT5B,TGFB1
Gα12/13 Signaling	2.44	0.00363078	0.158		AKT1,AKT2,CDC42,CDH1,CDH5,CTNNB1,MAP2K2,MAPK3,MYL12A,MYL12B,MYL6,MYL9,NFKBIA,PTK2,PXN,RAP1B,RASA1,RHOA,RRAS,RRAS2,VAV3
NAD Signaling Pathway	2.42	0.00380189	0.152		AKT1,AKT2,CEBPB,ETFA,GJA1,H1-0,H1-10,H1-2,H2BC12,HSPD1,IDH2,LDHA,LDHB,NADK,NAPRT,NT5E,PDGFB,POLR2E,POLR2J2/POLR2J3,POLR2L,SLC7A5,SREBF1,TGFB1
Cell Cycle: G1/S Checkpoint Regulation	2.41	0.00389045	0.191		CCND1,CCND3,CDC34,CDK2,CDKN1A,E2F4,HDAC5,PA2G4,RPL11,RPL5,SKP1,SMAD4,TGFB1
Opioid Signaling Pathway	2.4	0.00398107	0.132		AKT1,AKT2,AP1B1,AP1G2,AP2A1,AP2M1,AP2S1,ATF4,BAD,CALM1 (includes others),CAMK2G,CDC42,CLTA,CLTB,CLTC,CREB3L2,CTNNB1,FOS,GNAI2,GNAS,GNB1,GNB2,GNG5,GRINA,GRK2,LYN,MAP2K2,MAPK3,NFKBIA,NOS3,PRKAR1A,PRKCZ,RAC1,RAP1B,RRAS,RRAS2,SIGMAR1
IL-2 Signaling	2.36	0.00436516	0.197		AKT1,AKT2,CSNK2A2,CSNK2B,FOS,MAP2K2,MAPK3,RAP1B,RRAS,RRAS2,SHC1,STAT5B
Oxytocin Signaling Pathway	2.34	0.00457088	0.131		AKT1,AKT2,ATF4,CALM1 (includes others),CD36,CREB3L2,EEF2,EGFR,FOS,GJA1,GNAI2,GNB1,GNB2,GNG5,HSPB1,LEP,LPL,MAPK3,MPRIP,MYH9,MYL6,MYL9,MYLK,NFE2L2,NOS3,PLA2G2A,PNPLA2,PPARD,PPP1CB,PRKAR1A,PRKCZ,RAP1B,RHOA,RRAS,RRAS2,SHC1,SLC39A7
Angiopoietin Signaling	2.34	0.00457088	0.182		AKT1,AKT2,BAD,GRB7,NFKBIA,NOS3,PAK1,PAK4,PTK2,RAP1B,RASA1,RRAS,RRAS2,STAT5B
SNARE Signaling Pathway	2.33	0.00467735	0.154		CALM1 (includes others),CAMK2G,GPAA1,HSPA8,MYH9,MYL6,MYL9,NAPA,PRKAR1A,RAB11A,RAB1A,RAB2A,RAB6A,RAB7A,SGTA,SNAP23,STXBP2,SYT7,VAMP2,VAMP3,VTI1B
Ephrin A Signaling	2.3	0.00501187	0.213		ADAM10,BCAR1,CDC42,CFL1,EFNA1,PAK1,PTK2,RAC1,RHOA,VAV3
Sphingosine-1-phosphate Signaling	2.27	0.00537032	0.158		AKT1,AKT2,ASAH1,CASP4,CDC42,GNAI2,MAPK3,NOTUM,PDGFB,PDIA3,PTK2,RAC1,RHOA,RHOB,RHOBTB1,RHOC,RHOD,RHOG,RHOT2
Regulation Of The Epithelial Mesenchymal Transition By Growth Factors Pathway	2.25	0.00562341	0.141		AKT1,AKT2,CDC42,CDH1,EGFR,ERBB2,FGFR1,FOS,HSF1,MAP2K2,MAPK3,MEST,MMP2,PDGFB,RAC1,RAP1B,RHOA,RRAS,RRAS2,SHC1,SMAD4,TGFB1,TNFRSF1A,TWIST1,VIM,WWTR1,YAP1
Thyroid Cancer Signaling	2.24	0.0057544	0.177		AKT1,AKT2,CCND1,CDH1,CTNNB1,FOS,INSR,MAP2K2,MAPK3,PTEN,RAP1B,RRAS,RRAS2,SHC1
Apoptosis Signaling	2.23	0.00588844	0.163		ACIN1,BAD,BAX,CAPN1,CAPN6,CAPNS1,CYC1,LMNA,MAP2K2,MAPK3,MCL1,NFKBIA,RAP1B,RRAS,RRAS2,SPTAN1,TNFRSF1A
DNA Methylation and Transcriptional Repression Signaling	2.22	0.0060256	0.22		CHD4,DNMT1,GATAD2A,H3-3A/H3-3B,MBD2,MBD3,MTA1,RBBP7,SAP18
Senescence Pathway	2.19	0.00645654	0.128		AKT1,AKT2,ANAPC11,ATF3,BHLHE40,CALM1 (includes others),CAPN1,CAPN6,CAPNS1,CCND1,CCND3,CDK2,CDKN1A,CEBPB,E2F4,ELF3,FOXO4,GADD45G,IRF3,MAP2K2,MAPK3,PDHA1,PPP1CA,PPP2CA,PPP2CB,PPP2R1A,PRKCZ,PTEN,RAP1B,RRAS,RRAS2,SERPINE1,SMAD4,SQSTM1,TGFB1,TGFBR3,YPEL3,ZFP36L1
Spermine Biosynthesis	2.15	0.00707946	1		AMD1,SMS
Glutathione Redox Reactions I	2.15	0.00707946	0.25		GPX1,GPX3,GPX4,GSTK1,GSTP1,MGST3,PRDX6
Aryl Hydrocarbon Receptor Signaling	2.14	0.00724436	0.145		AHR,ALDH7A1,BAX,CCND1,CCND3,CDK2,CDKN1A,CTSD,FOS,GSTK1,GSTP1,HSP90AA1,HSP90AB1,HSP90B1,HSPB1,MAPK3,MGST3,NEDD8,NFE2L2,PTGES3,SMARCA4,TGFB1,TGM2
Apelin Cardiomyocyte Signaling Pathway	2.09	0.00812831	0.162		AKT1,AKT2,APLNR,GNAI2,MAPK3,MYL12A,MYL12B,MYL6,MYL9,MYLK,NOS3,NOTUM,PDIA3,PRKCZ,SLC9A1,TGFB1
Chondroitin Sulfate Degradation (Metazoa)	2.08	0.00831764	0.312		CEMIP2,GM2A,HEXA,HEXB,HYAL2
Gαq Signaling	2.08	0.00831764	0.141		AKT1,AKT2,CALM1 (includes others),CDC42,GNAI2,GNAS,GNB1,GNB2,GNG5,GRK2,HMOX1,MAP2K2,MAPK3,NFKBIA,PLD3,PRKCZ,RAC1,RHOA,RHOB,RHOBTB1,RHOC,RHOD,RHOG,RHOT2
Adrenomedullin signaling pathway	2.04	0.00912011	0.136		ADM,AKT1,AKT2,BAD,BAX,CALM1 (includes others),CEBPB,FOS,GNAS,GSK3A,KCNN4,MAP2K2,MAPK3,MMP2,MYLK,NOS3,NOTUM,PDIA3,PRKAR1A,PTK2,RAMP2,RAP1B,RRAS,RRAS2,SHC1,SLC39A7,TFAP2A
Chondroitin and Dermatan Biosynthesis	2.01	0.00977237	0.5		CHPF,CHSY1,CSGALNACT1
Role of PKR in Interferon Induction and Antiviral Response	2.01	0.00977237	0.147		ATF3,BAX,COLEC12,CYC1,FOS,HMGB1,HSP90AA1,HSP90AB1,HSP90B1,HSPA1A/HSPA1B,HSPA5,HSPA8,HSPA9,IFNGR1,IRF3,MAPK3,NFKBIA,NPM1,PDGFB,TNFRSF1A
Vitamin-C Transport	2	0.01	0.261		GLRX,SELENOT,SLC2A1,STOM,TXN,TXNRD1
Dermatan Sulfate Degradation (Metazoa)	1.96	0.0109648	0.294		CEMIP2,GM2A,HEXA,HEXB,HYAL2
G Beta Gamma Signaling	1.94	0.0114815	0.147		AKT1,AKT2,CAV1,CDC42,DNM2,EGFR,GNAI2,GNAS,GNB1,GNB2,GNG5,MAPK3,PAK1,PRKAR1A,PRKCZ,RAP1B,RRAS,RRAS2,SHC1
Non-Small Cell Lung Cancer Signaling	1.94	0.0114815	0.16		AKT1,AKT2,BAD,CCND1,CCND3,E2F4,EGFR,ERBB2,HDAC5,MAP2K2,MAPK3,PA2G4,RAP1B,RRAS,RRAS2
ERBB Signaling	1.94	0.0114815	0.16		AKT1,AREG,CDC42,EGFR,ERBB2,FOS,MAP2K2,MAPK3,PAK1,PAK4,PRKCZ,RAP1B,RRAS,RRAS2,SHC1
Docosahexaenoic Acid (DHA) Signaling	1.91	0.0123027	0.211		AKT1,AKT2,APP,BAD,BAX,GSK3A,PNPLA2,SERPINF1
Antioxidant Action of Vitamin C	1.91	0.0123027	0.152		CSF2RA,CSF2RB,GLRX,HMOX1,MAPK3,NFKBIA,NOTUM,PDIA3,PLA2G2A,PLAAT3,PLD3,PRDX6,SELENOT,SLC2A1,STAT5B,TXN,TXNRD1
PPARα/RXRα Activation	1.9	0.0125893	0.133		ADIPOR1,CD36,FASN,GNAS,HSP90AA1,HSP90AB1,HSP90B1,IL1R1,IL1RAP,INSR,ITGB5,LPL,MAP2K2,MAPK3,NFKBIA,NOTUM,PDIA3,PRKAR1A,RAP1B,RRAS,RRAS2,SHC1,SMAD4,STAT5B,TGFB1,TGFBR3
Agranulocyte Adhesion and Diapedesis	1.9	0.0125893	0.131		ACTA2,ACTB,ACTG1,CD34,CD99,CDH5,CLDN4,CLDN7,EZR,FN1,GLG1,GNAI2,IL1R1,ITGA3,ITGA5,ITGB1,JAM3,MMP11,MMP14,MMP15,MMP2,MSN,MYH9,MYL6,MYL9,PECAM1,RDX,TNFRSF1A
Erythropoietin Signaling Pathway	1.87	0.0134896	0.136		AKT1,AKT2,BAD,CCND1,CSF2RB,CTNNB1,FOS,HBA1/HBA2,HBB,HBG1,HBG2,LEP,MAP2K2,MAPK3,NFKBIA,NOS3,PRKCZ,RAC1,RAP1B,RRAS,RRAS2,SHC1,STAT5B,TGFB1
LXR/RXR Activation	1.84	0.0144544	0.146		APOD,APOE,APOL1,CD14,CD36,CLU,FASN,FDFT1,IL1R1,IL1RAP,IRF3,LPL,MYLIP,NR1H2,PLTP,SERPINF1,SREBF1,TNFRSF1A
P2Y Purigenic Receptor Signaling Pathway	1.81	0.0154882	0.143		AKT1,AKT2,ATF4,CREB3L2,FOS,GNAI2,GNB1,GNB2,GNG5,MAP2K2,MAPK3,NOTUM,P2RY6,PDIA3,PRKAR1A,PRKCZ,RAP1B,RRAS,RRAS2
Thioredoxin Pathway	1.8	0.0158489	0.429		SELENOT,TXN,TXNRD1
Apelin Muscle Signaling Pathway	1.76	0.017378	0.188		AKT1,AKT2,APLNR,GNAI2,GNAS,GNB1,GNB2,GNG5,NOS3
Role of Macrophages, Fibroblasts and Endothelial Cells in Rheumatoid Arthritis	1.76	0.017378	0.119		AKT1,AKT2,ATF4,CALM1 (includes others),CAMK2G,CCND1,CEBPA,CEBPB,CEBPD,CREB3L2,CSNK1A1,CSNK1D,CSNK1E,CTNNB1,FN1,FOS,FRZB,IL1R1,IL1RAP,IL6ST,LRP1,LTBR,MAP2K2,MAPK3,MIF,NFKBIA,NOTUM,PDGFB,PDIA3,PGF,PRKCZ,RAC1,RAP1B,RHOA,RRAS,RRAS2,TGFB1,TNFRSF1A,VEGFB
Ceramide Signaling	1.75	0.0177828	0.156		AKT1,AKT2,BAD,CTSD,FOS,MAPK3,PPP2CA,PPP2CB,PPP2R1A,PRKCZ,RAP1B,RRAS,RRAS2,TNFRSF1A
Granzyme A Signaling	1.75	0.0177828	0.263		ANP32A,H1-0,H1-10,H1-2,SET
GNRH Signaling	1.73	0.0186209	0.13		ATF4,CALM1 (includes others),CAMK2G,CDC42,CREB3L2,EGFR,FOS,GNAI2,GNAS,GNB1,GNB2,GNG5,MAP2K2,MAPK3,MMP2,PAK1,PAK4,PRKAR1A,PRKCZ,PTK2,PXN,RAC1,RAP1B,RRAS,RRAS2
JAK/STAT Signaling	1.73	0.0186209	0.159		AKT1,AKT2,CDKN1A,CEBPB,CISH,FOS,MAP2K2,MAPK3,RAP1B,RRAS,RRAS2,SHC1,STAT5B
Crosstalk between Dendritic Cells and Natural Killer Cells	1.71	0.0194984	0.154		ACTA2,ACTB,ACTG1,CAMK2G,CSF2RB,HLA-A,HLA-B,HLA-C,HLA-DRA,HLA-E,LTBR,NECTIN2,TLN1,TYROBP
Endocannabinoid Developing Neuron Pathway	1.71	0.0194984	0.142		AKT1,AKT2,ATF4,CCND1,CREB3L2,CTNNB1,GNAI2,GNB1,GNB2,GNG5,MAP2K2,MAPK3,PRKAR1A,RAC1,RAP1B,RHOA,RRAS,RRAS2
D-glucuronate Degradation I	1.7	0.0199526	0.667		AKR1A1,DCXR
Hypusine Biosynthesis	1.7	0.0199526	0.667		DHPS,EIF5A
Adenine and Adenosine Salvage I	1.7	0.0199526	0.667		APRT,PNP
Inhibition of Angiogenesis by TSP1	1.68	0.020893	0.206		AKT1,AKT2,CD36,HSPG2,NOS3,SDC1,TGFB1
Pyridoxal 5'-phosphate Salvage Pathway	1.68	0.020893	0.167		AKT2,CDK2,CSNK1A1,CSNK1D,DAPK1,LIMK2,MAP2K2,MAPK3,PAK1,PDXK,PIM1
Cancer Drug Resistance By Drug Efflux	1.67	0.0213796	0.172		AKT1,AKT2,FOXO4,MAP2K2,MAPK3,PTEN,RAP1B,RRAS,RRAS2,YBX1
FAT10 Cancer Signaling Pathway	1.66	0.0218776	0.18		AKT1,AKT2,CTNNB1,EEF1A1,NFKBIA,SMAD4,TGFB1,TGFBR3,TNFRSF1A
Cyclins and Cell Cycle Regulation	1.65	0.0223872	0.155		CCND1,CCND3,CDC34,CDK2,CDKN1A,E2F4,HDAC5,PA2G4,PPP2CA,PPP2CB,PPP2R1A,SKP1,TGFB1
Ovarian Cancer Signaling	1.62	0.0239883	0.133		AKT1,AKT2,CCND1,CD44,CGA,CTNNB1,E2F4,EGFR,GJA1,HDAC5,MAP2K2,MAPK3,MMP2,PA2G4,PGF,PRKAR1A,PTEN,RAP1B,RRAS,RRAS2,VEGFB
eNOS Signaling	1.59	0.025704	0.132		AKT1,AKT2,CALM1 (includes others),CAV1,DNM2,FLT1,FLT4,GNAS,HSP90AA1,HSP90AB1,HSP90B1,HSPA1A/HSPA1B,HSPA5,HSPA8,HSPA9,NOS3,PGF,PRKAR1A,PRKCZ,STUB1,VEGFB
ERBB4 Signaling	1.59	0.025704	0.162		AKT1,APH1A,MAP2K2,MAPK3,NCSTN,PRKCZ,RAP1B,RRAS,RRAS2,SHC1,YAP1
Synaptic Long Term Potentiation	1.59	0.025704	0.137		ATF4,CALM1 (includes others),CAMK2G,CREB3L2,GRINA,MAP2K2,MAPK3,NOTUM,PDIA3,PPP1CA,PPP1CB,PPP1R11,PPP1R14B,PRKAR1A,PRKCZ,RAP1B,RRAS,RRAS2
PDGF Signaling	1.57	0.0269153	0.151		CAV1,CSNK2A2,CSNK2B,FOS,INPPL1,MAP2K2,MAPK3,PDGFB,RAP1B,RASA1,RRAS,RRAS2,SHC1
Endoplasmic Reticulum Stress Pathway	1.57	0.0269153	0.238		ATF4,CALR,HSP90B1,HSPA5,XBP1
Apelin Endothelial Signaling Pathway	1.57	0.0269153	0.135		AKT1,AKT2,APLNR,CALM1 (includes others),FOS,GNAI2,GNAS,GNB1,GNB2,GNG5,HDAC5,KLF2,MAP2K2,MAPK3,NOS3,PRKCZ,RAP1B,RRAS,RRAS2
TGF-β Signaling	1.53	0.0295121	0.146		BMP7,CDC42,FOS,INHA,INHBA,MAP2K2,MAPK3,RAP1B,RRAS,RRAS2,SERPINE1,SMAD4,TGFB1,TGIF1
GABA Receptor Signaling	1.53	0.0295121	0.135		AP1B1,AP1G2,AP2A1,AP2M1,AP2S1,GABARAP,GABRE,GNAI2,GNAS,GNB1,GNB2,GNG5,KCNN4,RPS27A,UBA52,UBB,UBC,UBQLN1
Telomere Extension by Telomerase	1.49	0.0323594	0.267		HNRNPA1,HNRNPA2B1,XRCC5,XRCC6
Amyotrophic Lateral Sclerosis Signaling	1.48	0.0331131	0.138		BAX,CAPN1,CAPN6,CAPNS1,GLUL,GPX1,GRINA,PAK1,PGF,RAB5A,RAB5B,RAB5C,RAC1,SOD1,SSR4,VEGFB
Growth Hormone Signaling	1.47	0.0338844	0.155		A2M,CEBPA,CSH1/CSH2,CSHL1,FOS,GH2,IGF2,IGFBP3,MAPK3,PRKCZ,STAT5B
p53 Signaling	1.46	0.0346737	0.143		AKT1,AKT2,BAX,CCND1,CDK2,CDKN1A,CSNK1D,CTNNB1,GADD45G,PLAGL1,PTEN,SERPINE2,ST13,TRIM29
Heme Degradation	1.42	0.0380189	0.5		BLVRB,HMOX1
Eumelanin Biosynthesis	1.42	0.0380189	0.5		DDT,MIF
Glutathione Redox Reactions II	1.42	0.0380189	0.5		GLRX,PDIA3
EGF Signaling	1.41	0.0389045	0.164		AKT1,AKT2,CSNK2A2,CSNK2B,EGFR,FOS,MAPK3,RASA1,SHC1
Necroptosis Signaling Pathway	1.4	0.0398107	0.127		CAMK2G,CAPN1,CAPN6,CAPNS1,DAPK1,FKBP1A,GLUL,IRF3,PLA2G2A,RBCK1,SLC25A3,SLC25A5,SLC25A6,TNFRSF1A,TOMM20,TOMM6,TOMM7,UBC,VDAC1,VDAC2
Apelin Adipocyte Signaling Pathway	1.39	0.040738	0.143		APLNR,GNAI2,GPX1,GPX3,GPX4,GSTK1,GSTP1,MAPK3,MGST3,PRDX6,PRKAR1A,RAC1,SOD1
FLT3 Signaling in Hematopoietic Progenitor Cells	1.39	0.040738	0.146		AKT1,AKT2,ATF4,BAD,CREB3L2,MAP2K2,MAPK3,RAP1B,RRAS,RRAS2,SHC1,STAT5B
NGF Signaling	1.36	0.0436516	0.133		AKT1,AKT2,ATF4,BAX,CDC42,CREB3L2,MAP2K2,MAPK3,PRKCZ,RAC1,RAP1B,RHOA,RHOG,RRAS,RRAS2,SHC1
Nitric Oxide Signaling in the Cardiovascular System	1.36	0.0436516	0.133		AKT1,AKT2,CALM1 (includes others),CAV1,FLT1,FLT4,HSP90AA1,HSP90AB1,HSP90B1,MAP2K2,MAPK3,NOS3,PGF,PRKAR1A,PRKCZ,VEGFB
3-phosphoinositide Biosynthesis	1.36	0.0436516	0.12		ATP1A1,CDIPT,DUSP1,DUSP5,DUSP6,DUSP9,G6PC3,INPPL1,MTMR4,PI4KA,PIP5K1A,PPP1CA,PPP1CB,PPP1R11,PPP1R12C,PPP1R14B,PPP2CA,PPP2CB,PPP2R1A,PPP4C,PTEN,PTPRF,RASA1,SET,TNS3
Circadian Rhythm Signaling	1.35	0.0446684	0.115		ATF4,BHLHE40,CAMK2G,CIRBP,CREB3L2,CSNK1D,CSNK1E,CSNK2A2,GNAI2,GNAS,GNB1,GNB2,GNG5,GRINA,GSK3A,H3-3A/H3-3B,HSF1,LYN,MAP2K2,MAPK3,MKNK2,NOTUM,PDIA3,PRKAR1A,PRKCZ,PTGDS,RACK1,RAP1B,RRAS,RRAS2,SLC39A7
PFKFB4 Signaling Pathway	1.35	0.0446684	0.167		ATF4,CREB3L2,GNAS,MAP2K2,MAPK3,PRKAR1A,TGFB1,TKT
Androgen Signaling	1.34	0.0457088	0.124		CALM1 (includes others),CALR,CCND1,DNAJB1,GNAI2,GNAS,GNB1,GNB2,GNG5,H3-3A/H3-3B,HSP90AA1,MAPK3,NCOA4,POLR2E,POLR2J2/POLR2J3,POLR2L,PRKAR1A,PRKCZ,SHC1,TAF10,TAF15
IL-22 Signaling	1.34	0.0457088	0.208		AKT1,AKT2,IL10RB,MAPK3,STAT5B
Cellular Effects of Sildenafil (Viagra)	1.33	0.0467735	0.127		ACTA2,ACTB,ACTG1,CALM1 (includes others),GNAS,KCNN4,MPRIP,MYH9,MYL12A,MYL12B,MYL6,MYL9,MYLK,NOS3,NOTUM,PABPC4,PDIA3,PPP1CB,PRKAR1A
Mitotic Roles of Polo-Like Kinase	1.32	0.047863	0.152		ANAPC11,CAPN1,HSP90AA1,HSP90AB1,HSP90B1,PPP2CA,PPP2CB,PPP2R1A,RAD21,TGFB1
Cardiac Hypertrophy Signaling	1.31	0.0489779	0.115		AKT1,CALM1 (includes others),CDC42,GNAI2,GNAS,GNB1,GNB2,GNG5,HSPB1,MAP2K2,MAPK3,MYL12A,MYL12B,MYL6,MYL9,NOTUM,PDIA3,PRKAR1A,RAC1,RAP1B,RHOA,RHOB,RHOBTB1,RHOC,RHOD,RHOG,RHOT2,RRAS,RRAS2,TGFB1
LPS-stimulated MAPK Signaling	1.29	0.0512861	0.141		CD14,CDC42,FOS,MAP2K2,MAPK3,NFKBIA,PAK1,PRKCZ,RAC1,RAP1B,RRAS,RRAS2
D-myo-inositol (1,4,5,6)-Tetrakisphosphate Biosynthesis	1.27	0.0537032	0.121		ATP1A1,DUSP1,DUSP5,DUSP6,DUSP9,G6PC3,INPPL1,MTMR4,PPP1CA,PPP1CB,PPP1R11,PPP1R12C,PPP1R14B,PPP2CA,PPP2CB,PPP2R1A,PPP4C,PTEN,PTPRF,RASA1,SET,TNS3
D-myo-inositol (3,4,5,6)-tetrakisphosphate Biosynthesis	1.27	0.0537032	0.121		ATP1A1,DUSP1,DUSP5,DUSP6,DUSP9,G6PC3,INPPL1,MTMR4,PPP1CA,PPP1CB,PPP1R11,PPP1R12C,PPP1R14B,PPP2CA,PPP2CB,PPP2R1A,PPP4C,PTEN,PTPRF,RASA1,SET,TNS3
Cell Cycle: G2/M DNA Damage Checkpoint Regulation	1.26	0.0549541	0.16		CDC34,CDKN1A,SKP1,YWHAB,YWHAE,YWHAG,YWHAQ,YWHAZ
Role of Osteoblasts, Osteoclasts and Chondrocytes in Rheumatoid Arthritis	1.24	0.057544	0.116		AKT1,AKT2,BAD,BMP1,BMP7,CALM1 (includes others),COL1A1,CSF1R,CSNK1A1,CSNK1D,CSNK1E,CTNNB1,FOS,FRZB,GSN,IL1R1,IL1RAP,ITGA5,LRP1,MAPK3,MMP14,NFKBIA,SMAD4,SPP1,TGFB1,TNFRSF1A
Myo-inositol Biosynthesis	1.23	0.0588844	0.4		IMPA2,ISYNA1
Galactose Degradation I (Leloir Pathway)	1.23	0.0588844	0.4		GALE,GALT
Neurotrophin/TRK Signaling	1.22	0.060256	0.141		AKT1,ATF4,CDC42,CREB3L2,FOS,MAP2K2,MAPK3,RAP1B,RRAS,RRAS2,SHC1
UVC-Induced MAPK Signaling	1.21	0.0616595	0.157		EGFR,FOS,MAP2K2,MAPK3,PRKCZ,RAP1B,RRAS,RRAS2
Apelin Liver Signaling Pathway	1.21	0.0616595	0.192		APLNR,COL1A1,COL1A2,COL3A1,GSK3A
FXR/RXR Activation	1.2	0.0630957	0.127		AKT1,AKT2,APOD,APOE,APOL1,CLU,CYP19A1,FASN,G6PC3,LPL,PLTP,SCARB1,SDC1,SERPINF1,SLC4A2,SREBF1
Salvage Pathways of Pyrimidine Ribonucleotides	1.18	0.0660693	0.133		AKT2,CDK2,CSNK1A1,CSNK1D,DAPK1,LIMK2,MAP2K2,MAPK3,NME2,PAK1,PIM1,UCK2,UPP1
Coagulation System	1.16	0.0691831	0.171		A2M,F13A1,PLAU,SERPINE1,TFPI,VWF
Dilated Cardiomyopathy Signaling Pathway	1.15	0.0707946	0.122		ACTA2,ACTB,ACTG1,AKT1,AKT2,BAD,BAX,CAMK2G,GNAS,ILK,LMNA,MAPK3,MYH9,MYL6,MYL9,PRKAR1A,TNNT3,TPM1
MIF Regulation of Innate Immunity	1.14	0.0724436	0.159		CD14,CD74,FOS,MAPK3,MIF,NFKBIA,PLA2G2A
MIF-mediated Glucocorticoid Regulation	1.11	0.0776247	0.167		CD14,CD74,MAPK3,MIF,NFKBIA,PLA2G2A
Interferon Signaling	1.11	0.0776247	0.167		BAX,IFI6,IFITM1,IFITM2,IFITM3,IFNGR1
Thrombopoietin Signaling	1.1	0.0794328	0.143		FOS,MAP2K2,MAPK3,PRKCZ,RAP1B,RRAS,RRAS2,SHC1,STAT5B
Role of MAPK Signaling in the Pathogenesis of Influenza	1.09	0.0812831	0.134		AKT1,AKT2,BAX,MAP2K2,MAPK3,PLA2G2A,PLAAT3,PRDX6,RAP1B,RRAS,RRAS2
Atherosclerosis Signaling	1.08	0.0831764	0.122		APOD,APOE,APOL1,CD36,CLU,COL1A1,COL1A2,COL3A1,GLG1,LPL,PDGFB,PLA2G2A,PLAAT3,PRDX6,TGFB1,TNFRSF12A
Methylthiopropionate Biosynthesis	1.08	0.0831764	1		ADI1
Glutamine Biosynthesis I	1.08	0.0831764	1		GLUL
UDP-N-acetyl-D-galactosamine Biosynthesis I	1.08	0.0831764	1		GALE
Neuroinflammation Signaling Pathway	1.08	0.0831764	0.107		AKT1,AKT2,APH1A,APP,ATF4,B2M,BACE2,CD200,CREB3L2,CSF1R,CTNNB1,FOS,GABRE,GLUL,GRINA,HLA-A,HLA-B,HLA-C,HLA-DRA,HLA-E,HMGB1,HMOX1,IFNGR1,IL1R1,IRF3,MAPK3,NCSTN,NFE2L2,PLA2G2A,RAC1,TGFB1,TGFBR3,TNFRSF1A,TYROBP
Pyruvate Fermentation to Lactate	1.07	0.0851138	0.333		LDHA,LDHB
Pentose Phosphate Pathway (Non-oxidative Branch)	1.07	0.0851138	0.333		TALDO1,TKT
Rapoport-Luebering Glycolytic Shunt	1.07	0.0851138	0.333		BPGM,PGAM1
IL-15 Production	1.04	0.0912011	0.122		CLK3,CSF1R,CSF2RA,DDR1,EGFR,EPHB4,ERBB2,FGFR1,FLT1,FLT4,INSR,IRF3,LYN,PRKCZ,PTK2
Xenobiotic Metabolism General Signaling Pathway	1.04	0.0912011	0.119		AHR,AKT1,AKT2,FTL,GSTK1,GSTP1,HMOX1,MAP2K2,MAPK3,MGST3,NFE2L2,NR1H2,PRKCZ,RAP1B,RBX1,RRAS,RRAS2
3-phosphoinositide Degradation	1.04	0.0912011	0.113		ATP1A1,DUSP1,DUSP5,DUSP6,DUSP9,G6PC3,INPPL1,MTMR4,PPP1CA,PPP1CB,PPP1R11,PPP1R12C,PPP1R14B,PPP2CA,PPP2CB,PPP2R1A,PPP4C,PTEN,PTPRF,RASA1,SET,TNS3
PEDF Signaling	1.03	0.0933254	0.131		AKT1,AKT2,MAPK3,NFKBIA,PNPLA2,RAC1,RAP1B,RHOA,RRAS,RRAS2,SERPINF1
Dopamine-DARPP32 Feedback in cAMP Signaling	1.03	0.0933254	0.114		ATF4,CALM1 (includes others),CREB3L2,CREM,CSNK1A1,CSNK1D,CSNK1E,GNAI2,GNAS,GRINA,NOTUM,PDIA3,PPP1CA,PPP1CB,PPP1R11,PPP1R14B,PPP2CA,PPP2CB,PPP2R1A,PRKAR1A,PRKCZ
Mouse Embryonic Stem Cell Pluripotency	1.02	0.0954993	0.125		AKT1,AKT2,CTNNB1,DVL3,ID1,ID3,IL6ST,MAP2K2,MAPK3,RAP1B,RRAS,RRAS2,SMAD4
GDNF Family Ligand-Receptor Interactions	0.987	0.103039	0.132		CDC42,FOS,MAP2K2,MAPK3,RAC1,RAP1B,RASA1,RRAS,RRAS2,SHC1
Small Cell Lung Cancer Signaling	0.971	0.106905	0.125		AKT1,AKT2,CCND1,CCND3,CDK2,CYC1,E2F4,HDAC5,NFKBIA,PA2G4,PTEN,PTK2
Phospholipases	0.971	0.106905	0.134		HMOX1,LIPG,LPL,NOTUM,PDIA3,PLA2G2A,PLAAT3,PLD3,PRDX6
Urate Biosynthesis/Inosine 5'-phosphate Degradation	0.971	0.106905	0.214		IMPDH2,NT5E,PNP
Colanic Acid Building Blocks Biosynthesis	0.971	0.106905	0.214		GALE,GALT,UGP2
D-myo-inositol-5-phosphate Metabolism	0.967	0.107895	0.111		ATP1A1,DUSP1,DUSP5,DUSP6,DUSP9,G6PC3,INPPL1,MTMR4,PPP1CA,PPP1CB,PPP1R11,PPP1R12C,PPP1R14B,PPP2CA,PPP2CB,PPP2R1A,PPP4C,PTEN,PTPRF,RASA1,SET,TNS3
Antiproliferative Role of Somatostatin Receptor 2	0.959	0.109901	0.13		CDKN1A,GNB1,GNB2,GNG5,MAP2K2,MAPK3,RAP1B,RRAS,RRAS2,SLC39A7
Ceramide Biosynthesis	0.951	0.111944	0.286		SPTLC1,SPTLC3
Aspartate Degradation II	0.951	0.111944	0.286		MDH1,MDH2
Granulocyte Adhesion and Diapedesis	0.943	0.114025	0.111		CD99,CDH5,CLDN4,CLDN7,CSF3R,EZR,GLG1,GNAI2,IL1R1,IL1RAP,ITGB1,JAM3,MMP11,MMP14,MMP15,MMP2,MSN,PECAM1,RDX,SDC1,TNFRSF1A
NF-κB Activation by Viruses	0.932	0.11695	0.128		AKT1,AKT2,ITGA3,ITGB1,MAPK3,NFKBIA,PRKCZ,RAP1B,RRAS,RRAS2
α-Adrenergic Signaling	0.924	0.119124	0.12		CALM1 (includes others),GNAI2,GNAS,GNB1,GNB2,GNG5,MAP2K2,MAPK3,PRKAR1A,PRKCZ,RAP1B,RRAS,RRAS2
SPINK1 General Cancer Pathway	0.91	0.123027	0.13		AKT1,AKT2,EGFR,MAP2K2,MAPK3,MT2A,RAP1B,RRAS,RRAS2
Dopamine Receptor Signaling	0.903	0.125026	0.127		COMT,MAOA,PPP1CA,PPP1CB,PPP1R11,PPP1R14B,PPP2CA,PPP2CB,PPP2R1A,PRKAR1A
ATM Signaling	0.9	0.125893	0.121		ATF4,CDK2,CDKN1A,CREB3L2,GADD45G,HP1BP3,KAT5,NFKBIA,PPP2CA,PPP2CB,PPP2R1A,TRIM28
Neuroprotective Role of THOP1 in Alzheimer's Disease	0.883	0.130918	0.117		APP,ENDOU,HLA-A,HLA-B,HLA-C,HLA-E,HTRA1,LONP1,MME,PRKAR1A,PRSS8,THOP1,TPP1,YWHAE
Tumoricidal Function of Hepatic Natural Killer Cells	0.86	0.138038	0.167		BAX,LYVE1,M6PR,SERPINB9
Superpathway of Inositol Phosphate Compounds	0.851	0.140929	0.105		ATP1A1,CDIPT,DUSP1,DUSP5,DUSP6,DUSP9,G6PC3,INPPL1,MTMR4,PI4KA,PIP5K1A,PPP1CA,PPP1CB,PPP1R11,PPP1R12C,PPP1R14B,PPP2CA,PPP2CB,PPP2R1A,PPP4C,PTEN,PTPRF,RASA1,SET,TNS3
Superoxide Radicals Degradation	0.851	0.140929	0.25		SOD1,SOD3
UVB-Induced MAPK Signaling	0.845	0.142889	0.135		AKT1,BAD,EGFR,FOS,H3-3A/H3-3B,MAPK3,PRKCZ
IL-10 Signaling	0.83	0.147911	0.125		BLVRB,CD14,FCGR2B,FOS,HMOX1,IL10RB,IL1R1,IL1RAP,NFKBIA
Melatonin Signaling	0.83	0.147911	0.125		CALM1 (includes others),CAMK2G,GNAI2,MAP2K2,MAPK3,NOTUM,PDIA3,PRKAR1A,PRKCZ
Role of JAK family kinases in IL-6-type Cytokine Signaling	0.812	0.15417	0.16		IL6ST,MAPK3,OSMR,STAT5B
Pyroptosis Signaling Pathway	0.807	0.155955	0.118		BAX,CASP4,DHX9,GSDMD,HMGB1,IL1R1,NEK7,PRKAR1A,RHOA,TNFRSF1A,TXNIP
IL-4 Signaling	0.807	0.155955	0.118		AKT1,AKT2,HLA-A,HLA-B,HLA-DRA,HMGA1,INPPL1,RAP1B,RRAS,RRAS2,SHC1
G Protein Signaling Mediated by Tubby	0.793	0.161065	0.136		GNAI2,GNAS,GNB1,GNB2,GNG5,INSR
Epoxysqualene Biosynthesis	0.793	0.161065	0.5		FDFT1
Choline Degradation I	0.793	0.161065	0.5		ALDH7A1
L-DOPA Degradation	0.793	0.161065	0.5		COMT
Taurine Biosynthesis	0.793	0.161065	0.5		CDO1
Spermidine Biosynthesis I	0.793	0.161065	0.5		AMD1
Xanthine and Xanthosine Salvage	0.793	0.161065	0.5		PNP
Thyroid Hormone Biosynthesis	0.793	0.161065	0.5		CTSD
Fatty Acid Biosynthesis Initiation II	0.793	0.161065	0.5		FASN
TR/RXR Activation	0.78	0.165959	0.119		AKT1,AKT2,ENO1,FASN,GPS2,NCOA4,SCARB1,SLC16A3,SLC2A1,SREBF1
RAN Signaling	0.777	0.167109	0.176		KPNB1,RAN,RANBP1
IL-12 Signaling and Production in Macrophages	0.772	0.169044	0.11		AKT1,AKT2,APOD,APOE,APOL1,CEBPB,CLU,FOS,IFNGR1,MAP2K2,MAPK3,NFKBIA,PRKCZ,RAB7A,TGFB1
Estrogen-mediated S-phase Entry	0.77	0.169824	0.154		CCND1,CDK2,CDKN1A,E2F4
Role of NFAT in Cardiac Hypertrophy	0.762	0.172982	0.104		AKT1,AKT2,CALM1 (includes others),CAMK2G,CSNK1A1,GNAI2,GNAS,GNB1,GNB2,GNG5,HDAC5,IL6ST,MAP2K2,MAPK3,NOTUM,PDIA3,PRKAR1A,PRKCZ,RAP1B,RRAS,RRAS2,SHC1,TGFB1
Sperm Motility	0.754	0.176198	0.102		CALM1 (includes others),CLK3,CSF1R,CSF2RA,DDR1,EGFR,EPHB4,ERBB2,FGFR1,FLT1,FLT4,GNAI2,GNAS,GNB1,GNB2,GNG5,INSR,LYN,NOTUM,PDIA3,PLA2G2A,PLAAT3,PRDX6,PRKAR1A,PRKCZ,PTK2
Death Receptor Signaling	0.742	0.181134	0.115		ACIN1,ACTA2,ACTB,ACTG1,ARHGDIB,CYC1,HSPB1,LMNA,NFKBIA,SPTAN1,TNFRSF1A
Phagosome Formation	0.738	0.18281	0.0941		ACTR3,ADGRE5,ADGRG1,ADGRG6,AKT1,AKT2,AP1B1,AP1G2,APLNR,ARPC1A,ARPC1B,ARPC2,ARPC3,ARPC4,ARPC5,BCAR1,CD14,CD36,CDC42,CFL1,CLIP1,COLEC12,DIAPH1,FCGR2B,FN1,GPR108,GPR137,GPR78,HMOX1,ITGA3,ITGA5,ITGB1,ITGB4,ITGB5,LIMK2,LYN,MAP2K2,MAPK3,MARCKS,MC1R,MYH9,MYL12A,MYL12B,MYL6,MYL9,MYLK,P2RY6,PAK1,PAK4,PI4KA,PIP5K1A,PLA2G2A,PLAAT3,PLD3,PRDX6,PRKCZ,PTK2,RAC1,RAP1B,RAPGEF1,RHOA,RRAS,RRAS2,TLN1,VAV3
Prolactin Signaling	0.735	0.184077	0.116		CEBPB,FOS,MAP2K2,MAPK3,PRKCZ,RAP1B,RRAS,RRAS2,SHC1,STAT5B
Tryptophan Degradation III (Eukaryotic)	0.728	0.187068	0.148		HADHA,HSD17B4,IDO1,PARK7
Fc Epsilon RI Signaling	0.719	0.190985	0.11		AKT1,AKT2,INPPL1,LYN,MAP2K2,MAPK3,PLA2G2A,PRKCZ,RAC1,RAP1B,RRAS,RRAS2,VAV3
BMP signaling pathway	0.714	0.193197	0.115		BMP1,BMP7,MAGED1,MAP2K2,MAPK3,PRKAR1A,RAP1B,RRAS,RRAS2,SMAD4
Xenobiotic Metabolism AHR Signaling Pathway	0.714	0.193197	0.115		AHR,ALDH7A1,GSTK1,GSTP1,HDAC5,HSP90AA1,HSP90AB1,HSP90B1,MGST3,PTGES3
Noradrenaline and Adrenaline Degradation	0.708	0.195884	0.135		ADHFE1,AKR1A1,ALDH7A1,COMT,MAOA
Melanocyte Development and Pigmentation Signaling	0.701	0.199067	0.112		ATF4,CREB3L2,GNAS,MAP2K2,MAPK3,MC1R,PRKAR1A,RAP1B,RRAS,RRAS2,SHC1
iNOS Signaling	0.701	0.199067	0.128		CALM1 (includes others),CD14,FOS,HMGA1,IFNGR1,NFKBIA
nNOS Signaling in Neurons	0.701	0.199067	0.128		CALM1 (includes others),CAPN1,CAPN6,CAPNS1,GRINA,PRKCZ
CNTF Signaling	0.699	0.199986	0.123		AKT1,IL6ST,MAP2K2,MAPK3,RAP1B,RRAS,RRAS2
Corticotropin Releasing Hormone Signaling	0.699	0.199986	0.106		ARPC5,ATF4,CALM1 (includes others),CREB3L2,CRH,FOS,GNAI2,GNAS,JUND,MAP2K2,MAPK3,NOS3,PRKAR1A,PRKCZ,RAP1B,SLC39A7
Prostanoid Biosynthesis	0.693	0.202768	0.2		PTGDS,PTGES3
Synaptic Long Term Depression	0.686	0.206063	0.103		CRH,GNAI2,GNAS,LYN,MAP2K2,MAPK3,NOS3,NOTUM,PDIA3,PLA2G2A,PLAAT3,PPP2CA,PPP2CB,PPP2R1A,PRDX6,PRKCZ,RAP1B,RRAS,RRAS2,SLC39A7
Regulation of the Epithelial-Mesenchymal Transition Pathway	0.686	0.206063	0.103		AKT1,AKT2,APH1A,CDH1,CTNNB1,DVL3,EGFR,FGFR1,MAP2K2,MAPK3,MMP2,NCSTN,NOTCH3,RAP1B,RHOA,RRAS,RRAS2,SMAD4,TGFB1,TWIST1
Role of NANOG in Mammalian Embryonic Stem Cell Pluripotency	0.684	0.207014	0.108		AKT1,AKT2,BMP1,BMP7,CTNNB1,IL6ST,MAP2K2,MAPK3,RAP1B,RRAS,RRAS2,SHC1,SMAD4
IL-17A Signaling in Fibroblasts	0.676	0.210863	0.132		CEBPB,CEBPD,FOS,MAPK3,NFKBIA
Purine Nucleotides Degradation II (Aerobic)	0.676	0.210863	0.158		IMPDH2,NT5E,PNP
DNA damage-induced 14-3-3σ Signaling	0.676	0.210863	0.158		AKT1,AKT2,CDK2
Notch Signaling	0.676	0.210863	0.132		APH1A,FURIN,HES1,NCSTN,NOTCH3
Factors Promoting Cardiogenesis in Vertebrates	0.67	0.213796	0.105		ATF4,BMP1,BMP7,CAMK2G,CCND1,CREB3L2,CTNNB1,GJA5,LRP1,NOTUM,PDIA3,PRKCZ,RHOA,SMAD4,TGFB1,TGFBR3
Renin-Angiotensin Signaling	0.65	0.223872	0.107		FOS,MAP2K2,MAPK3,PAK1,PAK4,PRKAR1A,PRKCZ,PTK2,RAC1,RAP1B,RRAS,RRAS2,SHC1
Role of BRCA1 in DNA Damage Response	0.642	0.228034	0.113		ACTB,BABAM1,BRD7,CDKN1A,E2F4,SMARCA4,SMARCB1,SMARCD2,SMARCE1
Diphthamide Biosynthesis	0.636	0.231206	0.333		EEF2
NADH Repair	0.636	0.231206	0.333		GAPDH
Serine Biosynthesis	0.636	0.231206	0.333		UBAC2
Guanine and Guanosine Salvage I	0.636	0.231206	0.333		PNP
Coenzyme A Biosynthesis	0.636	0.231206	0.333		COASY
1,25-dihydroxyvitamin D3 Biosynthesis	0.636	0.231206	0.333		POR
Palmitate Biosynthesis I (Animals)	0.636	0.231206	0.333		FASN
Ascorbate Recycling (Cytosolic)	0.636	0.231206	0.333		GLRX
Glutaryl-CoA Degradation	0.633	0.232809	0.15		HADHA,HSD17B4,PARK7
Sucrose Degradation V (Mammalian)	0.629	0.234963	0.182		ALDOA,TPI1
Pentose Phosphate Pathway	0.629	0.234963	0.182		TALDO1,TKT
GADD45 Signaling	0.625	0.237137	0.117		CCND1,CCND3,CDK2,CDKN1A,GADD45G,SMAD4,TGFB1
NER (Nucleotide Excision Repair, Enhanced Pathway)	0.609	0.246037	0.107		COPS6,DDB1,H3-3A/H3-3B,HMGN1,NEDD8,POLR2E,POLR2J2/POLR2J3,POLR2L,RAD23B,RBX1,UBE2I
Cleavage and Polyadenylation of Pre-mRNA	0.573	0.267301	0.167		PABPN1,PAPOLA
TNFR1 Signaling	0.569	0.269774	0.115		CDC42,FOS,NFKBIA,PAK1,PAK4,TNFRSF1A
Superpathway of D-myo-inositol (1,4,5)-trisphosphate Metabolism	0.553	0.279898	0.136		IMPA2,INPPL1,PTEN
Putrescine Degradation III	0.553	0.279898	0.136		ALDH7A1,MAOA,SAT1
IL-1 Signaling	0.544	0.285759	0.104		FOS,GNAI2,GNAS,GNB1,GNB2,GNG5,IL1R1,IL1RAP,NFKBIA,PRKAR1A
2-ketoglutarate Dehydrogenase Complex	0.529	0.295801	0.25		OGDH
Spermine and Spermidine Degradation I	0.529	0.295801	0.25		SAT1
Melatonin Degradation II	0.529	0.295801	0.25		MAOA
L-cysteine Degradation I	0.529	0.295801	0.25		CDO1
N-acetylglucosamine Degradation II	0.529	0.295801	0.25		NAGK
Acetate Conversion to Acetyl-CoA	0.529	0.295801	0.25		ACSS1
Oxytocin In Brain Signaling Pathway	0.526	0.297852	0.0964		AKT1,AKT2,ATF4,CALM1 (includes others),CREB3L2,EGFR,GNAI2,GNB1,GNB2,GNG5,MAP2K2,MAPK3,PLA2G2A,PLAAT3,PRDX6,PRKCZ,RAP1B,RRAS,RRAS2
NAD biosynthesis II (from tryptophan)	0.524	0.299226	0.154		IDO1,QPRT
NAD Phosphorylation and Dephosphorylation	0.524	0.299226	0.154		ACP2,NADK
Guanosine Nucleotides Degradation III	0.524	0.299226	0.154		NT5E,PNP
Induction of Apoptosis by HIV1	0.517	0.304089	0.108		BAX,CYC1,NFKBIA,SLC25A3,SLC25A5,SLC25A6,TNFRSF1A
Leptin Signaling in Obesity	0.514	0.306196	0.105		AKT1,AKT2,LEP,MAP2K2,MAPK3,NOTUM,PDIA3,PRKAR1A
p38 MAPK Signaling	0.513	0.306902	0.1		ATF4,CREB3L2,DUSP1,H3-3A/H3-3B,HMGN1,HSPB1,IL1R1,IL1RAP,MKNK2,PLA2G2A,TGFB1,TNFRSF1A
Lymphotoxin β Receptor Signaling	0.502	0.314775	0.109		AKT1,AKT2,CYC1,LTBR,MAPK3,NFKBIA
Xenobiotic Metabolism Signaling	0.5	0.316228	0.0931		AHR,ALDH7A1,CAMK2G,CITED2,FTL,GSTK1,GSTP1,HDAC5,HMOX1,HSP90AA1,HSP90AB1,HSP90B1,MAOA,MAP2K2,MAPK3,MGST3,NFE2L2,PPP2CA,PPP2CB,PPP2R1A,PRKCZ,PTGES3,RAP1B,RBX1,RRAS,RRAS2,SOD3
Role of PI3K/AKT Signaling in the Pathogenesis of Influenza	0.499	0.316957	0.106		AKT1,AKT2,GNAI2,IRF3,MAP2K2,MAPK3,NFKBIA
Glutamate Receptor Signaling	0.499	0.316957	0.106		CALM1 (includes others),GLUL,GNB1,GNB2,GNG5,GRINA,SLC38A1
TREM1 Signaling	0.496	0.319154	0.104		AKT1,AKT2,FCGR2B,ITGA5,ITGB1,MAPK3,STAT5B,TYROBP
Ethanol Degradation II	0.496	0.319154	0.118		ACSS1,ADHFE1,AKR1A1,ALDH7A1
Human Embryonic Stem Cell Pluripotency	0.495	0.31989	0.0964		AKT1,AKT2,BMP1,BMP7,CTNNB1,FGFR1,GNAI2,GNAS,GNB1,GNB2,GNG5,GSK3A,INHBA,PDGFB,SMAD4,TGFB1
Relaxin Signaling	0.492	0.322107	0.0968		AKT1,AKT2,FOS,GNAI2,GNAS,GNB1,GNB2,GNG5,MAPK3,NFKBIA,NOS3,PRKAR1A,PRKCZ,RAP1B,SLC39A7
Estrogen Biosynthesis	0.487	0.325837	0.111		CYP19A1,HSD17B1,HSD17B2,HSD17B4,POR
Kinetochore Metaphase Signaling Pathway	0.483	0.328852	0.0991		ANAPC11,ENSA,H2AZ1,KAT5,MACROH2A1,PMF1/PMF1-BGLAP,PPP1CA,PPP1CB,PPP1R11,PPP1R14B,RAD21
DNA Double-Strand Break Repair by Non-Homologous End Joining	0.48	0.331131	0.143		XRCC5,XRCC6
Pyrimidine Ribonucleotides Interconversion	0.47	0.338844	0.114		CANT1,DDX3X,DHX9,NME2
Nucleotide Excision Repair Pathway	0.47	0.338844	0.114		POLR2E,POLR2J2/POLR2J3,POLR2L,RAD23B
Role of CHK Proteins in Cell Cycle Checkpoint Control	0.462	0.345144	0.105		CDK2,CDKN1A,E2F4,PPP2CA,PPP2CB,PPP2R1A
Endothelin-1 Signaling	0.457	0.34914	0.0938		CASP4,FOS,GNAI2,GNAS,HMOX1,MAPK3,NOS3,NOTUM,PDIA3,PLA2G2A,PLAAT3,PLD3,PRDX6,PRKCZ,RAP1B,RRAS,RRAS2,SHC1
Arsenate Detoxification I (Glutaredoxin)	0.45	0.354813	0.2		PNP
Superpathway of Serine and Glycine Biosynthesis I	0.45	0.354813	0.2		UBAC2
Tetrapyrrole Biosynthesis II	0.45	0.354813	0.2		ALAS1
CMP-N-acetylneuraminate Biosynthesis I (Eukaryotes)	0.45	0.354813	0.2		NAGK
Lysine Degradation II	0.45	0.354813	0.2		ALDH7A1
Lysine Degradation V	0.45	0.354813	0.2		ALDH7A1
Trans, trans-farnesyl Diphosphate Biosynthesis	0.45	0.354813	0.2		FDPS
Citrulline-Nitric Oxide Cycle	0.45	0.354813	0.2		NOS3
Gαs Signaling	0.446	0.358096	0.096		ADD1,ATF4,CREB3L2,GNAI2,GNAS,GNB1,GNB2,GNG5,MAP2K2,MAPK3,MC1R,PRKAR1A
Choline Biosynthesis III	0.44	0.363078	0.133		HMOX1,PLD3
Calcium Signaling	0.427	0.374111	0.0917		ACTA2,ATF4,CALM1 (includes others),CALR,CAMK2G,CREB3L2,GRINA,HDAC5,MAPK3,MYH9,MYL6,MYL9,PRKAR1A,RAP1B,TNNT3,TPM1,TPM2,TPM3,TPM4,TRPV6
IL-17A Signaling in Gastric Cells	0.426	0.374973	0.115		EGFR,FOS,MAPK3
D-myo-inositol (1,4,5)-Trisphosphate Biosynthesis	0.426	0.374973	0.115		CDIPT,PI4KA,PIP5K1A
Triacylglycerol Degradation	0.425	0.375837	0.102		ABHD12,LIPG,LPL,NOTUM,PNPLA2,PRDX6
IL-13 Signaling Pathway	0.417	0.382825	0.0948		AKT1,AKT2,CD36,CTNNB1,DUSP1,FAM120A,LYN,MAOA,MAPK3,RHOA,TGFB1
Serotonin Degradation	0.411	0.38815	0.0986		ADHFE1,AKR1A1,ALDH7A1,CSGALNACT1,EXT2,LARGE2,MAOA
PCP (Planar Cell Polarity) Pathway	0.408	0.390841	0.1		DVL3,JUNB,JUND,PFN1,RAC1,RHOA
Extrinsic Prothrombin Activation Pathway	0.405	0.39355	0.125		F13A1,TFPI
D-myo-inositol (1,4,5)-trisphosphate Degradation	0.405	0.39355	0.125		IMPA2,INPPL1
Adenosine Nucleotides Degradation II	0.405	0.39355	0.125		NT5E,PNP
Gαi Signaling	0.403	0.395367	0.0929		APLNR,CAV1,GNAI2,GNAS,GNB1,GNB2,GNG5,MAPK3,PRKAR1A,RAP1B,RRAS,RRAS2,SHC1
Pyrimidine Ribonucleotides De Novo Biosynthesis	0.4	0.398107	0.105		CANT1,DDX3X,DHX9,NME2
Tryptophan Degradation X (Mammalian, via Tryptamine)	0.399	0.399025	0.111		AKR1A1,ALDH7A1,MAOA
IL-17 Signaling	0.394	0.403645	0.0909		AKT1,AKT2,CEBPB,FOS,HSP90AA1,HSP90AB1,HSP90B1,LEP,MAPK3,MMP2,PGF,RAP1B,RRAS,RRAS2,SRSF1,TGFB1,VEGFB
Selenocysteine Biosynthesis II (Archaea and Eukaryotes)	0.388	0.409261	0.167		SARS1
Tryptophan Degradation to 2-amino-3-carboxymuconate Semialdehyde	0.388	0.409261	0.167		IDO1
Assembly of RNA Polymerase II Complex	0.385	0.412098	0.1		POLR2E,POLR2J2/POLR2J3,POLR2L,TAF10,TAF15
D-myo-inositol (1,3,4)-trisphosphate Biosynthesis	0.373	0.423643	0.118		INPPL1,PTEN
Xenobiotic Metabolism CAR Signaling Pathway	0.367	0.429536	0.0895		ALDH7A1,CITED2,EGFR,GSTK1,GSTP1,HSP90AA1,HSP90AB1,HSP90B1,MAP2K2,MAPK3,MGST3,PPP2CA,PPP2CB,PPP2R1A,PRKCZ,RACK1,SOD3
Cardiac β-adrenergic Signaling	0.361	0.435512	0.0894		GNAI2,GNAS,GNB1,GNB2,GNG5,GRK2,PKIB,PKIG,PPP1CA,PPP1CB,PPP1R11,PPP1R14B,PPP2CA,PPP2CB,PPP2R1A,PRKAR1A
Superpathway of Cholesterol Biosynthesis	0.352	0.444631	0.103		FDFT1,FDPS,HADHA
Role of p14/p19ARF in Tumor Suppression	0.352	0.444631	0.103		NPM1,RAC1,SF3A1
Isoleucine Degradation I	0.343	0.453942	0.111		HADHA,HSD17B4
Superpathway of Geranylgeranyldiphosphate Biosynthesis I (via Mevalonate)	0.343	0.453942	0.111		FDPS,HADHA
Xenobiotic Metabolism PXR Signaling Pathway	0.341	0.456037	0.0881		ALDH7A1,CAMK2G,CDK2,CITED2,GSTK1,GSTP1,HSP90AA1,HSP90AB1,HSP90B1,MAOA,MGST3,PPP1CA,PPP1CB,PPP1R11,PPP1R14B,PRKAR1A,PRKCZ
NAD Biosynthesis from 2-amino-3-carboxymuconate Semialdehyde	0.338	0.459198	0.143		QPRT
Acetyl-CoA Biosynthesis I (Pyruvate Dehydrogenase Complex)	0.338	0.459198	0.143		PDHA1
Adenine and Adenosine Salvage III	0.338	0.459198	0.143		PNP
Ceramide Degradation	0.338	0.459198	0.143		ASAH1
Glycogen Biosynthesis II (from UDP-D-Glucose)	0.338	0.459198	0.143		UGP2
Role of MAPK Signaling in Inhibiting the Pathogenesis of Influenza	0.326	0.472063	0.0909		BAX,MAP2K2,MAPK3,NFKBIA,PLA2G2A,PLAAT3,PRDX6
Intrinsic Prothrombin Activation Pathway	0.324	0.474242	0.0952		COL1A1,COL1A2,COL3A1,F13A1
Neuropathic Pain Signaling In Dorsal Horn Neurons	0.321	0.477529	0.0891		CAMK2G,FOS,GRINA,KCNN4,MAPK3,NOTUM,PDIA3,PRKAR1A,PRKCZ
γ-linolenate Biosynthesis II (Animals)	0.317	0.481948	0.105		ACSL4,CYB5R3
Role of WNT/GSK-3β Signaling in the Pathogenesis of Influenza	0.313	0.486407	0.0897		CSNK1A1,CSNK1D,CSNK1E,CTNNB1,DVL3,NCOA4,SIAH1
Toll-like Receptor Signaling	0.313	0.486407	0.0897		CD14,FOS,NFKBIA,RPS27A,UBA52,UBB,UBC
IL-17A Signaling in Airway Cells	0.303	0.497737	0.0896		AKT1,AKT2,MAP2K2,MAPK3,NFKBIA,PTEN
Superpathway of Melatonin Degradation	0.303	0.497737	0.0896		CSGALNACT1,CYP19A1,EXT2,LARGE2,MAOA,POR
RANK Signaling in Osteoclasts	0.3	0.501187	0.0879		AKT1,AKT2,CALM1 (includes others),FOS,GSN,MAP2K2,MAPK3,NFKBIA
Purine Ribonucleosides Degradation to Ribose-1-phosphate	0.298	0.503501	0.125		PNP
Inflammasome pathway	0.292	0.510505	0.1		CTSB,NEK7
Dopamine Degradation	0.292	0.510505	0.0938		ALDH7A1,COMT,MAOA
BER (Base Excision Repair) Pathway	0.291	0.511682	0.0909		ARL6IP5,HMGB1,MAP2K2,MAPK3
Breast Cancer Regulation by Stathmin1	0.287	0.516416	0.0842		ADGRE5,ADGRG1,ADGRG6,APLNR,ATF4,CAMK2G,CCND1,CCND3,CDK2,CREB3L2,E2F4,GNB1,GNB2,GNG5,GPR108,GPR137,GPR78,MAP2K2,MAPK3,MC1R,MMP2,P2RY6,PAK1,PDGFB,PGF,PPP1CA,PPP1CB,PPP1R11,PPP1R14B,PPP2CA,PPP2CB,PPP2R1A,PPP4C,PRKAR1A,PRKCZ,RAC1,RAP1B,RHOA,RRAS,RRAS2,SHC1,STMN1,TGFB1,TSG101,TUBA1A,TUBA1B,TUBA1C,TUBB,TUBB4B,VEGFB
Role of JAK1 and JAK3 in γc Cytokine Signaling	0.278	0.52723	0.087		MAPK3,RAP1B,RRAS,RRAS2,SHC1,STAT5B
Airway Inflammation in Asthma	0.274	0.532108	0.0909		IFNGR1,PRG2,TGFB1
Valine Degradation I	0.27	0.537032	0.0952		HADHA,HSD17B4
Histamine Degradation	0.27	0.537032	0.0952		ALDH7A1,AOC1
MSP-RON Signaling Pathway	0.264	0.544503	0.0862		ACTA2,ACTB,ACTG1,CSF2RB,PRKCZ
Nicotine Degradation III	0.264	0.544503	0.0862		CSGALNACT1,CYP19A1,EXT2,LARGE2,POR
Sphingosine and Sphingosine-1-phosphate Metabolism	0.263	0.545758	0.111		ASAH1
Heme Biosynthesis II	0.263	0.545758	0.111		ALAS1
Salvage Pathways of Pyrimidine Deoxyribonucleotides	0.263	0.545758	0.111		UPP1
MSP-RON Signaling In Macrophages Pathway	0.262	0.547016	0.084		ATF4,CREB3L2,FOS,HLA-DRA,IFNGR1,MAPK3,PRKCZ,RAP1B,RRAS,RRAS2
4-1BB Signaling in T Lymphocytes	0.257	0.55335	0.0882		MAP2K2,MAPK3,NFKBIA
Role of IL-17F in Allergic Inflammatory Airway Diseases	0.248	0.564937	0.0851		ATF4,CREB3L2,MAP2K2,MAPK3
Retinol Biosynthesis	0.248	0.564937	0.0851		LIPG,LPL,PNPLA2,RDH13
Fatty Acid β-oxidation I	0.242	0.572796	0.0857		ACSL4,HADHA,HSD17B4
Calcium Transport I	0.234	0.583445	0.1		ANXA5
Ketolysis	0.234	0.583445	0.1		HADHA
Cardiomyocyte Differentiation via BMP Receptors	0.231	0.587489	0.087		BMP7,SMAD4
Pyrimidine Deoxyribonucleotides De Novo Biosynthesis I	0.231	0.587489	0.087		DUT,NME2
Ketogenesis	0.208	0.619441	0.0909		HADHA
Purine Nucleotides De Novo Biosynthesis II	0.208	0.619441	0.0909		IMPDH2
Neurovascular Coupling Signaling Pathway	0	1	0.0711		APP,CALM1 (includes others),GABRE,GJA1,GRINA,KCNN4,MPRIP,NOS3,PLA2G2A,PLAAT3,PPP1CB,PRDX6,PRKAR1A,RHOA,SLC39A7,SLCO2A1
Oxytocin In Spinal Neurons Signaling Pathway	0	1	0.0286		SLC39A7
LPS/IL-1 Mediated Inhibition of RXR Function	0	1	0.0748		ACSL4,ALAS1,ALDH7A1,APOE,CD14,FABP4,FABP5,GSTK1,GSTP1,IL1R1,IL1RAP,MAOA,MGST3,NR1H2,PLTP,SCARB1,SOD3,SREBF1,TNFRSF1A
Hepatic Cholestasis	0	1	0.0681		CD14,IL1R1,IL1RAP,INSR,LEP,NFKBIA,NR1H2,PRKAR1A,PRKCZ,SLC4A2,SREBF1,TGFB1,TNFRSF1A
PXR/RXR Activation	0	1	0.0769		AKT1,AKT2,ALAS1,INSR,PRKAR1A
Activation of IRF by Cytosolic Pattern Recognition Receptors	0	1	0.0462		IRF3,NFKBIA,PPIB
Role of RIG1-like Receptors in Antiviral Innate Immunity	0	1	0.0652		IRF3,NFKBIA,TRIM25
Role of Pattern Recognition Receptors in Recognition of Bacteria and Viruses	0	1	0.0513		C1QA,C1QB,C1QC,IRF3,LEP,MAPK3,PRKCZ,TGFB1
Role of NFAT in Regulation of the Immune Response	0	1	0.0424		AKT1,AKT2,CALM1 (includes others),CSNK1A1,CSNK1D,CSNK1E,FCGR2B,FOS,GNAI2,GNAS,GNB1,GNB2,GNG5,GSK3A,HLA-A,HLA-B,HLA-DRA,KPNB1,LYN,MAP2K2,MAPK3,NFKBIA,RAP1B,RRAS,RRAS2
FcγRIIB Signaling in B Lymphocytes	0	1	0.0824		AKT1,FCGR2B,LYN,RAP1B,RRAS,RRAS2,SHC1
CCR5 Signaling in Macrophages	0	1	0.016		CALM1 (includes others),FOS,GNAI2,GNAS,GNB1,GNB2,GNG5,PRKCZ
CD40 Signaling	0	1	0.0597		FOS,MAP2K2,MAPK3,NFKBIA
Calcium-induced T Lymphocyte Apoptosis	0	1	0.0109		CALM1 (includes others),HLA-A,HLA-B,HLA-DRA,PRKCZ
Cytotoxic T Lymphocyte-mediated Apoptosis of Target Cells	0	1	0.0141		B2M,CYC1,HLA-A,HLA-B,HLA-C,HLA-E
CD27 Signaling in Lymphocytes	0	1	0.0702		CYC1,FOS,MAP2K2,NFKBIA
Airway Pathology in Chronic Obstructive Pulmonary Disease	0	1	0.0424		APOD,LEP,MMP2,PTGDS,TGFB1
CTLA4 Signaling in Cytotoxic T Lymphocytes	0	1	0.0377		AKT1,AKT2,AP1B1,AP1G2,AP2A1,AP2M1,AP2S1,B2M,CLTA,CLTB,CLTC,HLA-A,HLA-B,HLA-C,HLA-E,PPP2CA,PPP2CB,PPP2R1A
B Cell Activating Factor Signaling	0	1	0.0465		FOS,NFKBIA
T Helper Cell Differentiation	0	1	0.0191		GATA3,HLA-A,HLA-B,HLA-DRA,IFNGR1,IL10RB,IL6ST,TGFB1,TNFRSF1A
IL-9 Signaling	0	1	0.0571		CISH,STAT5B
CD28 Signaling in T Helper Cells	0	1	0.0368		ACTR3,AKT1,AKT2,ARPC1A,ARPC1B,ARPC2,ARPC3,ARPC4,ARPC5,CALM1 (includes others),CDC42,FOS,HLA-A,HLA-B,HLA-DRA,MAP2K2,NFKBIA,PAK1,RAC1
IL-15 Signaling	0	1	0.017		AKT1,AKT2,MAP2K2,MAPK3,RAP1B,RRAS,RRAS2,SHC1,STAT5B
Role of Cytokines in Mediating Communication between Immune Cells	0	1	0.0185		TGFB1
Dendritic Cell Maturation	0	1	0.0372		AKT1,AKT2,ATF4,B2M,COL1A1,COL1A2,COL3A1,CREB3L2,FCGR2B,HLA-A,HLA-B,HLA-C,HLA-DRA,HLA-E,LEP,LTBR,MAPK3,NFKBIA,NOTUM,PDIA3,TNFRSF1A,TYROBP
ICOS-ICOSL Signaling in T Helper Cells	0	1	0.0237		AKT1,AKT2,BAD,CALM1 (includes others),CAMK2G,HLA-A,HLA-B,HLA-DRA,NFKBIA,PTEN,RAC1,SHC1
Lipid Antigen Presentation by CD1	0	1	0.024		AP1B1,AP1G2,AP2A1,AP2M1,AP2S1,B2M,CALR,CANX,PDIA3,PSAP
Maturity Onset Diabetes of Young (MODY) Signaling	0	1	0.0759		APOD,APOE,APOL1,GAPDH,INSR,OGDH
Role of OCT4 in Mammalian Embryonic Stem Cell Pluripotency	0	1	0.0652		NR2F6,PHB,SPP1
CREB Signaling in Neurons	0	1	0.0677		ADGRE5,ADGRG1,ADGRG6,AKT1,AKT2,APLNR,ATF4,CALM1 (includes others),CAMK2G,CREB3L2,EGFR,FGFR1,FLT1,FLT4,GNAI2,GNAS,GNB1,GNB2,GNG5,GPR108,GPR137,GPR78,INSR,MAP2K2,MAPK3,MC1R,NOTUM,P2RY6,PDGFB,PDIA3,POLR2E,POLR2J2/POLR2J3,POLR2L,PRKAR1A,PRKCZ,RAP1B,RRAS,RRAS2,SHC1,TGFB1,TGFBR3
Type I Diabetes Mellitus Signaling	0	1	0.0236		CYC1,HLA-A,HLA-B,HLA-C,HLA-DRA,HLA-E,HSPD1,IFNGR1,IL1R1,IL1RAP,NFKBIA,TNFRSF1A
Basal Cell Carcinoma Signaling	0	1	0.0556		BMP1,BMP7,CTNNB1,DVL3
Allograft Rejection Signaling	0	1	0.0124		B2M,HLA-A,HLA-B,HLA-C,HLA-DRA,HLA-E
Autoimmune Thyroid Disease Signaling	0	1	0.0132		CGA,HLA-A,HLA-B,HLA-C,HLA-DRA,HLA-E
Graft-versus-Host Disease Signaling	0	1	0.0112		HLA-A,HLA-B,HLA-C,HLA-DRA,HLA-E
Type II Diabetes Mellitus Signaling	0	1	0.0784		ACSL4,ADIPOR1,AKT1,AKT2,CD36,CEBPB,INSR,MAPK3,NFKBIA,PKM,PRKCZ,TNFRSF1A
MYC Mediated Apoptosis Signaling	0	1	0.08		BAX,MCL1,PRKAR1A,TNFRSF1A
Communication between Innate and Adaptive Immune Cells	0	1	0.00646		B2M,HLA-A,HLA-B,HLA-C,HLA-DRA,HLA-E
Systemic Lupus Erythematosus Signaling	0	1	0.0514		AKT1,AKT2,C7,CREM,FCGR2B,FOS,HLA-A,HLA-B,HLA-C,HLA-E,HNRNPA2B1,HNRNPC,LSM14A,LSM4,LSM7,LYN,MAPK3,PRPF8,RAP1B,RRAS,RRAS2,SART1,SNRNP200,SNRNP70,SNRPA,SNRPB,SNRPC,SNRPD2,SNRPD3,SNRPG,SNU13,TXNL4A
CDC42 Signaling	0	1	0.0678		ACTR3,ARPC1A,ARPC1B,ARPC2,ARPC3,ARPC4,ARPC5,B2M,BAIAP2,CDC42,CDC42SE1,CFL1,CLIP1,DIAPH1,FOS,HLA-A,HLA-B,HLA-C,HLA-DRA,HLA-E,IQGAP1,IQGAP2,ITGA3,ITGA5,ITGB1,ITGB4,ITGB5,LIMK2,MPRIP,MYL12A,MYL12B,MYL6,MYL9,MYLK,PAK1,PAK4,PPP1CB,PRKCZ,RASA1
FAK Signaling	0	1	0.0663		ACTR3,ADGRE5,ADGRG1,ADGRG6,AKT1,AKT2,APLNR,ARPC1A,ARPC1B,ARPC2,ARPC3,ARPC4,ARPC5,BAD,BCAR1,BCAR3,CAPN1,CAPN6,CAPNS1,CCND1,CDH1,CDH5,COL1A1,COL1A2,COL3A1,CSF2RB,CTNNB1,ECM1,EFNA1,EGFR,ELF3,ERBB2,FLT1,FLT4,FOS,GPR108,GPR137,GPR78,GSK3A,IL10RB,IL1R1,IL6ST,ITGA3,ITGA5,ITGB1,ITGB4,ITGB5,MAP2K2,MAPK3,MC1R,MMP14,MMP2,P2RY6,PAK1,PAK4,PTEN,PTK2,PXN,RAC1,RAP1B,RASA1,RHOA,RRAS,RRAS2,SDCBP,SH3GL1,SPARCL1,TGFB1,TGFBR3
April Mediated Signaling	0	1	0.0476		FOS,NFKBIA
Phospholipase C Signaling	0	1	0.0648		AHNAK,ATF4,CALM1 (includes others),CDC42,CREB3L2,FCGR2B,GNAS,GNB1,GNB2,GNG5,HDAC5,HMOX1,ITGA3,ITGA5,ITGB1,ITGB4,ITGB5,LYN,MAP2K2,MAPK3,MARCKS,MPRIP,MYL12A,MYL12B,MYL6,MYL9,PEBP1,PLA2G2A,PLD3,PPP1CB,PRKCZ,RAC1,RAP1B,RHOA,RHOB,RHOBTB1,RHOC,RHOD,RHOG,RHOT2,RRAS,RRAS2,SHC1,TGM2
Altered T Cell and B Cell Signaling in Rheumatoid Arthritis	0	1	0.0102		HLA-A,HLA-B,HLA-DRA,SPP1,TGFB1
Granzyme B Signaling	0	1	0.0625		NUMA1
B Cell Development	0	1	0.0682		HLA-A,HLA-B,HLA-DRA
Regulation of IL-2 Expression in Activated and Anergic T Lymphocytes	0	1	0.0282		CALM1 (includes others),FOS,MAP2K2,MAPK3,NFKBIA,PABPC4,RAC1,RAP1B,RRAS,RRAS2,SMAD4,TGFB1,VAV3
TWEAK Signaling	0	1	0.0541		NFKBIA,TNFRSF12A
NUR77 Signaling in T Lymphocytes	0	1	0.0215		B2M,CALM1 (includes others),HLA-A,HLA-B,HLA-C,HLA-DRA,HLA-E,MAP2K2,MAPK3,PRKCZ,SIN3B
PKCθ Signaling in T Lymphocytes	0	1	0.0215		CAMK2G,FOS,HLA-A,HLA-B,HLA-DRA,MAPK3,NFKBIA,RAC1,RAP1B,RRAS,RRAS2,VAV3
Role of Lipids/Lipid Rafts in the Pathogenesis of Influenza	0	1	0.0435		FDPS
TNFR2 Signaling	0	1	0.0625		FOS,NFKBIA
Role of Hypercytokinemia/hyperchemokinemia in the Pathogenesis of Influenza	0	1	0.0233		AREG,IRF3
Antiproliferative Role of TOB in T Cell Signaling	0	1	0.0188		CDC34,CDK2,DPP7,PABPC1,PABPC4,SKP1,SMAD4,TGFB1
OX40 Signaling Pathway	0	1	0.0146		B2M,HLA-A,HLA-B,HLA-C,HLA-DRA,HLA-E,NFKBIA
Cell Cycle Control of Chromosomal Replication	0	1	0.0357		CDK16,CDK2
Assembly of RNA Polymerase III Complex	0	1	0.0769		SF3A1
Role of IL-17A in Arthritis	0	1	0.0526		MAP2K2,MAPK3,NFKBIA
Role of IL-17A in Psoriasis	0	1	0.0714		S100A9
Role of JAK1, JAK2 and TYK2 in Interferon Signaling	0	1	0.0769		CGA,IFNGR1
Role of JAK2 in Hormone-like Cytokine Signaling	0	1	0.0588		SHC1,STAT5B
Transcriptional Regulatory Network in Embryonic Stem Cells	0	1	0.037		H3-3A/H3-3B,SET
nNOS Signaling in Skeletal Muscle Cells	0	1	0.0417		CALM1 (includes others),DAG1
Netrin Signaling	0	1	0.0278		PRKAR1A,RAC1
Heparan Sulfate Biosynthesis	0	1	0.0341		EXT2,NOTUM,PRDX6
Fatty Acid Activation	0	1	0.0667		ACSL4
Bupropion Degradation	0	1	0.08		CYP19A1,POR
Retinoate Biosynthesis I	0	1	0.0476		AKR1B1,RDH13
Thyroid Hormone Metabolism II (via Conjugation and/or Degradation)	0	1	0.075		CSGALNACT1,EXT2,LARGE2
Heparan Sulfate Biosynthesis (Late Stages)	0	1	0.037		EXT2,NOTUM,PRDX6
Androgen Biosynthesis	0	1	0.0476		HSD3B1
Ubiquinol-10 Biosynthesis (Eukaryotic)	0	1	0.0333		CYP11A1
CDP-diacylglycerol Biosynthesis I	0	1	0.08		GPAT4,LPCAT3
Superpathway of Citrulline Metabolism	0	1	0.0667		NOS3
Acyl-CoA Hydrolysis	0	1	0.0714		PPT1
The Visual Cycle	0	1	0.0435		RDH13
Melatonin Degradation I	0	1	0.0806		CSGALNACT1,CYP19A1,EXT2,LARGE2,POR
NAD Salvage Pathway II	0	1	0.0741		ACP2,NT5E
Leukotriene Biosynthesis	0	1	0.0667		MGST3
Chondroitin Sulfate Biosynthesis	0	1	0.0517		CHPF,CHSY1,CSGALNACT1
Dermatan Sulfate Biosynthesis	0	1	0.05		CHPF,CHSY1,CSGALNACT1
Glycogen Degradation III	0	1	0.0714		GAA
Cholesterol Biosynthesis I	0	1	0.0769		FDFT1
Glutathione-mediated Detoxification	0	1	0.0811		GSTK1,GSTP1,MGST3
1D-myo-inositol Hexakisphosphate Biosynthesis II (Mammalian)	0	1	0.0588		INPPL1
tRNA Charging	0	1	0.0769		QARS1,SARS1,WARS1
Phosphatidylglycerol Biosynthesis II (Non-plastidic)	0	1	0.0741		GPAT4,LPCAT3
Nicotine Degradation II	0	1	0.0758		CSGALNACT1,CYP19A1,EXT2,LARGE2,POR
Mevalonate Pathway I	0	1	0.0714		HADHA
Mitochondrial L-carnitine Shuttle Pathway	0	1	0.0526		ACSL4
Phenylalanine Degradation IV (Mammalian, via Side Chain)	0	1	0.0714		MAOA
Triacylglycerol Biosynthesis	0	1	0.0784		ELOVL1,GPAT4,LPCAT3,PLPP3
Cholesterol Biosynthesis II (via 24,25-dihydrolanosterol)	0	1	0.0769		FDFT1
Methylglyoxal Degradation III	0	1	0.0645		AKR1A1,AKR1B1
Chondroitin Sulfate Biosynthesis (Late Stages)	0	1	0.06		CHPF,CHSY1,CSGALNACT1
Cholesterol Biosynthesis III (via Desmosterol)	0	1	0.0769		FDFT1
Histidine Degradation VI	0	1	0.0357		CYP11A1
Stearate Biosynthesis I (Animals)	0	1	0.0769		ACSL4,ELOVL1,FASN,PPT1,TECR
Pregnenolone Biosynthesis	0	1	0.0741		CYP11A1,FDX1
Acetone Degradation I (to Methylglyoxal)	0	1	0.0476		CYP19A1,POR
Glucocorticoid Biosynthesis	0	1	0.0667		HSD3B1
Fatty Acid α-oxidation	0	1	0.0476		ALDH7A1
Mineralocorticoid Biosynthesis	0	1	0.0714		HSD3B1
UDP-N-acetyl-D-galactosamine Biosynthesis II	0	1	0.0769		GALE
Oxidative Ethanol Degradation III	0	1	0.0357		ACSS1,ALDH7A1
Ethanol Degradation IV	0	1	0.0833		ACSS1,ALDH7A1
Methionine Degradation I (to Homocysteine)	0	1	0.0833		AHCY,PRMT1
Superpathway of Methionine Degradation	0	1	0.0769		AHCY,CDO1,PRMT1
Cysteine Biosynthesis III (mammalia)	0	1	0.0769		AHCY,PRMT1
TEC Kinase Signaling	0	1	0.0535		ACTA2,ACTB,ACTG1,CDC42,FOS,GNAI2,GNAS,GNB1,GNB2,GNG5,GTF2I,ITGA3,ITGA5,ITGB1,ITGB4,ITGB5,LYN,PAK1,PAK4,PRKCZ,PTK2,RAC1,RHOA,RHOB,RHOBTB1,RHOC,RHOD,RHOG,RHOT2,STAT5B,VAV3
UVA-Induced MAPK Signaling	0	1	0.0816		EGFR,FOS,MAPK3,NOTUM,PDIA3,RAP1B,RRAS,RRAS2
WNT/Ca+ pathway	0	1	0.0758		ATF4,CREB3L2,DVL3,NOTUM,PDIA3
Parkinson's Signaling	0	1	0.0625		PARK7
SAPK/JNK Signaling	0	1	0.0199		CDC42,GNB1,GNB2,GNG5,HNRNPK,RAC1,RAP1B,RRAS,RRAS2,SHC1
FGF Signaling	0	1	0.0814		AKT1,AKT2,ATF4,CREB3L2,FGFR1,MAPK3,RAC1
B Cell Receptor Signaling	0	1	0.038		AKT1,AKT2,ATF4,BAD,CALM1 (includes others),CAMK2G,CDC42,CFL1,CREB3L2,FCGR2B,GSK3A,INPPL1,LYN,MAP2K2,MAPK3,NFKBIA,PTEN,PTK2,RAC1,RAP1B,RRAS,RRAS2,SHC1,VAV3
Serotonin Receptor Signaling	0	1	0.0222		MAOA
Phototransduction Pathway	0	1	0.037		GNB1,PRKAR1A
Sonic Hedgehog Signaling	0	1	0.069		GRK2,PRKAR1A
cAMP-mediated signaling	0	1	0.0766		APLNR,ATF4,CALM1 (includes others),CAMK2G,CREB3L2,CREM,DUSP1,DUSP6,DUSP9,GNAI2,GNAS,GRK2,MAP2K2,MAPK3,MC1R,PKIB,PKIG,PRKAR1A
NF-κB Signaling	0	1	0.0316		AKT1,AKT2,CSNK2A2,CSNK2B,EGFR,FGFR1,FLT1,FLT4,IL1R1,INSR,LTBR,NFKBIA,PRKCZ,RAP1B,RRAS,RRAS2,TGFBR3,TNFRSF1A
T Cell Receptor Signaling	0	1	0.0407		AKT1,AKT2,B2M,CALM1 (includes others),CTNNB1,DUSP5,DUSP6,FOS,GSK3A,HLA-A,HLA-B,HLA-C,HLA-DRA,HLA-E,ITGA3,ITGB1,MAP2K2,MAPK3,NFKBIA,RAC1,RAP1B,RASA1,RRAS,RRAS2,VAV3
G-Protein Coupled Receptor Signaling	0	1	0.074		ADGRE5,ADGRG1,ADGRG6,AKT1,AKT2,APLNR,ATF4,CALM1 (includes others),CAMK2G,CCND1,CDC42,CREB3L2,CTNNB1,DUSP1,DUSP6,DUSP9,FOS,FOXO4,GNAI2,GNAS,GNB1,GNB2,GNG5,GPR108,GPR137,GPR78,GRK2,KCNN4,MAP2K2,MAPK3,MC1R,MYL12A,MYL12B,MYL6,MYL9,MYLK,NFKBIA,P2RY6,PAK1,PAK4,PRKAR1A,PTK2,PXN,RAC1,RAP1B,RAPGEF1,RASA1,RRAS,RRAS2,SHC1,WWTR1,YAP1
GPCR-Mediated Integration of Enteroendocrine Signaling Exemplified by an L Cell	0	1	0.08		CCK,GNAI2,GNAS,NOTUM,PDIA3,PRKAR1A
GPCR-Mediated Nutrient Sensing in Enteroendocrine Cells	0	1	0.0678		CCK,GNAI2,GNAS,GNG5,NOTUM,PDIA3,PRKAR1A,PRKCZ
Gustation Pathway	0	1	0.0443		CD36,GABRE,KCNN4,LIPG,LPL,NOTUM,P2RX4,P2RY6,PRKAR1A
Th1 and Th2 Activation Pathway	0	1	0.0756		APH1A,CHD4,GATA3,HLA-A,HLA-B,HLA-DRA,IFNGR1,IL10RB,NCSTN,NOTCH3,STAT5B,TGFB1,TGFBR3
Th1 Pathway	0	1	0.0738		APH1A,GATA3,HLA-A,HLA-B,HLA-DRA,IFNGR1,IL10RB,NCSTN,NOTCH3
Th2 Pathway	0	1	0.0803		APH1A,CHD4,GATA3,HLA-A,HLA-B,HLA-DRA,NCSTN,NOTCH3,STAT5B,TGFB1,TGFBR3
Th17 Activation Pathway	0	1	0.0103		AHR,HSP90AA1,HSP90AB1,HSP90B1,IL1R1
SPINK1 Pancreatic Cancer Pathway	0	1	0.0833		CPD,CPZ,CTSA,CTSB,TGFB1
Endocannabinoid Neuronal Synapse Pathway	0	1	0.0671		GNAI2,GNB1,GNB2,GNG5,GRINA,MAPK3,NDUFS2,NOTUM,PDIA3,PRKAR1A
Apelin Pancreas Signaling Pathway	0	1	0.0435		APLNR,PRKAR1A
Cardiac Hypertrophy Signaling (Enhanced)	0	1	0.0792		AKT1,AKT2,CALM1 (includes others),CAMK2G,CSF2RB,CTNNB1,DIAPH1,DVL3,FGFR1,GNAI2,GNAS,GNB1,GNB2,GNG5,GSK3A,HDAC5,HSPB1,IL10RB,IL1R1,IL6ST,ITGA3,ITGA5,ITGB1,ITGB4,ITGB5,LEP,MAP2K2,MAPK3,MKNK2,NOTUM,PDIA3,PRKAR1A,PRKCZ,PTEN,PTK2,RAP1B,RHOA,RPS6,RRAS,RRAS2,TGFB1,TGFBR3,TNFRSF1A
T Cell Exhaustion Signaling Pathway	0	1	0.0318		AKT1,AKT2,FOS,HLA-A,HLA-B,HLA-C,HLA-DRA,HLA-E,IL10RB,MAPK3,PPP2CA,PPP2CB,PPP2R1A,RAP1B,RRAS,RRAS2,TGFB1,TGFBR3
IL-23 Signaling Pathway	0	1	0.0652		AKT1,AKT2,NFKBIA
Systemic Lupus Erythematosus In T Cell Signaling Pathway	0	1	0.0608		AKT1,AKT2,ATF4,B2M,CASP4,CD44,CDC42,CREB3L2,CREM,DNMT1,EZR,FOS,GNAI2,HLA-A,HLA-B,HLA-C,HLA-DRA,HLA-E,LEP,MAP2K2,MAPK3,MSN,NOS3,PPP2CA,PPP2CB,PPP2R1A,PTK2,RAC1,RAP1B,RDX,RHOA,RHOB,RHOBTB1,RHOC,RHOD,RHOG,RHOT2,RRAS,RRAS2
Systemic Lupus Erythematosus In B Cell Signaling Pathway	0	1	0.036		AKT1,AKT2,BAD,CALM1 (includes others),CCND1,CCND3,CTNNB1,FCGR2B,FOS,FOXO4,IFNGR1,IL6ST,INPPL1,IRF3,LEP,LYN,MAP2K2,MAPK3,MCL1,PRKCZ,RAC1,RAP1B,RRAS,RRAS2,SHC1,TGFB1
White Adipose Tissue Browning Pathway	0	1	0.0797		ATF4,BMP7,CEBPB,CREB3L2,CTBP1,FGFR1,GNAS,LDHA,LDHB,LEP,PRKAR1A
Regulation Of The Epithelial Mesenchymal Transition In Development Pathway	0	1	0.069		APH1A,CDH1,CTNNB1,DVL3,NCSTN,TWIST1
Eicosanoid Signaling	0	1	0.0588		PLA2G2A,PLAAT3,PRDX6,PTGDS

### Sheet: C-SEGs
C. Enriched canonical pathways from Ingenuity Pathway Analysis. Input = stabily expressed genes (SEGs) between first and third trimester placenta.
Pathway	-Log10P	P-value	Ratio	Zscore	Molecules
Molecular Mechanisms of Cancer	5.7	1.99526e-06	0.123		ADCY5,AKT2,APC2,ARHGEF18,ARHGEF19,AXIN1,BAX,BMP2,BMP4,BMP5,BRAF,CAMK2G,CASP7,CDK18,CDK20,CDK8,E2F8,FADD,FZD2,GNAL,GNAQ,GNB1,GNG12,GUCY1A1,HDAC4,ITGA4,ITGAL,ITGAM,ITGB2,ITGB4,LAMTOR3,MAPK10,MAPK8,NF1,NFKBID,NFKBIE,NLK,PIK3CA,PLCB2,PRKACA,PRKACB,PTCH1,RABIF,RAC1,RAC2,RALBP1,RAP1B,RAP2A,RHOQ,RHOV,STK36,TCF3,TGFB2,WNT5A,WNT5B
Protein Kinase A Signaling	5.17	6.76083e-06	0.122		ADCY5,AKAP10,AKAP3,AKAP9,ANAPC13,ANAPC2,ANAPC7,BRAF,CAMK2G,CHUK,CREB3L1,DUSP12,DUSP18,DUSP6,ENPP1,EPM2A,FLNA,GLI3,GNAQ,GNB1,GNG12,GUCY1A1,ITPR3,MPPE1,MYL12A,MYL4,NFKBID,NFKBIE,PDE4B,PDE8A,PDIA3,PHKA2,PHKG2,PLCB2,PLCD3,PPP1R12A,PPP3CB,PPP3R1,PRKACA,PRKACB,PTCH1,PTPN6,PTPRD,PTPRG,RAP1B,RYR1,TCF3,TDP2,TGFB2,YWHAE
Cardiac Hypertrophy Signaling	5.02	9.54993e-06	0.138		ADCY5,ADRA2C,ADRB1,ADRB3,CACNA2D1,CACNB1,EIF2B1,EIF2B2,GATA4,GNAL,GNAQ,GNB1,GNG12,GUCY1A1,IL6R,MAP3K2,MAPK10,MAPK8,MTOR,MYL12A,MYL4,PDIA3,PIK3CA,PLCB2,PLCD3,PPP3CB,PPP3R1,PRKACA,PRKACB,RAC1,RAC2,RAP1B,RAP2A,RHOQ,RHOV,TGFB2
Insulin Secretion Signaling Pathway	4.59	2.5704e-05	0.132		ADCY5,AGO1,AGO2,CACNA2D1,CACNB1,CAMK2G,CREB3L1,EIF2B1,EIF2B2,EIF2S1,EIF4G2,GNAQ,GOSR1,GUCY1A1,ITPR3,MTOR,NAPG,PAIP1,PDIA3,PIK3CA,PLCB2,PLCD3,PRKACA,PRKACB,RAP1B,RPS6KB2,RYR1,SEC11C,SEC61A2,SPCS3,SRP14,SSR1,STAT2,TCF3,VAMP3,YES1
Axonal Guidance Signaling	4.36	4.36516e-05	0.11		ADAMTS15,ADAMTS5,AKT2,ARPC4,BMP2,BMP4,BMP5,DOCK1,EFNA1,EFNA4,FARP2,FZD2,GLI2,GLI3,GNAL,GNAQ,GNB1,GNG12,ITGA4,ITGAL,ITGAM,ITGB2,ITGB4,KIF7,LINGO1,MKNK1,MMP15,MMP23B,MYL12A,MYL4,MYSM1,NTF4,PDGFC,PDIA3,PIK3CA,PLCB2,PLCD3,PPP3CB,PPP3R1,PRKACA,PRKACB,PTCH1,RAC1,RAC2,RAP1B,RAP2A,ROBO2,SDCBP,SEMA3E,SEMA3F,SEMA4B,STK36,TUBB2B,TUBG1,WNT5A,WNT5B
Estrogen Receptor Signaling	3.92	0.000120226	0.112		ADCY5,AKT2,CACNA2D1,CACNB1,CDK8,CREB3L1,EIF2B1,EIF2B2,GNAL,GNAQ,GNB1,GNG12,GUCY1A1,IGF2,MCU,MED1,MED23,MMP15,MMP23B,MT-ATP6,MT-CYB,MT-ND1,MT-ND3,MT-ND4,MT-ND4L,MTOR,MYL12A,MYL4,NDUFA13,NDUFA8,NDUFS1,NDUFS2,NDUFS7,NDUFS8,PDGFC,PDIA3,PIK3CA,PLCB2,PLCD3,PPP1R12A,PRKAA1,PRKACA,PRKACB,RAP1B,RAP2A,RPS6KB2
Basal Cell Carcinoma Signaling	3.83	0.000147911	0.194		APC2,AXIN1,BMP2,BMP4,BMP5,FZD2,GLI2,GLI3,KIF7,PTCH1,STK36,TCF3,WNT5A,WNT5B
Glioblastoma Multiforme Signaling	3.67	0.000213796	0.14		AKT2,APC2,AXIN1,E2F8,FZD2,IGF2,ITPR3,MTOR,NF1,PDGFC,PDIA3,PIK3CA,PLCB2,PLCD3,RAC1,RAC2,RAP1B,RAP2A,RHOQ,RHOV,TCF3,TSC1,WNT5A,WNT5B
Cardiac Hypertrophy Signaling (Enhanced)	3.62	0.000239883	0.103		ACVR2A,ADCY5,ADRA2C,ADRB1,AKT2,CACNA2D1,CACNB1,CAMK2G,CHUK,DIAPH2,EIF2B1,EIF2B2,ENPP1,FGF2,FZD2,GATA4,GNAQ,GNB1,GNG12,GUCY1A1,HDAC4,IFNAR1,IL13RA1,IL17RA,IL6R,ITGA4,ITGAL,ITGAM,ITGB2,ITGB4,ITPR3,MAP3K2,MAPK10,MAPK8,MKNK1,MPPE1,MTOR,PDE4B,PDE8A,PDIA3,PIK3CA,PLCB2,PLCD3,PPP3CB,PPP3R1,PRKACA,PRKACB,RAP1B,RAP2A,RPS6KB2,RYR1,TDP2,TGFB2,TNFSF8,WNT5A,WNT5B
Colorectal Cancer Metastasis Signaling	3.6	0.000251189	0.122		ADCY5,AKT2,ARRB1,AXIN1,BAX,BRAF,FZD2,GNAL,GNAQ,GNB1,GNG12,GRK3,GUCY1A1,IL6R,MAPK10,MAPK8,MMP15,MMP23B,PDGFC,PIK3CA,PRKACA,PRKACB,RAC1,RAC2,RAP1B,RAP2A,RHOQ,RHOV,TCF3,TGFB2,TLR7,WNT5A,WNT5B
Fcγ Receptor-mediated Phagocytosis in Macrophages and Monocytes	3.58	0.000263027	0.17		AKT2,ARPC4,DOCK1,NCF1,PLD1,PLD4,RAB11A,RAC1,RAC2,RPS6KB2,SYK,VAMP3,VAV1,VAV2,VAV3,YES1
PI3K Signaling in B Lymphocytes	3.56	0.000275423	0.147		AKT2,CAMK2G,CHUK,ITPR3,MALT1,NFKBID,NFKBIE,PDIA3,PIK3CA,PLCB2,PLCD3,PLEKHA2,PPP3CB,PPP3R1,RAC1,RAP1B,RAP2A,SYK,VAV1,VAV2,VAV3
Cardiac β-adrenergic Signaling	3.37	0.00042658	0.134		ADCY5,ADRB1,AKAP10,AKAP3,AKAP9,CACNA2D1,CACNB1,ENPP1,GNAL,GNAQ,GNB1,GNG12,GRK3,GUCY1A1,MPPE1,PDE4B,PDE8A,PPP1R12A,PPP2CB,PPP2R1A,PPP2R5E,PRKACA,PRKACB,TDP2
Actin Cytoskeleton Signaling	3.37	0.00042658	0.122		ABI2,APC2,ARPC4,DIAPH2,DOCK1,FGF2,FLNA,GNG12,ITGA4,ITGAL,ITGAM,ITGB2,ITGB4,MYL12A,MYL4,NCKAP1L,PDGFC,PIK3CA,PIP5K1C,PPP1R12A,RAC1,RAC2,RAP1B,RAP2A,TIAM1,TIAM2,TRIO,VAV1,VAV2,VAV3
CXCR4 Signaling	3.35	0.000446684	0.136		ADCY5,AKT2,CD4,DOCK1,ELMO3,GNAL,GNAQ,GNB1,GNG12,GUCY1A1,ITPR3,MAPK10,MAPK8,MYL12A,MYL4,PIK3CA,PLCB2,RAC1,RAC2,RAP1B,RAP2A,RHOQ,RHOV
Hepatic Fibrosis Signaling Pathway	3.33	0.000467735	0.107		ACVR2A,AKT2,APC2,AXIN1,BRAF,CACNA2D1,CACNB1,CHUK,CREB3L1,FGF2,FTL,FZD2,GLI2,GLI3,IL17RA,IL1RAPL2,ITGA4,ITGAL,ITGAM,ITGB2,ITGB4,MAPK10,MAPK8,MTOR,MYL12A,MYL4,NCF1,NFKBID,NFKBIE,PDGFC,PIK3CA,PRKACA,PRKACB,PTCH1,RAC1,RAC2,RAP1B,RAP2A,RHOQ,RHOV,RPS6KB2,TCF3,TGFB2,WNT5A,WNT5B
Mitochondrial Dysfunction	3.28	0.000524807	0.135		ACO2,ATPAF2,BACE2,COX4I1,GPD2,MAPK10,MAPK8,MT-ATP6,MT-CYB,MT-ND1,MT-ND3,MT-ND4,MT-ND4L,NDUFA13,NDUFA8,NDUFS1,NDUFS2,NDUFS7,NDUFS8,SNCA,UCP2,UQCR11,VDAC2
IL-8 Signaling	3.07	0.000851138	0.124		AKT2,BAX,BRAF,CHUK,GNAL,GNAQ,GNB1,GNG12,ITGAM,ITGB2,MAPK10,MAPK8,MTOR,NCF1,NFKBIE,PDGFC,PIK3CA,PLCB2,PLD1,PLD4,RAC1,RAC2,RAP1B,RAP2A,RHOQ,RHOV
Sirtuin Signaling Pathway	3.02	0.000954993	0.113		ACLY,ATG2A,ATG2B,ATG3,ATG5,ATG7,BAX,DUSP6,GLS,GTF3C2,MT-ATP6,MT-CYB,MT-ND1,MT-ND3,MT-ND4,MT-ND4L,MTOR,NDUFA13,NDUFA8,NDUFS1,NDUFS2,NDUFS7,NDUFS8,OGG1,PAM16,PFKM,PRKAA1,TIMM23B,TRIM28,TSPO,UCP2,VDAC2,XPA
Regulation of eIF4 and p70S6K Signaling	3	0.001	0.128		AGO1,AGO2,AKT2,EIF2B1,EIF2B2,EIF2S1,EIF3A,EIF3B,EIF4G2,ITGA4,ITGAL,ITGAM,ITGB2,ITGB4,MKNK1,MTOR,PAIP1,PIK3CA,PPP2CB,PPP2R1A,PPP2R5E,RAP1B,RAP2A
Endocannabinoid Developing Neuron Pathway	2.95	0.00112202	0.142		ADCY5,AKT2,BRAF,CREB3L1,GNAL,GNB1,GNG12,GUCY1A1,MAPK10,MAPK8,MTOR,PIK3CA,PRKACA,PRKACB,RAC1,RAC2,RAP1B,RAP2A
Endocannabinoid Neuronal Synapse Pathway	2.92	0.00120226	0.134		ADCY5,CACNA2D1,CACNB1,DNALI1,GNAL,GNAQ,GNB1,GNG12,GUCY1A1,ITPR3,MAPK10,MAPK8,NDUFS2,PDIA3,PLCB2,PLCD3,PPP3CB,PPP3R1,PRKACA,PRKACB
HER-2 Signaling in Breast Cancer	2.9	0.00125893	0.119		AKT2,BRAF,CASP7,CHUK,COX4I1,DDX19B,ELF1,ERBB3,ETS2,FCER1G,ITGB2,ITGB4,MTOR,NFKBID,NFKBIE,NUP58,NUP85,PIK3CA,RAE1,RAP1B,RAP2A,RPS6KB2,SEC13,TP53RK,TPR,TSC1,YES1
Senescence Pathway	2.87	0.00134896	0.111		ACVR2A,AKT2,ANAPC13,ANAPC2,ANAPC7,ASXL1,BRAF,CACNA2D1,CACNB1,CAPN3,CAPN7,CHUK,E2F8,ELF1,ETS2,GATA4,IRF3,ITPR3,MCU,MTOR,NF1,PDK2,PDK3,PIK3CA,PPP2CB,PPP2R1A,PPP2R5E,PPP3CB,PPP3R1,RAP1B,RAP2A,RNF2,TGFB2
PPARα/RXRα Activation	2.84	0.00144544	0.123		ACOX1,ACVR2A,ADCY5,CD36,CHUK,GNAQ,GPD2,GUCY1A1,IL1RAPL2,MAPK8,MED1,MED23,NFKBID,NFKBIE,PDIA3,PLCB2,PLCD3,PRKAA1,PRKACA,PRKACB,RAP1B,RAP2A,SLC27A1,TGFB2
Semaphorin Neuronal Repulsive Signaling Pathway	2.84	0.00144544	0.132		AKT2,CRMP1,FARP2,GUCY1A1,ITGA4,ITGAL,ITGAM,ITGB2,ITGB4,MYL12A,MYL4,PDE4B,PIK3CA,PIP5K1C,PPP1R12A,PRKACA,PRKACB,RAC1,SEMA3E,SEMA3F
Sphingosine-1-phosphate Signaling	2.82	0.00151356	0.142		ADCY5,AKT2,CASP2,CASP7,GNAQ,GUCY1A1,PDGFC,PDIA3,PIK3CA,PLCB2,PLCD3,RAC1,RAC2,RHOQ,RHOV,S1PR5,SMPD4
Oxidative Phosphorylation	2.77	0.00169824	0.144		ATPAF2,COX4I1,ENOX1,MT-ATP6,MT-CYB,MT-ND1,MT-ND3,MT-ND4,MT-ND4L,NDUFA13,NDUFA8,NDUFS1,NDUFS2,NDUFS7,NDUFS8,UQCR11
AMPK Signaling	2.75	0.00177828	0.115		ADRA2C,ADRB1,ADRB3,AKT2,CREB3L1,ELAVL1,EPM2A,GNAL,GNAQ,GNB1,GNG12,ILKAP,MTOR,PFKM,PIK3CA,PPM1B,PPM1K,PPP2CB,PPP2R1A,PPP2R5E,PRKAA1,PRKACA,PRKACB,RAB11A,RAB1A,SMARCA4,SMARCD3,TSC1
Signaling by Rho Family GTPases	2.74	0.0018197	0.112		ARHGEF18,ARHGEF19,ARPC4,CDC42EP3,CDC42EP5,CDH13,GNAL,GNAQ,GNB1,GNG12,ITGA4,ITGAL,ITGAM,ITGB2,ITGB4,MAPK10,MAPK8,MYL12A,MYL4,NCF1,PIK3CA,PIP5K1C,PLD1,PPP1R12A,RAC1,RAC2,RHOQ,RHOV,SEPTIN1,SEPTIN5
PI3K/AKT Signaling	2.72	0.00190546	0.121		AKT2,CHUK,EPM2A,IFNAR1,IL13RA1,IL17RA,IL6R,ITGA4,ITGAL,ITGAM,ITGB2,ITGB4,MTOR,NFKBID,NFKBIE,PIK3CA,PPP2CB,PPP2R1A,PPP2R5E,RAP1B,RAP2A,RPS6KB2,TSC1,YWHAE
Osteoarthritis Pathway	2.65	0.00223872	0.114		ADAMTS5,BMP2,CASP2,CASP7,CHUK,CREB3L1,FADD,FGF2,FZD2,GLI2,GLI3,HDAC4,IL1RAPL2,ITGA4,ITGAL,ITGAM,ITGB2,ITGB4,MTOR,P2RX7,PDGFC,PRKAA1,PTCH1,RAC1,RARRES2,SDC4,TCF3
Thrombin Signaling	2.64	0.00229087	0.116		ADCY5,AKT2,ARHGEF18,ARHGEF19,ARHGEF25,CAMK2G,GATA4,GNAL,GNAQ,GNB1,GNG12,GUCY1A1,ITPR3,MYL12A,MYL4,PDIA3,PIK3CA,PLCB2,PLCD3,PPP1R12A,RAC1,RAC2,RAP1B,RAP2A,RHOQ,RHOV
CSDE1 Signaling Pathway	2.6	0.00251189	0.179		AGO1,AGO2,AKT2,CTTN,DDX6,PAIP1,PTBP1,RAC1,SDC4,TRIO
GPCR-Mediated Integration of Enteroendocrine Signaling Exemplified by an L Cell	2.59	0.0025704	0.16		ADCY5,ADRB1,ADRB3,GNAQ,GUCY1A1,ITPR3,NMB,PDIA3,PLCB2,PLCD3,PRKACA,PRKACB
Gαq Signaling	2.58	0.00263027	0.124		AKT2,ARHGEF25,CHUK,EPM2A,GNAL,GNAQ,GNB1,GNG12,ITPR3,NFKBID,NFKBIE,PIK3CA,PLCB2,PLD1,PLD4,PPP3CB,PPP3R1,RAC1,RAC2,RHOQ,RHOV
ERK/MAPK Signaling	2.57	0.00269153	0.116		BRAF,CREB3L1,DOCK1,DUSP6,ELF1,ETS2,ITGA4,ITGAL,ITGAM,ITGB2,ITGB4,LAMTOR3,MKNK1,PIK3CA,PLA2G4A,PPP1R12A,PPP2CB,PPP2R1A,PPP2R5E,PRKACA,PRKACB,RAC1,RAC2,RAP1B,RAP2A
RAC Signaling	2.55	0.00281838	0.13		ABI2,ARPC4,ELK4,ITGA4,ITGAL,ITGAM,ITGB2,ITGB4,MAPK8,NCF1,PIK3CA,PIP5K1C,PLD1,RAC1,RAC2,RAP1B,RAP2A,TIAM1
IL-1 Signaling	2.54	0.00288403	0.146		ADCY5,CHUK,ECSIT,GNAL,GNAQ,GNB1,GNG12,GUCY1A1,MAPK10,MAPK8,NFKBID,NFKBIE,PRKACA,PRKACB
Spliceosomal Cycle	2.48	0.00331131	0.184		CTNNBL1,DDX39B,DHX16,EFTUD2,ISY1-RAB43,PRPF18,RNF113A,SF3A2,SF3B1
HIF1α Signaling	2.47	0.00338844	0.115		AKT2,BRAF,CAMK2G,CUL2,ELOB,FGF2,IGF2,IL6R,MKNK1,MMP15,MMP23B,MTOR,NAA10,NCF1,PDGFC,PIK3CA,PPP3CB,PPP3R1,RAC1,RAC2,RAP1B,RAP2A,RPS6KB2,TGFB2
Factors Promoting Cardiogenesis in Vertebrates	2.41	0.00389045	0.124		ACVR2A,APC2,AXIN1,BMP2,BMP4,BMP5,CAMK2G,CREB3L1,FZD2,GATA4,MAPK10,MAPK8,PDIA3,PLCB2,PLCD3,TCF3,TGFB2,WNT5A,WNT5B
fMLP Signaling in Neutrophils	2.41	0.00389045	0.13		ARPC4,GNAL,GNAQ,GNB1,GNG12,ITPR3,NCF1,NFKBID,NFKBIE,PIK3CA,PLCB2,PPP3CB,PPP3R1,RAC1,RAC2,RAP1B,RAP2A
Role of NFAT in Cardiac Hypertrophy	2.41	0.00389045	0.113		ADCY5,AKT2,CACNA2D1,CACNB1,CAMK2G,GATA4,GNAQ,GNB1,GNG12,GUCY1A1,HDAC4,ITPR3,MAPK10,MAPK8,PDIA3,PIK3CA,PLCB2,PLCD3,PPP3CB,PPP3R1,PRKACA,PRKACB,RAP1B,RAP2A,TGFB2
Flavin Biosynthesis IV (Mammalian)	2.4	0.00398107	1		FLAD1,RFK
L-cysteine Degradation III	2.4	0.00398107	1		GOT1,MPST
ILK Signaling	2.37	0.0042658	0.115		AKT2,BMP2,CREB3L1,DOCK1,DSP,FLNA,ILKAP,ITGB2,ITGB4,MAPK10,MAPK8,MTOR,MYL4,PDGFC,PIK3CA,PPP1R12A,PPP2CB,PPP2R1A,PPP2R5E,RAC1,RAC2,RHOQ,RHOV
Human Embryonic Stem Cell Pluripotency	2.36	0.00436516	0.12		AKT2,APC2,AXIN1,BMP2,BMP4,BMP5,FGF2,FZD2,GNAL,GNAQ,GNB1,GNG12,NTF4,PDGFC,PIK3CA,S1PR5,TCF3,TGFB2,WNT5A,WNT5B
Agrin Interactions at Neuromuscular Junction	2.36	0.00436516	0.157		CTTN,ERBB3,ITGA4,LAMA2,MAPK10,MAPK8,RAC1,RAC2,RAP1B,RAP2A,RAPSN
Relaxin Signaling	2.35	0.00446684	0.123		ADCY5,AKT2,BRAF,ENPP1,GNAL,GNAQ,GNB1,GNG12,GUCY1A1,MPPE1,NFKBID,NFKBIE,PDE4B,PDE8A,PIK3CA,PRKACA,PRKACB,RAP1B,TDP2
Integrin Signaling	2.34	0.00457088	0.113		AKT2,ARPC4,BRAF,CAPN3,CAPN7,CTTN,DOCK1,ILKAP,ITGA4,ITGAL,ITGAM,ITGB2,ITGB4,MAPK8,MYL12A,PIK3CA,PPP1R12A,RAC1,RAC2,RAP1B,RAP2A,RHOQ,RHOV,TNK2
Leukocyte Extravasation Signaling	2.25	0.00562341	0.114		ARHGAP1,ARHGAP12,CLDN11,CTTN,ICAM3,ITGA4,ITGAL,ITGAM,ITGB2,MAPK10,MAPK8,MMP15,MMP23B,NCF1,PIK3CA,RAC1,RAC2,RAP1B,THY1,VAV1,VAV2,VAV3
Actin Nucleation by ARP-WASP Complex	2.24	0.0057544	0.14		ARPC4,ITGA4,ITGAL,ITGAM,ITGB2,ITGB4,PPP1R12A,RAC1,RAC2,RAP1B,RAP2A,RHOQ,RHOV
Reelin Signaling in Neurons	2.15	0.00707946	0.122		AKT2,APOE,ARHGEF18,ARHGEF19,ARHGEF25,ARPC4,CAMK2G,DNALI1,MAPK10,MAPK8,MTOR,PDK2,PDK3,PIK3CA,RAC1,RAP1B,YES1
Activation of IRF by Cytosolic Pattern Recognition Receptors	2.12	0.00758578	0.154		CHUK,DHX58,FADD,IFNAR1,IRF3,MAPK10,MAPK8,NFKBID,NFKBIE,STAT2
Apelin Endothelial Signaling Pathway	2.09	0.00812831	0.121		ADCY5,AKT2,GNAL,GNAQ,GNB1,GNG12,GUCY1A1,HDAC4,MAPK10,MAPK8,MTOR,PIK3CA,PLCB2,PRKAA1,RAP1B,RAP2A,RPS6KB2
CLEAR Signaling Pathway	2.08	0.00831764	0.102		AKT2,ATP6V1A,ATP6V1E2,CREB3L1,FGF2,GLMP,HEXB,ITPR3,LAMTOR3,MID1,MTOR,NAGLU,NAGPA,NPRL2,NPRL3,PPP2CB,PPP2R1A,PPP2R5E,PPP3CB,PPP3R1,PRKAA1,RAP1B,RAP2A,SEC13,TGFB2,TLR7,TSC1,VPS8,YWHAE
α-Adrenergic Signaling	2.08	0.00831764	0.13		ADCY5,EPM2A,GNAL,GNAQ,GNB1,GNG12,GUCY1A1,ITPR3,PHKA2,PHKG2,PRKACA,PRKACB,RAP1B,RAP2A
Type II Diabetes Mellitus Signaling	2.07	0.00851138	0.118		ACSL3,AKT2,CACNA2D1,CACNB1,CD36,CHUK,ITPR3,MAPK10,MAPK8,MTOR,NFKBID,NFKBIE,PIK3CA,PRKAA1,SLC27A1,SLC27A4,SMPD4,SOCS4
Sonic Hedgehog Signaling	2.06	0.00870964	0.207		GLI2,GLI3,PRKACA,PRKACB,PTCH1,STK36
HGF Signaling	2.02	0.00954993	0.121		AKT2,DOCK1,ELF1,ETS2,ITGA4,ITGAL,ITGAM,ITGB2,ITGB4,MAP3K2,MAPK10,MAPK8,PIK3CA,RAC1,RAP1B,RAP2A
RHOGDI Signaling	2	0.01	0.107		ARHGAP1,ARHGAP12,ARHGEF18,ARHGEF19,ARPC4,CDH13,GNAL,GNAQ,GNB1,GNG12,ITGA4,ITGAL,ITGAM,ITGB2,ITGB4,MYL12A,MYL4,PIP5K1C,PPP1R12A,RAC1,RAC2,RHOQ,RHOV
Autophagy	2	0.01	0.107		AKT2,ATG2A,ATG2B,ATG3,ATG5,ATG7,CREB3L1,FGF2,MAPK10,MAPK8,MTOR,PIK3CA,PPP2CB,PPP2R1A,PPP2R5E,PPP3CB,PPP3R1,PRKAA1,PRKACA,PRKACB,TGFB2,TSC1,VPS39
Production of Nitric Oxide and Reactive Oxygen Species in Macrophages	2	0.01	0.11		AKT2,APOE,CHUK,IFNGR2,MAP3K2,MAPK10,MAPK8,NCF1,NFKBID,NFKBIE,PIK3CA,PPP1R12A,PPP2CB,PPP2R1A,PPP2R5E,PTPN6,RAC1,RAC2,RAP1B,RHOQ,RHOV
Epithelial Adherens Junction Signaling	1.96	0.0109648	0.115		ACVR2A,AKT2,ARPC4,FARP2,MST1,MYL12A,PPP2CB,PPP2R1A,PPP2R5E,PRKAA1,RAC1,RAP1B,RAP2A,TCF3,TGFB2,TIAM1,VAV2,YWHAE
Necroptosis Signaling Pathway	1.96	0.0109648	0.115		CAMK2G,CAPN3,CAPN7,CHUK,FADD,GLUL,IFNAR1,IRF3,PAM16,PLA2G4A,PPP3CB,PPP3R1,RNF31,STAT2,TIMM23B,TSPO,TYRO3,VDAC2
Ovarian Cancer Signaling	1.94	0.0114815	0.114		AKT2,ARRB1,AXIN1,BRAF,FZD2,HDAC4,MTOR,PDGFC,PIK3CA,PRKACA,PRKACB,PTGS1,RAP1B,RAP2A,RPS6KB2,TCF3,WNT5A,WNT5B
Hypusine Biosynthesis	1.94	0.0114815	0.667		DOHH,EIF5A
Opioid Signaling Pathway	1.93	0.011749	0.1		ADCY5,AKT2,ARRB1,BRAF,CACNA2D1,CACNB1,CAMK2G,CREB3L1,GNAL,GNAQ,GNB1,GNG12,GRK3,GUCY1A1,ITPR3,PPP3CB,PPP3R1,PRKACA,PRKACB,RAC1,RAC2,RAP1B,RAP2A,RPS6KB2,RYR1,SCN7A,TCF3,YES1
Sertoli Cell-Sertoli Cell Junction Signaling	1.93	0.011749	0.107		AKT2,AXIN1,CGN,CLDN11,EPN2,GUCY1A1,ITGA4,ITGAL,ITGAM,ITGB2,ITGB4,MAP3K2,MAPK10,MAPK8,MTMR2,PRKACA,PRKACB,RAC1,RAP1B,RAP2A,TUBB2B,TUBG1
Phagosome Maturation	1.91	0.0123027	0.113		ATP6V1A,ATP6V1E2,B2M,CTSL,CTSS,CTSZ,DYNC2H1,EEA1,GOSR1,NAPG,NCF1,RAC1,RAC2,TSG101,TUBB2B,TUBG1,VAMP3,VPS39
Apelin Adipocyte Signaling Pathway	1.91	0.0123027	0.132		ADCY5,GSTK1,GSTP1,GUCY1A1,MAPK10,MAPK8,NCF1,PRKAA1,PRKACA,PRKACB,RAC1,RAC2
MYC Mediated Apoptosis Signaling	1.89	0.0128825	0.16		ADRB1,ADRB3,BAX,CASP2,CHUK,FADD,PRKACA,PRKACB
BEX2 Signaling Pathway	1.88	0.0131826	0.136		AKT2,MAPK10,MAPK8,MTOR,PDGFC,PPP2CB,PPP2R1A,PPP2R5E,SWAP70,TCF3,TSC1
CDK5 Signaling	1.88	0.0131826	0.123		ADCY5,GNAL,GUCY1A1,LAMA2,MAPK10,MAPK8,PPP1R12A,PPP2CB,PPP2R1A,PPP2R5E,PRKACA,PRKACB,RAP1B,RAP2A
Huntington's Disease Signaling	1.87	0.0134896	0.0989		AKT2,BAX,CAPN3,CAPN7,CASP2,CASP7,CREB3L1,DCTN1,DNM1,GLS,GNAQ,GNB1,GNG12,GOSR1,HAP1,HDAC4,HTT,MAPK8,MTOR,NAPG,PIK3CA,PLCB2,POLR2J2/POLR2J3,PSMB1,PSMD13,RCOR3,SNCA,VAMP3
JAK/STAT Signaling	1.84	0.0144544	0.134		AKT2,GNAQ,MTOR,PIAS1,PIAS2,PIK3CA,PTPN6,RAP1B,RAP2A,SOCS4,STAT2
Virus Entry via Endocytic Pathways	1.84	0.0144544	0.125		AP1S2,AP3S1,B2M,DNM1,FLNA,FOLR1,ITGB2,ITGB4,PIK3CA,RAC1,RAC2,RAP1B,RAP2A
14-3-3-mediated Signaling	1.83	0.0147911	0.118		AKT2,BAX,MAPK10,MAPK8,PDIA3,PIK3CA,PLCB2,PLCD3,RAP1B,RAP2A,SNCA,TSC1,TUBB2B,TUBG1,YWHAE
Regulation of Actin-based Motility by Rho	1.82	0.0151356	0.121		ARPC4,ITGA4,ITGAL,ITGAM,ITGB2,ITGB4,MYL12A,MYL4,PIP5K1C,PPP1R12A,RAC1,RAC2,RHOQ,RHOV
Ephrin B Signaling	1.82	0.0151356	0.139		AXIN1,GNAL,GNAQ,GNB1,GNG12,RAC1,RAC2,VAV1,VAV2,VAV3
Netrin Signaling	1.82	0.0151356	0.139		CACNA2D1,CACNB1,ITPR3,PPP3CB,PPP3R1,PRKACA,PRKACB,RAC1,RAC2,RYR1
Parkinson's Signaling	1.8	0.0158489	0.25		GPR37,MAPK8,SEPTIN5,SNCA
mTOR Signaling	1.8	0.0158489	0.104		AKT2,EIF3A,EIF3B,EIF4G2,MTOR,PDGFC,PIK3CA,PLD1,PLD4,PPP2CB,PPP2R1A,PPP2R5E,PRKAA1,PRR5L,RAC1,RAC2,RAP1B,RAP2A,RHOQ,RHOV,RPS6KB2,TSC1
Insulin Receptor Signaling	1.79	0.0162181	0.114		ACLY,AKT2,EIF2B1,EIF2B2,EPM2A,MAPK8,MTOR,PIK3CA,PPP1R12A,PRKACA,PRKACB,RAP1B,RAP2A,RHOQ,RPS6KB2,TSC1
Fc Epsilon RI Signaling	1.76	0.017378	0.119		AKT2,FCER1G,MAPK10,MAPK8,PIK3CA,PLA2G4A,RAC1,RAC2,RAP1B,RAP2A,SYK,VAV1,VAV2,VAV3
PAK Signaling	1.76	0.017378	0.119		ITGA4,ITGAL,ITGAM,ITGB2,ITGB4,MAPK10,MAPK8,MYL12A,MYL4,PDGFC,PIK3CA,RAC1,RAP1B,RAP2A
Tight Junction Signaling	1.74	0.018197	0.107		AKT2,CASK,CGN,CLDN11,CPSF1,CRB3,GOSR1,MPDZ,MYL4,NAPG,PPP2CB,PPP2R1A,PPP2R5E,PRKACA,PRKACB,RAC1,TGFB2,TIAM1,VAMP3
Ephrin Receptor Signaling	1.72	0.0190546	0.103		AKT2,ARPC4,AXIN1,CREB3L1,EFNA1,EFNA4,GNAL,GNAQ,GNB1,GNG12,ITGA4,ITGAL,ITGAM,ITGB2,ITGB4,PDGFC,RAC1,RAC2,RAP1B,RAP2A,SDCBP
Synaptogenesis Signaling Pathway	1.72	0.0190546	0.0946		ADCY5,AKT2,APOE,ARPC4,BRAF,CACNA2D1,CACNB1,CAMK2G,CDH13,CREB3L1,EFNA1,EFNA4,GOSR1,GUCY1A1,MTOR,NAPG,NLGN3,NLGN4X,PIK3CA,PRKACA,PRKACB,RAC1,RAP1B,RAP2A,RPS6KB2,SNCA,SYT17,TIAM1,VAMP3,YES1
Caveolar-mediated Endocytosis Signaling	1.7	0.0199526	0.133		B2M,COPB1,COPB2,FLNA,ITGA4,ITGAL,ITGAM,ITGB2,ITGB4,MAP3K2
Role of NANOG in Mammalian Embryonic Stem Cell Pluripotency	1.7	0.0199526	0.117		AKT2,APC2,AXIN1,BMP2,BMP4,BMP5,FZD2,GATA4,LIFR,PIK3CA,RAP1B,RAP2A,WNT5A,WNT5B
NGF Signaling	1.7	0.0199526	0.117		AKT2,BAX,CHUK,CREB3L1,MAP3K2,MAPK10,MAPK8,PIK3CA,RAC1,RAP1B,RAP2A,RPS6KB2,SMPD4,TRIO
Endothelin-1 Signaling	1.7	0.0199526	0.104		ADCY5,BRAF,CASP2,CASP7,GNAL,GNAQ,GUCY1A1,ITPR3,MAPK10,MAPK8,PDIA3,PIK3CA,PLA2G4A,PLCB2,PLCD3,PLD1,PLD4,PTGS1,RAP1B,RAP2A
p70S6K Signaling	1.69	0.0204174	0.114		AKT2,GNAQ,MTOR,PDIA3,PIK3CA,PLCB2,PLCD3,PLD1,PPP2CB,PPP2R1A,PPP2R5E,RAP1B,RAP2A,SYK,YWHAE
UVA-Induced MAPK Signaling	1.67	0.0213796	0.122		MAPK10,MAPK8,MTOR,PARP9,PDIA3,PIK3CA,PLCB2,PLCD3,RAP1B,RAP2A,RPS6KB2,SMPD4
Gα12/13 Signaling	1.66	0.0218776	0.113		AKT2,CDH13,CHUK,MAPK10,MAPK8,MYL12A,MYL4,NFKBID,NFKBIE,PIK3CA,RAP1B,RAP2A,VAV1,VAV2,VAV3
P2Y Purigenic Receptor Signaling Pathway	1.66	0.0218776	0.113		ADCY5,AKT2,CREB3L1,GNAQ,GNB1,GNG12,GUCY1A1,PDIA3,PIK3CA,PLCB2,PLCD3,PRKACA,PRKACB,RAP1B,RAP2A
Glutathione Redox Reactions II	1.65	0.0223872	0.5		PDIA3,TXNDC12
L-cysteine Degradation I	1.65	0.0223872	0.5		CDO1,GOT1
Pyridoxal 5'-phosphate Salvage Pathway	1.64	0.0229087	0.136		ACVR2A,ADPGK,AKT2,BRAF,CDK18,CDK8,MAPK8,POMK,PRKAA1
Interferon Signaling	1.61	0.0245471	0.167		BAX,IFIT1,IFNAR1,IFNGR2,PIAS1,STAT2
Endocannabinoid Cancer Inhibition Pathway	1.61	0.0245471	0.109		ADCY5,AKT2,CASP2,CASP7,CREB3L1,GNAL,GNAQ,GUCY1A1,MTOR,PDGFC,PIK3CA,PRKAA1,PRKACA,PRKACB,SMPD4,TCF3
tRNA Splicing	1.6	0.0251189	0.152		ENPP1,MPPE1,PDE4B,PDE8A,TDP2,TRPT1,TSEN34
Dopamine-DARPP32 Feedback in cAMP Signaling	1.6	0.0251189	0.103		ADCY5,CACNA2D1,CACNB1,CREB3L1,GNAQ,GUCY1A1,ITPR3,PAWR,PDIA3,PLCB2,PLCD3,PPP1R12A,PPP2CB,PPP2R1A,PPP2R5E,PPP3CB,PPP3R1,PRKACA,PRKACB
SNARE Signaling Pathway	1.59	0.025704	0.11		ADCY5,CACNA2D1,CACNB1,CAMK2G,GOSR1,GUCY1A1,MYL4,NAPG,PRKACA,PRKACB,RAB11A,RAB1A,SNCA,SYT17,VAMP3
cAMP-mediated signaling	1.59	0.025704	0.0979		ADCY5,ADRA2C,ADRB1,ADRB3,AKAP10,AKAP3,AKAP9,BRAF,CAMK2G,CREB3L1,DUSP6,ENPP1,GNAL,GUCY1A1,LAMTOR3,MPPE1,PDE4B,PDE8A,PPP3CB,PPP3R1,PRKACA,PRKACB,TDP2
Gap Junction Signaling	1.57	0.0269153	0.101		ADCY5,ADRB1,AKT2,DBN1,GNAQ,GUCY1A1,ITPR3,MAP3K2,PDIA3,PIK3CA,PLCB2,PLCD3,PPP3CB,PPP3R1,PRKACA,PRKACB,RAP1B,RAP2A,TUBB2B,TUBG1
Dopamine Receptor Signaling	1.56	0.0275423	0.127		ADCY5,GUCY1A1,PPP1R12A,PPP2CB,PPP2R1A,PPP2R5E,PRKACA,PRKACB,PTS,SMOX
TWEAK Signaling	1.56	0.0275423	0.162		BAG4,CASP7,CHUK,FADD,NFKBID,NFKBIE
Ephrin A Signaling	1.56	0.0275423	0.149		EFNA1,EFNA4,PIK3CA,RAC1,VAV1,VAV2,VAV3
Protein Ubiquitination Pathway	1.56	0.0275423	0.0945		ANAPC2,B2M,CUL2,DNAJB14,DNAJB6,DNAJC17,DNAJC18,DNAJC30,DNAJC4,ELOB,FBXW7,HSPA13,PAN2,PSMB1,PSMD13,UBE2D3,UBE2G2,UBE2J1,UBE2V2,UBE2W,UBE2Z,UBE3A,USO1,USP37,USP49,USP8
Superpathway of Inositol Phosphate Compounds	1.55	0.0281838	0.097		DUSP12,DUSP23,DUSP6,ENPP1,ILKAP,IP6K1,IPPK,MDP1,MTMR2,NUDT3,PAWR,PIK3CA,PIP5K1C,PLCB2,PLCD3,PPM1K,PPP1R12A,PPP2CB,PPP2R1A,PPP2R5E,PPP3CB,PPP3R1,PTPN6
Pentose Phosphate Pathway	1.54	0.0288403	0.273		H6PD,PGLS,TKT
White Adipose Tissue Browning Pathway	1.54	0.0288403	0.109		ADCY5,ADRB3,CACNA2D1,CACNB1,CREB3L1,FCER1G,GPBAR1,GUCY1A1,HOXC9,ITPR3,PRKAA1,PRKACA,PRKACB,RARG,RUNX1T1
ID1 Signaling Pathway	1.53	0.0295121	0.1		ACVR2A,AKT2,BAX,BMP2,BMP4,BRAF,CUL3,FGF2,GLI2,GSPT1,IGF2,IL6R,LIFR,PDGFC,PIK3CA,RAP1B,RAP2A,STMN3,TGFB2,YES1
Sumoylation Pathway	1.52	0.0301995	0.117		MAPK10,MAPK8,PIAS1,RAC1,RAC2,RANGAP1,RHOQ,RHOV,RNF4,SENP6,SNCA,ZNF217
nNOS Signaling in Skeletal Muscle Cells	1.51	0.030903	0.146		CACNA2D1,CACNB1,CAPN3,ITPR3,RYR1,SNTB1,SNTB2
PFKFB4 Signaling Pathway	1.51	0.030903	0.146		CREB3L1,FGF2,PFKM,PRKACA,PRKACB,TGFB2,TKT
MSP-RON Signaling In Cancer Cells Pathway	1.49	0.0323594	0.107		AKT2,BRAF,CREB3L1,ELF1,ETS2,FLNA,ITGB4,MST1,MTOR,PDGFC,PIK3CA,RAP1B,RAP2A,TCF3,YWHAE
PCP (Planar Cell Polarity) Pathway	1.45	0.0354813	0.133		CTHRC1,FZD2,MAPK10,MAPK8,RAC1,RSPO3,WNT5A,WNT5B
Pentose Phosphate Pathway (Oxidative Branch)	1.45	0.0354813	0.4		H6PD,PGLS
RAR Activation	1.45	0.0354813	0.098		ADCY5,AKR1C1/AKR1C2,AKT2,CCNH,GUCY1A1,HSD17B6,MAPK10,MAPK8,MED1,NSD1,PIK3CA,PRKACA,PRKACB,PRMT1,RAC1,RARG,RDH10,SMARCA4,SMARCD3,TGFB2
Oxytocin Signaling Pathway	1.44	0.0363078	0.0922		AKT2,ARRB1,CACNA2D1,CACNB1,CD36,CREB3L1,GNAL,GNAQ,GNB1,GNG12,GUCY1A1,ITPR3,MAPK10,MAPK8,MYL4,PIK3CA,PLA2G4A,PLCB2,PPP1R12A,PPP3CB,PPP3R1,PRKAA1,PRKACA,PRKACB,RAP1B,RAP2A
Circadian Rhythm Signaling	1.44	0.0363078	0.0929		ADCY5,ADRB1,BRAF,CACNA2D1,CACNB1,CAMK2G,CREB3L1,DBP,GNAQ,GNB1,GNG12,GUCY1A1,ITPR3,MKNK1,MTOR,PDIA3,PLCB2,PLCD3,PRKAA1,PRKACA,PRKACB,RAP1B,RAP2A,RYR1,YES1
GNRH Signaling	1.44	0.0363078	0.099		ADCY5,CACNA2D1,CACNB1,CAMK2G,CREB3L1,GNAQ,GNB1,GNG12,GUCY1A1,ITPR3,MAP3K2,MAPK10,MAPK8,PLCB2,PRKACA,PRKACB,RAC1,RAP1B,RAP2A
GPCR-Mediated Nutrient Sensing in Enteroendocrine Cells	1.44	0.0363078	0.11		ADCY5,CACNA2D1,CACNB1,GNAQ,GNG12,GPBAR1,GUCY1A1,ITPR3,PDIA3,PLCB2,PLCD3,PRKACA,PRKACB
Glucocorticoid Receptor Signaling	1.43	0.0371535	0.0826		AKT2,B2M,CCNH,CD163,CHUK,DNALI1,FKBP4,IFNAR1,IL13RA1,IL17RA,IL6R,IRF3,KRT8,MAPK10,MAPK8,MED1,MT-ATP6,MT-CYB,MT-ND1,MT-ND3,MT-ND4,MT-ND4L,NDUFA13,NDUFA8,NDUFS1,NDUFS2,NDUFS7,NDUFS8,NFKBID,NFKBIE,PIK3CA,PLA2G4A,POLR2J2/POLR2J3,PPP3CB,PPP3R1,PRKAA1,PRKACA,PRKACB,RAC1,RAP1B,RAP2A,RARG,SMARCA4,SMARCD3,TAF3,TAF5,TGFB2,TSG101
Synaptic Long Term Potentiation	1.41	0.0389045	0.107		CAMK2G,CREB3L1,GNAQ,ITPR3,PDIA3,PLCB2,PLCD3,PPP1R12A,PPP3CB,PPP3R1,PRKACA,PRKACB,RAP1B,RAP2A
TR/RXR Activation	1.4	0.0398107	0.119		ADRB1,AKR1C1/AKR1C2,AKT2,F10,MED1,MTOR,NCOA4,PIK3CA,SLC16A2,UCP2
3-phosphoinositide Degradation	1.4	0.0398107	0.0979		DUSP12,DUSP23,DUSP6,ENPP1,ILKAP,INPP4B,MDP1,MTMR2,NUDT3,PAWR,PPM1K,PPP1R12A,PPP2CB,PPP2R1A,PPP2R5E,PPP3CB,PPP3R1,PTPMT1,PTPN6
Paxillin Signaling	1.39	0.040738	0.111		DOCK1,ITGA4,ITGAL,ITGAM,ITGB2,ITGB4,MAPK10,MAPK8,PIK3CA,RAC1,RAP1B,RAP2A
Nitric Oxide Signaling in the Cardiovascular System	1.39	0.040738	0.108		ADRB1,ADRB3,AKT2,BDKRB2,CACNA2D1,CACNB1,GUCY1A1,ITPR3,PDGFC,PIK3CA,PRKAA1,PRKACA,PRKACB
ERK5 Signaling	1.36	0.0436516	0.122		CREB3L1,ELK4,FOSL1,GNAQ,MAP3K2,RAP1B,RAP2A,RPS6KB2,YWHAE
Role of Macrophages, Fibroblasts and Endothelial Cells in Rheumatoid Arthritis	1.35	0.0446684	0.0884		AKT2,APC2,AXIN1,CAMK2G,CHUK,CREB3L1,FGF2,FZD2,GNAQ,IL17RA,IL1RAPL2,IL6R,NFKBID,NFKBIE,NLK,PDGFC,PDIA3,PIK3CA,PLCB2,PLCD3,PPP3CB,PPP3R1,RAC1,RAP1B,RAP2A,TCF3,TLR7,WNT5A,WNT5B
TNFR1 Signaling	1.35	0.0446684	0.135		CASP2,CASP7,CHUK,FADD,MAPK8,NFKBID,NFKBIE
Assembly of RNA Polymerase III Complex	1.34	0.0457088	0.231		BDP1,GTF3C2,GTF3C3
Renin-Angiotensin Signaling	1.34	0.0457088	0.107		ADCY5,GNAQ,GUCY1A1,ITPR3,MAPK10,MAPK8,PIK3CA,PRKACA,PRKACB,PTPN6,RAC1,RAP1B,RAP2A
D-myo-inositol-5-phosphate Metabolism	1.32	0.047863	0.096		DUSP12,DUSP23,DUSP6,ENPP1,ILKAP,MDP1,MTMR2,NUDT3,PAWR,PLCB2,PLCD3,PPM1K,PPP1R12A,PPP2CB,PPP2R1A,PPP2R5E,PPP3CB,PPP3R1,PTPN6
STAT3 Pathway	1.32	0.047863	0.104		FGF2,IFNAR1,IL13RA1,IL17RA,IL6R,MAPK10,MAPK8,NDUFA13,PTPN6,RAC1,RAP1B,RAP2A,SOCS4,TGFB2
BMP signaling pathway	1.31	0.0489779	0.115		BMP2,BMP4,BMP5,HOXC9,MAPK10,MAPK8,PRKACA,PRKACB,RAP1B,RAP2A
VEGF Signaling	1.31	0.0489779	0.111		AKT2,EIF2B1,EIF2B2,EIF2S1,ELAVL1,PDGFC,PIK3CA,PTPN6,RAP1B,RAP2A,YWHAE
Role of PKR in Interferon Induction and Antiviral Response	1.3	0.0501187	0.103		BAX,CHUK,EIF2S1,FADD,IFNAR1,IFNGR2,IRF3,MAPK10,MAPK8,NFKBID,NFKBIE,PDGFC,STAT2,TARBP2
Leptin Signaling in Obesity	1.29	0.0512861	0.118		ADCY5,AKT2,GUCY1A1,PDIA3,PIK3CA,PLCB2,PLCD3,PRKACA,PRKACB
Hypoxia Signaling in the Cardiovascular System	1.29	0.0512861	0.118		CREB3L1,NFKBID,NFKBIE,UBE2D3,UBE2G2,UBE2J1,UBE2V2,UBE2W,UBE2Z
Tryptophan Degradation to 2-amino-3-carboxymuconate Semialdehyde	1.29	0.0512861	0.333		AFMID,HAAO
RHOA Signaling	1.29	0.0512861	0.105		ARHGAP1,ARHGAP12,ARPC4,CDC42EP3,CDC42EP5,MYL12A,MYL4,PIP5K1C,PLD1,PPP1R12A,SEMA3F,SEPTIN1,SEPTIN5
Antioxidant Action of Vitamin C	1.28	0.0524807	0.107		CHUK,MAPK10,MAPK8,NFKBID,NFKBIE,PDIA3,PLA2G4A,PLCB2,PLCD3,PLD1,PLD4,SELENOT
Gαs Signaling	1.27	0.0537032	0.104		ADCY5,ADRB1,ADRB3,BRAF,CREB3L1,GNAL,GNAQ,GNB1,GNG12,GUCY1A1,PRKACA,PRKACB,RYR1
Cellular Effects of Sildenafil (Viagra)	1.27	0.0537032	0.1		ADCY5,CACNA2D1,CACNB1,GPR37,GUCY1A1,ITPR3,MYL12A,MYL4,PDE4B,PDIA3,PLCB2,PLCD3,PPP1R12A,PRKACA,PRKACB
Cardiomyocyte Differentiation via BMP Receptors	1.26	0.0549541	0.174		BMP2,BMP4,BMP5,GATA4
Corticotropin Releasing Hormone Signaling	1.25	0.0562341	0.0993		ADCY5,BRAF,CACNA2D1,CACNB1,CREB3L1,GLI2,GLI3,GNAQ,GUCY1A1,ITPR3,NR4A1,PRKACA,PRKACB,PTCH1,RAP1B
WNT/Ca+ pathway	1.25	0.0562341	0.121		AXIN1,CREB3L1,FZD2,PDIA3,PLCB2,PLCD3,WNT5A,WNT5B
Iron homeostasis signaling pathway	1.23	0.0588844	0.101		ACO2,ATP6V1A,ATP6V1E2,BMP2,BMP4,BMP5,CD163,CIAO1,FTL,HBG2,HBQ1,IL6R,LYRM4,SLC25A37
Ceramide Signaling	1.23	0.0588844	0.111		AKT2,MAPK8,PIK3CA,PPP2CB,PPP2R1A,PPP2R5E,RAP1B,RAP2A,S1PR5,SMPD4
IL-17A Signaling in Airway Cells	1.22	0.060256	0.119		AKT2,CHUK,IL17RA,MAPK10,MAPK8,NFKBID,NFKBIE,PIK3CA
Phospholipases	1.22	0.060256	0.119		LIPG,PDIA3,PLA2G15,PLA2G4A,PLCB2,PLCD3,PLD1,PLD4
4-1BB Signaling in T Lymphocytes	1.21	0.0616595	0.147		CHUK,MAPK10,MAPK8,NFKBID,NFKBIE
Inhibition of Angiogenesis by TSP1	1.21	0.0616595	0.147		AKT2,CD36,GUCY1A1,MAPK10,MAPK8
Tumoricidal Function of Hepatic Natural Killer Cells	1.21	0.0616595	0.167		BAX,CASP7,FADD,ITGAL
RANK Signaling in Osteoclasts	1.2	0.0630957	0.11		AKT2,CHUK,MAP3K2,MAPK10,MAPK8,NFKBID,NFKBIE,PIK3CA,PPP3CB,PPP3R1
Acetyl-CoA Biosynthesis III (from Citrate)	1.2	0.0630957	1		ACLY
Glutamine Biosynthesis I	1.2	0.0630957	1		GLUL
Adenine and Adenosine Salvage VI	1.2	0.0630957	1		ADK
Fatty Acid Activation	1.18	0.0660693	0.2		ACSL3,SLC27A1,SLC27A4
Clathrin-mediated Endocytosis Signaling	1.18	0.0660693	0.0933		AP1S2,AP3S1,APOE,ARPC4,ARRB1,CTTN,DNM1,FGF2,ITGB2,ITGB4,PDGFC,PIK3CA,PIP5K1C,PPP3CB,PPP3R1,RAB11A,RAC1,TSG101
Apoptosis Signaling	1.18	0.0660693	0.106		BAX,CAPN3,CAPN7,CASP2,CASP7,CHUK,MAPK8,NFKBID,NFKBIE,RAP1B,RAP2A
Nucleotide Excision Repair Pathway	1.17	0.0676083	0.143		CCNH,ERCC4,ERCC6,POLR2J2/POLR2J3,XPA
Glycogen Biosynthesis II (from UDP-D-Glucose)	1.17	0.0676083	0.286		EPM2A,GBE1
Role of RIG1-like Receptors in Antiviral Innate Immunity	1.16	0.0691831	0.13		CHUK,DHX58,FADD,IRF3,NFKBID,NFKBIE
Apelin Pancreas Signaling Pathway	1.16	0.0691831	0.13		MAPK10,MAPK8,PIK3CA,PRKAA1,PRKACA,PRKACB
3-phosphoinositide Biosynthesis	1.15	0.0707946	0.0913		DUSP12,DUSP23,DUSP6,ENPP1,ILKAP,MDP1,MTMR2,NUDT3,PAWR,PIK3CA,PIP5K1C,PPM1K,PPP1R12A,PPP2CB,PPP2R1A,PPP2R5E,PPP3CB,PPP3R1,PTPN6
D-myo-inositol (1,4,5,6)-Tetrakisphosphate Biosynthesis	1.15	0.0707946	0.0934		DUSP12,DUSP23,DUSP6,ENPP1,ILKAP,MDP1,MTMR2,NUDT3,PAWR,PPM1K,PPP1R12A,PPP2CB,PPP2R1A,PPP2R5E,PPP3CB,PPP3R1,PTPN6
D-myo-inositol (3,4,5,6)-tetrakisphosphate Biosynthesis	1.15	0.0707946	0.0934		DUSP12,DUSP23,DUSP6,ENPP1,ILKAP,MDP1,MTMR2,NUDT3,PAWR,PPM1K,PPP1R12A,PPP2CB,PPP2R1A,PPP2R5E,PPP3CB,PPP3R1,PTPN6
Polyamine Regulation in Colon Cancer	1.14	0.0724436	0.121		AKT2,BRAF,DOHH,EIF5A,MTOR,SMOX,TRPC1
Germ Cell-Sertoli Cell Junction Signaling	1.11	0.0776247	0.0936		AXIN1,EPN2,MAP3K2,MAPK10,MAPK8,MTMR2,PIK3CA,RAC1,RAC2,RAP1B,RAP2A,RHOQ,RHOV,TGFB2,TUBB2B,TUBG1
Role of Osteoblasts, Osteoclasts and Chondrocytes in Rheumatoid Arthritis	1.11	0.0776247	0.0893		ADAMTS5,AKT2,APC2,AXIN1,BMP2,BMP4,BMP5,CHUK,FZD2,IL1RAPL2,MAPK10,MAPK8,NFKBID,NFKBIE,PIK3CA,PPP3CB,PPP3R1,TCF3,WNT5A,WNT5B
Role of JAK1, JAK2 and TYK2 in Interferon Signaling	1.1	0.0794328	0.154		IFNAR1,IFNGR2,PTPN6,STAT2
Apelin Muscle Signaling Pathway	1.09	0.0812831	0.125		AKT2,GNAL,GNAQ,GNB1,GNG12,PRKAA1
Adrenomedullin signaling pathway	1.08	0.0831764	0.0905		ADCY5,AKT2,BAX,BRAF,GNAQ,GPR37,GUCY1A1,ITPR3,MAPK10,MAPK8,PDIA3,PIK3CA,PLCB2,PLCD3,PRKACA,PRKACB,RAP1B,RAP2A
Cell Cycle Regulation by BTG Family Proteins	1.08	0.0831764	0.135		E2F8,PPP2CB,PPP2R1A,PPP2R5E,PRMT1
Complement System	1.08	0.0831764	0.135		C2,CD46,CFD,ITGAM,ITGB2
PEDF Signaling	1.07	0.0851138	0.107		AKT2,CASP7,CHUK,NFKBID,NFKBIE,PIK3CA,RAC1,RAP1B,RAP2A
Melatonin Signaling	1.07	0.0851138	0.111		BRAF,CAMK2G,GNAQ,PDIA3,PLCB2,PLCD3,PRKACA,PRKACB
LPS/IL-1 Mediated Inhibition of RXR Function	1.06	0.0870964	0.0866		ABCC2,ACOX1,ACOX2,ACSL3,ALDH3B1,APOE,CES2,CHST15,CHST3,CRAT,CYP2U1,ECSIT,GSTK1,GSTP1,IL1RAPL2,MAPK8,PPARGC1B,SLC27A1,SLC27A4,SMOX,SULT1A2,SULT1A3/SULT1A4
Inositol Pyrophosphates Biosynthesis	1.06	0.0870964	0.25		IP6K1,IPPK
Adipogenesis pathway	1.06	0.0870964	0.0963		ATG5,ATG7,BMP2,BMP4,CCNH,FBXW7,FGF2,FZD2,HDAC4,RUNX1T1,SAP130,SETDB1,WNT5A
Dilated Cardiomyopathy Signaling Pathway	1.06	0.0870964	0.0946		ADCY5,ADRB1,AKT2,BAX,CACNA2D1,CACNB1,CAMK2G,GUCY1A1,ITPR3,MTOR,MYL4,PRKACA,PRKACB,RBM20
RAN Signaling	1.05	0.0891251	0.176		KPNA3,KPNA5,RANGAP1
FcγRIIB Signaling in B Lymphocytes	1.05	0.0891251	0.106		CACNA2D1,CACNB1,ITPR3,MAPK10,MAPK8,PIK3CA,RAP1B,RAP2A,SYK
LPS-stimulated MAPK Signaling	1.05	0.0891251	0.106		CHUK,MAPK10,MAPK8,NFKBID,NFKBIE,PIK3CA,RAC1,RAP1B,RAP2A
Melanocyte Development and Pigmentation Signaling	1.03	0.0933254	0.102		ADCY5,CREB3L1,GUCY1A1,PIK3CA,PRKACA,PRKACB,PTPN6,RAP1B,RAP2A,RPS6KB2
Salvage Pathways of Pyrimidine Ribonucleotides	1.03	0.0933254	0.102		ACVR2A,ADPGK,AKT2,BRAF,CDK18,CDK8,MAPK8,POMK,PRKAA1,UCK1
PTEN Signaling	1.02	0.0954993	0.0933		AKT2,CHUK,ITGA4,ITGAL,ITGAM,ITGB2,ITGB4,MCRS1,PIK3CA,RAC1,RAC2,RAP1B,RAP2A,RPS6KB2
Apelin Cardiomyocyte Signaling Pathway	1.01	0.0977237	0.101		AKT2,MAPK10,MAPK8,MYL12A,MYL4,PDIA3,PIK3CA,PLCB2,PLCD3,SLC9A6
Superpathway of Methionine Degradation	1.01	0.0977237	0.128		CBS/CBSL,CDO1,GOT1,MAT2A,PRMT1
Regulation Of The Epithelial Mesenchymal Transition In Development Pathway	1	0.1	0.103		AXIN1,FZD2,GLI2,GLI3,PTCH1,PYGO2,TCF3,WNT5A,WNT5B
UVC-Induced MAPK Signaling	0.987	0.103039	0.118		BRAF,MAPK10,MAPK8,RAP1B,RAP2A,SMPD4
Amyloid Processing	0.987	0.103039	0.118		AKT2,BACE2,CAPN3,CAPN7,PRKACA,PRKACB
Pancreatic Adenocarcinoma Signaling	0.983	0.103992	0.0952		AKT2,E2F8,HDAC4,MAPK10,MAPK8,PDGFC,PIK3CA,PLD1,PLD4,RAC1,RALBP1,TGFB2
Role of MAPK Signaling in Promoting the Pathogenesis of Influenza	0.983	0.103992	0.0973		ATP6V1A,ATP6V1E2,BAX,BRAF,MAPK10,MAPK8,NFKBID,NFKBIE,PLA2G4A,RAP1B,RAP2A
Prostate Cancer Signaling	0.967	0.107895	0.0965		AKT2,CHUK,CREB3L1,GSTP1,HDAC4,MTOR,NFKBID,NFKBIE,PIK3CA,RAP1B,RAP2A
Salvage Pathways of Pyrimidine Deoxyribonucleotides	0.967	0.107895	0.222		TK2,TYMP
GP6 Signaling Pathway	0.963	0.108893	0.0945		AKT2,COL4A1,COL5A2,FCER1G,LAMA2,PIK3CA,RAC1,RAP1B,SYK,VAV1,VAV2,VAV3
Neuroinflammation Signaling Pathway	0.963	0.108893	0.082		ACVR2A,AKT2,B2M,BACE2,CHUK,CREB3L1,GLS,GLUL,IFNGR2,IL6R,IRF3,MAPK10,MAPK8,NCF1,P2RX7,PIK3CA,PLA2G4A,PPP3CB,PPP3R1,RAC1,RAC2,SNCA,SYK,TGFB2,TICAM2,TLR7
Regulation of Cellular Mechanics by Calpain Protease	0.955	0.110917	0.101		CAPN3,CAPN7,ITGA4,ITGAL,ITGAM,ITGB2,ITGB4,RAP1B,RAP2A
Xenobiotic Metabolism Signaling	0.955	0.110917	0.0828		ABCC2,ALDH3B1,CAMK2G,CES1,CES2,CHST15,CHST3,CUL3,FTL,GSTK1,GSTP1,HDAC4,MAP3K2,MAPK8,MED1,PIK3CA,PPP2CB,PPP2R1A,PPP2R5E,RAP1B,RAP2A,SMOX,SULT1A2,SULT1A3/SULT1A4
Antiproliferative Role of Somatostatin Receptor 2	0.943	0.114025	0.104		BRAF,GNB1,GNG12,GUCY1A1,PIK3CA,PTPN6,RAP1B,RAP2A
γ-linolenate Biosynthesis II (Animals)	0.936	0.115878	0.158		ACSL3,SLC27A1,SLC27A4
Mitochondrial L-carnitine Shuttle Pathway	0.936	0.115878	0.158		ACSL3,SLC27A1,SLC27A4
Induction of Apoptosis by HIV1	0.932	0.11695	0.108		BAX,CHUK,FADD,MAPK10,MAPK8,NFKBID,NFKBIE
G Beta Gamma Signaling	0.928	0.118032	0.093		AKT2,CACNA2D1,CACNB1,GNAL,GNAQ,GNB1,GNG12,ITPR3,PRKACA,PRKACB,RAP1B,RAP2A
Role of Tissue Factor in Cancer	0.928	0.118032	0.0948		AKT2,ARRB1,F10,GNAQ,MTOR,PDIA2,PIK3CA,RAC1,RAP1B,RAP2A,YES1
NF-κB Activation by Viruses	0.917	0.12106	0.103		AKT2,CD4,CHUK,NFKBID,NFKBIE,PIK3CA,RAP1B,RAP2A
Role of WNT/GSK-3β Signaling in the Pathogenesis of Influenza	0.917	0.12106	0.103		APC2,AXIN1,FZD2,IFNAR1,NCOA4,TCF3,WNT5A,WNT5B
Acute Myeloid Leukemia Signaling	0.91	0.123027	0.0989		AKT2,BRAF,IDH3B,MTOR,PIK3CA,RAP1B,RAP2A,RPS6KB2,TCF3
Asparagine Degradation I	0.91	0.123027	0.5		ASRGL1
Taurine Biosynthesis	0.91	0.123027	0.5		CDO1
Glycine Degradation (Creatine Biosynthesis)	0.91	0.123027	0.5		GATM
Cysteine Biosynthesis/Homocysteine Degradation	0.91	0.123027	0.5		CBS/CBSL
Cardiolipin Biosynthesis II	0.91	0.123027	0.5		PTPMT1
Glutamine Degradation I	0.91	0.123027	0.5		GLS
Neuregulin Signaling	0.907	0.12388	0.094		AKT2,ERBB3,ITGA4,ITGAL,ITGAM,ITGB2,ITGB4,MTOR,RAP1B,RAP2A,RPS6KB2
Mitotic Roles of Polo-Like Kinase	0.907	0.12388	0.106		ANAPC13,ANAPC2,ANAPC7,PPP2CB,PPP2R1A,PPP2R5E,STAG2
Role of PI3K/AKT Signaling in the Pathogenesis of Influenza	0.907	0.12388	0.106		AKT2,IFNAR1,IRF3,KPNA3,NFKBID,NFKBIE,PIK3CA
Mouse Embryonic Stem Cell Pluripotency	0.907	0.12388	0.0962		AKT2,APC2,AXIN1,BMP4,FZD2,LIFR,PIK3CA,RAP1B,RAP2A,TCF3
IGF-1 Signaling	0.907	0.12388	0.0962		AKT2,MAPK8,PIK3CA,PRKACA,PRKACB,RAP1B,RAP2A,RPS6KB2,SOCS4,YWHAE
April Mediated Signaling	0.903	0.125026	0.119		CHUK,MAPK10,MAPK8,NFKBID,NFKBIE
IL-3 Signaling	0.896	0.127057	0.101		AKT2,PIK3CA,PPP3CB,PPP3R1,PTPN6,RAC1,RAP1B,RAP2A
Thyroid Cancer Signaling	0.896	0.127057	0.101		AKT2,BRAF,MTOR,NTF4,PIK3CA,RAP1B,RAP2A,TCF3
Dolichyl-diphosphooligosaccharide Biosynthesis	0.889	0.129122	0.2		ALG13,ALG5
Pulmonary Healing Signaling Pathway	0.883	0.130918	0.0854		BMP4,BRAF,FZD2,MAPK10,MAPK8,MMP15,MMP23B,PDGFC,PRKAA1,RAC1,RAP1B,RAP2A,TCF3,TGFB2,WNT5A,WNT5B,YES1
Natural Killer Cell Signaling	0.883	0.130918	0.0854		AKT2,B2M,FCER1G,ITGAL,MAP3K2,MICB,MTOR,PIK3CA,PTPN6,RAC1,RAC2,RAP1B,RAP2A,SYK,VAV1,VAV2,VAV3
CD40 Signaling	0.883	0.130918	0.104		CHUK,MAPK10,MAPK8,NFKBID,NFKBIE,PIK3CA,PTGS1
Ferroptosis Signaling Pathway	0.876	0.133045	0.0909		AIFM2,BRAF,CBS/CBSL,CHAC1,FTL,H2AC20,NCOA4,PHKG2,PRKAA1,RAP1B,RAP2A,VDAC2
Sperm Motility	0.873	0.133968	0.0824		ATP1A4,CLK4,DSTYK,ERBB3,GNAL,GNAQ,GNB1,GNG12,GUCY1A1,ITPR3,PDE4B,PDIA3,PLA2G4A,PLCB2,PLCD3,PRKACA,PRKACB,SYK,TNK2,TYRO3,YES1
B Cell Activating Factor Signaling	0.87	0.134896	0.116		CHUK,MAPK10,MAPK8,NFKBID,NFKBIE
Cholecystokinin/Gastrin-mediated Signaling	0.87	0.134896	0.0924		GNAQ,ITPR3,MAPK10,MAPK8,PLCB2,RAC1,RAC2,RAP1B,RAP2A,RHOQ,RHOV
WNT/β-catenin Signaling	0.866	0.136144	0.0867		ACVR2A,AKT2,APC2,AXIN1,FZD2,GNAQ,NLK,PPP2CB,PPP2R1A,PPP2R5E,RARG,TCF3,TGFB2,WNT5A,WNT5B
G-Protein Coupled Receptor Signaling	0.854	0.139959	0.074		ACKR1,ADCY5,ADRA2C,ADRB1,ADRB3,AKT2,ARRB1,BDKRB2,BRAF,CAMK2G,CCR10,CHUK,CREB3L1,CYSLTR2,DUSP6,ENPP1,FZD2,GNAL,GNAQ,GNB1,GNG12,GPR153,GPR160,GPR162,GPR37,GRK3,GUCY1A1,MAP3K2,MAPK10,MAPK8,MKNK1,MPPE1,MTOR,MYL12A,MYL4,NFKBID,NFKBIE,PDE4B,PDE8A,PIK3CA,PLCB2,PPP3CB,PPP3R1,PRKACA,PRKACB,PTAFR,RAC1,RAC2,RAP1B,RAP2A,S1PR5,TDP2
Estrogen-Dependent Breast Cancer Signaling	0.851	0.140929	0.0988		AKR1C1/AKR1C2,AKT2,CREB3L1,HSD17B6,HSD17B8,PIK3CA,RAP1B,RAP2A
Telomerase Signaling	0.851	0.140929	0.0935		AKT2,ELF1,ETS2,HDAC4,PIK3CA,PPP2CB,PPP2R1A,PPP2R5E,RAP1B,RAP2A
TNFR2 Signaling	0.848	0.141906	0.125		CHUK,MAPK8,NFKBID,NFKBIE
Dopamine Degradation	0.848	0.141906	0.125		ALDH3B1,SMOX,SULT1A2,SULT1A3/SULT1A4
MIF Regulation of Innate Immunity	0.839	0.144877	0.114		MAPK10,MAPK8,NFKBID,NFKBIE,PLA2G4A
G Protein Signaling Mediated by Tubby	0.839	0.144877	0.114		GNAL,GNAQ,GNB1,GNG12,PLCB2
Endoplasmic Reticulum Stress Pathway	0.839	0.144877	0.143		CASP7,EIF2S1,MAPK8
Phagosome Formation	0.833	0.146893	0.0738		ACKR1,ADRA2C,ADRB1,ADRB3,AKT2,AP1S2,ARPC4,BDKRB2,CARD9,CCR10,CD36,CLEC7A,CYSLTR2,DOCK1,ELMO3,FCER1G,FCGR1B,FZD2,GPR153,GPR160,GPR162,GPR37,ITGA4,ITGAL,ITGAM,ITGB2,ITGB4,ITPR3,MALT1,MTOR,MYL12A,MYL4,PIK3CA,PIP5K1C,PLA2G4A,PLD1,PLD4,PTAFR,RAC1,RAC2,RAP1B,RAP2A,RPS6KB2,S1PR5,SAP130,SYK,TLR7,VAV1,VAV2,VAV3,YES1
CCR3 Signaling in Eosinophils	0.827	0.148936	0.0889		GNAL,GNAQ,GNB1,GNG12,ITPR3,PIK3CA,PLA2G4A,PLCB2,PPP1R12A,RAC1,RAP1B,RAP2A
CD27 Signaling in Lymphocytes	0.818	0.152055	0.105		CHUK,MAP3K2,MAPK10,MAPK8,NFKBID,NFKBIE
CNTF Signaling	0.818	0.152055	0.105		LIFR,MTOR,PIK3CA,RAP1B,RAP2A,RPS6KB2
Role of IL-17A in Arthritis	0.818	0.152055	0.105		IL17RA,MAPK10,MAPK8,NFKBID,NFKBIE,PIK3CA
GM-CSF Signaling	0.81	0.154882	0.1		AKT2,CAMK2G,PIK3CA,PPP3CB,PPP3R1,RAP1B,RAP2A
Erythropoietin Signaling Pathway	0.807	0.155955	0.0847		AKT2,HBG2,HBQ1,ITPR3,MTOR,NFKBID,NFKBIE,PIK3CA,PTPN6,RAC1,RAC2,RAP1B,RAP2A,TGFB2,TNFSF8
Aldosterone Signaling in Epithelial Cells	0.799	0.158855	0.0854		DNAJB14,DNAJB6,DNAJC17,DNAJC18,DNAJC30,DNAJC4,HSPA13,ITPR3,KCNMA1,PDIA3,PIK3CA,PIP5K1C,PLCB2,PLCD3
Cancer Drug Resistance By Drug Efflux	0.793	0.161065	0.103		ABCC2,AKT2,BRAF,PIK3CA,RAP1B,RAP2A
Regulation Of The Epithelial Mesenchymal Transition By Growth Factors Pathway	0.793	0.161065	0.0833		AKT2,BRAF,CHUK,FGF2,IL6R,MAPK10,MAPK8,MTOR,PDGFC,PIK3CA,RAC1,RAP1B,RAP2A,TCF3,TGFB2,TNFSF8
Glioma Signaling	0.785	0.164059	0.0887		AKT2,CAMK2G,E2F8,HDAC4,IDH3B,IGF2,MTOR,PDGFC,PIK3CA,RAP1B,RAP2A
Xenobiotic Metabolism PXR Signaling Pathway	0.78	0.165959	0.0829		ABCC2,ALDH3B1,CAMK2G,CES1,CES2,CHST15,CHST3,GSTK1,GSTP1,MED1,PPP1R12A,PRKACA,PRKACB,SMOX,SULT1A2,SULT1A3/SULT1A4
Tumor Microenvironment Pathway	0.78	0.165959	0.0838		AKT2,BRAF,FGF2,IGF2,IL6R,LGALS9,MMP15,MMP23B,PDGFC,PIK3CA,RAC1,RAP1B,RAP2A,TGFB2,TIAM1
HIPPO signaling	0.767	0.171002	0.0941		ITCH,MST1,PPP1R12A,PPP2CB,PPP2R1A,PPP2R5E,SCRIB,YWHAE
Glycogen Degradation II	0.759	0.174181	0.167		PGM2,TYMP
Synaptic Long Term Depression	0.754	0.176198	0.0821		CACNA2D1,CACNB1,GNAL,GNAQ,GUCY1A1,ITPR3,PDIA3,PLA2G4A,PLCB2,PLCD3,PPP2CB,PPP2R1A,PPP2R5E,RAP1B,RAP2A,RYR1
nNOS Signaling in Neurons	0.754	0.176198	0.106		CAPN3,CAPN7,PFKM,PPP3CB,PPP3R1
Dermatan Sulfate Biosynthesis (Late Stages)	0.754	0.176198	0.106		CHST15,CHST3,DSEL,SULT1A2,SULT1A3/SULT1A4
Apelin Cardiac Fibroblast Signaling Pathway	0.754	0.176198	0.13		AKT2,PRKAA1,TGFB2
Wound Healing Signaling Pathway	0.747	0.179061	0.0794		ACVR2A,CHUK,COL4A1,COL5A2,FGF2,IFNGR2,IL1RAPL2,ITGB4,LAMA2,MAPK10,MAPK8,MST1,NFKBID,NFKBIE,PDGFC,RAC1,RAP1B,RAP2A,TGFB2,TNFSF8
Endometrial Cancer Signaling	0.747	0.179061	0.1		AKT2,APC2,AXIN1,PIK3CA,RAP1B,RAP2A
L-carnitine Biosynthesis	0.747	0.179061	0.333		TMLHE
Methylglyoxal Degradation I	0.747	0.179061	0.333		HAGHL
Serine Biosynthesis	0.747	0.179061	0.333		UBAC2
Dermatan Sulfate Biosynthesis	0.747	0.179061	0.1		B4GALT7,CHST15,CHST3,DSEL,SULT1A2,SULT1A3/SULT1A4
Tetrahydrobiopterin Biosynthesis I	0.747	0.179061	0.333		PTS
Thiosulfate Disproportionation III (Rhodanese)	0.747	0.179061	0.333		MPST
Glycerol-3-phosphate Shuttle	0.747	0.179061	0.333		GPD2
1D-myo-inositol Hexakisphosphate Biosynthesis V (from Ins(1,3,4)P3)	0.747	0.179061	0.333		IPPK
Tetrahydrobiopterin Biosynthesis II	0.747	0.179061	0.333		PTS
Fatty Acid β-oxidation I	0.747	0.179061	0.114		ACSL3,AUH,SLC27A1,SLC27A4
Glutamate Degradation II	0.747	0.179061	0.333		GOT1
S-adenosyl-L-methionine Biosynthesis	0.747	0.179061	0.333		MAT2A
Aspartate Biosynthesis	0.747	0.179061	0.333		GOT1
Glioma Invasiveness Signaling	0.745	0.179887	0.0959		PIK3CA,RAC1,RAC2,RAP1B,RAP2A,RHOQ,RHOV
Androgen Signaling	0.728	0.187068	0.0828		CACNA2D1,CACNB1,CCNH,GNAL,GNAQ,GNB1,GNG12,ITPR3,NCOA4,POLR2J2/POLR2J3,PRKACA,PRKACB,TAF3,TAF5
Pulmonary Fibrosis Idiopathic Signaling Pathway	0.724	0.188799	0.0767		ACVR2A,AKT2,BAX,BRAF,COL4A1,COL5A2,FGF2,FZD2,GLI2,IL13RA1,IL17RA,MAPK10,MAPK8,MMP15,MMP23B,MTOR,PDGFC,PIK3CA,RAP1B,RAP2A,RPS6KB2,TCF3,TGFB2,WNT5A,WNT5B
IL-2 Signaling	0.724	0.188799	0.0984		AKT2,MAPK8,PIK3CA,RAP1B,RAP2A,SYK
IL-6 Signaling	0.721	0.190108	0.0859		AKT2,CHUK,IL1RAPL2,IL6R,MAPK10,MAPK8,NFKBID,NFKBIE,PIK3CA,RAP1B,RAP2A
Neuropathic Pain Signaling In Dorsal Horn Neurons	0.719	0.190985	0.0891		CAMK2G,GPR37,ITPR3,PDIA3,PIK3CA,PLCB2,PLCD3,PRKACA,PRKACB
IL-22 Signaling	0.714	0.193197	0.125		AKT2,MAPK10,MAPK8
TCA Cycle II (Eukaryotic)	0.714	0.193197	0.125		ACO2,IDH3A,IDH3B
Acute Phase Response Signaling	0.703	0.198153	0.0811		AKT2,C2,CHUK,ECSIT,FTL,IL6R,MAPK8,MTOR,NFKBID,NFKBIE,PIK3CA,RAP1B,RAP2A,SOCS4,TCF3
NAD biosynthesis II (from tryptophan)	0.703	0.198153	0.154		AFMID,HAAO
Semaphorin Signaling in Neurons	0.701	0.199067	0.0968		ARHGAP1,CRMP1,RAC1,RAC2,RHOQ,RHOV
Amyotrophic Lateral Sclerosis Signaling	0.697	0.200909	0.0862		BAX,CACNA2D1,CACNB1,CAPN3,CAPN7,CASP7,GLUL,PDGFC,PIK3CA,RAC1
GDNF Family Ligand-Receptor Interactions	0.684	0.207014	0.0921		ITPR3,MAPK10,MAPK8,PIK3CA,RAC1,RAP1B,RAP2A
Macropinocytosis Signaling	0.684	0.207014	0.0921		ITGB2,ITGB4,PDGFC,PIK3CA,RAC1,RAP1B,RAP2A
NER (Nucleotide Excision Repair, Enhanced Pathway)	0.684	0.207014	0.0874		CCNH,CUL4A,ERCC4,ERCC6,GPS1,LIG3,LIG4,POLR2J2/POLR2J3,XPA
Melanoma Signaling	0.68	0.20893	0.1		AKT2,BRAF,PIK3CA,RAP1B,RAP2A
Role of JAK family kinases in IL-6-type Cytokine Signaling	0.68	0.20893	0.12		IL6R,MAPK10,MAPK8
FAT10 Cancer Signaling Pathway	0.68	0.20893	0.1		ACVR2A,AKT2,CHUK,NFKBIE,TGFB2
Unfolded protein response	0.676	0.210863	0.0889		DNAJB14,DNAJB6,DNAJC17,DNAJC18,DNAJC4,MAPK8,OS9,PDIA2
Angiopoietin Signaling	0.666	0.215774	0.0909		AKT2,CHUK,NFKBID,NFKBIE,PIK3CA,RAP1B,RAP2A
Role of MAPK Signaling in Inhibiting the Pathogenesis of Influenza	0.666	0.215774	0.0909		BAX,BRAF,MAPK10,MAPK8,NFKBID,NFKBIE,PLA2G4A
IL-17A Signaling in Fibroblasts	0.66	0.218776	0.105		CHUK,IL17RA,NFKBID,NFKBIE
DNA Double-Strand Break Repair by Non-Homologous End Joining	0.654	0.22182	0.143		LIG3,LIG4
Glycogen Degradation III	0.654	0.22182	0.143		PGM2,TYMP
Phenylalanine Degradation IV (Mammalian, via Side Chain)	0.654	0.22182	0.143		GOT1,SMOX
Inhibition of ARE-Mediated mRNA Degradation Pathway	0.652	0.222844	0.0807		AGO1,AGO2,AKT2,DDX6,PPP2CB,PPP2R1A,PPP2R5E,PRKACA,PRKACB,PSMB1,PSMD13,TNFSF8,YWHAE
Calcium Signaling	0.652	0.222844	0.078		CACNA2D1,CACNB1,CAMK2G,CREB3L1,HDAC4,ITPR3,MCU,MYL4,PPP3CB,PPP3R1,PRKACA,PRKACB,RAP1B,RAP2A,RYR1,TPM4,TRPC1
GABA Receptor Signaling	0.65	0.223872	0.0827		ADCY5,CACNA2D1,CACNB1,DNM1,GNAL,GNAQ,GNB1,GNG12,GPR37,GUCY1A1,ITPR3
IL-17A Signaling in Gastric Cells	0.646	0.225944	0.115		IL17RA,MAPK10,MAPK8
D-myo-inositol (1,4,5)-Trisphosphate Biosynthesis	0.646	0.225944	0.115		PIP5K1C,PLCB2,PLCD3
Cysteine Biosynthesis III (mammalia)	0.646	0.225944	0.115		CBS/CBSL,MAT2A,PRMT1
Spermine and Spermidine Degradation I	0.636	0.231206	0.25		SMOX
Melatonin Degradation II	0.636	0.231206	0.25		SMOX
Oxidized GTP and dGTP Detoxification	0.636	0.231206	0.25		DDX6
HOTAIR Regulatory Pathway	0.627	0.236048	0.0798		AGO1,AGO2,AKT2,ATG3,ATG7,ELAVL1,MMP15,MMP23B,PIK3CA,SETDB1,TCF3,WNT5A,WNT5B
IL-4 Signaling	0.625	0.237137	0.086		AKT2,IL13RA1,MTOR,PIK3CA,PTPN6,RAP1B,RAP2A,RPS6KB2
Renal Cell Carcinoma Signaling	0.613	0.243781	0.0875		AKT2,CUL2,ELOB,PIK3CA,RAC1,RAP1B,RAP2A
Chemokine Signaling	0.613	0.243781	0.0875		CAMK2G,GNAQ,MAPK8,PLCB2,PPP1R12A,RAP1B,RAP2A
Choline Biosynthesis III	0.609	0.246037	0.133		PLD1,PLD4
Leukotriene Biosynthesis	0.609	0.246037	0.133		ALOX5AP,LTC4S
Breast Cancer Regulation by Stathmin1	0.595	0.254097	0.0707		ACKR1,ADRA2C,ADRB1,ADRB3,ARHGEF18,ARHGEF19,BDKRB2,CAMK2G,CCR10,CREB3L1,CYSLTR2,E2F8,FGF2,FZD2,GNAQ,GNB1,GNG12,GPR153,GPR160,GPR162,GPR37,MTOR,PDGFC,PIK3CA,PLCB2,PPP1R12A,PPP2CB,PPP2R1A,PPP2R5E,PRKACA,PRKACB,PTAFR,RAC1,RAC2,RAP1B,RAP2A,S1PR5,TGFB2,TSG101,TUBB2B,TUBG1,UHMK1
Phototransduction Pathway	0.59	0.25704	0.0926		GNB1,GUCY1A1,OPN3,PRKACA,PRKACB
Remodeling of Epithelial Adherens Junctions	0.582	0.261818	0.0882		ARPC4,CBLL1,DNM1,EXOC2,TUBB2B,TUBG1
HMGB1 Signaling	0.58	0.263027	0.0778		AKT2,IFNGR2,MAPK10,MAPK8,PIK3CA,RAC1,RAC2,RAP1B,RAP2A,RHOQ,RHOV,TGFB2,TNFSF8
FLT3 Signaling in Hematopoietic Progenitor Cells	0.578	0.264241	0.0854		AKT2,CREB3L1,MTOR,PIK3CA,RAP1B,RAP2A,STAT2
Role of MAPK Signaling in the Pathogenesis of Influenza	0.578	0.264241	0.0854		AKT2,BAX,MAPK10,MAPK8,PLA2G4A,RAP1B,RAP2A
Death Receptor Signaling	0.578	0.264241	0.0833		CASP2,CASP7,CHUK,FADD,MAPK8,NFKBID,NFKBIE,PARP9
TGF-β Signaling	0.578	0.264241	0.0833		ACVR2A,BMP2,BMP4,HOXC9,MAPK8,RAP1B,RAP2A,TGFB2
EGF Signaling	0.57	0.269153	0.0909		AKT2,ITPR3,MAPK8,MTOR,PIK3CA
Oxytocin In Brain Signaling Pathway	0.569	0.269774	0.0761		AKT2,CACNA2D1,CACNB1,CREB3L1,GNAL,GNAQ,GNB1,GNG12,ITPR3,MTOR,PIK3CA,PLA2G4A,PTGS1,RAP1B,RAP2A
Extrinsic Prothrombin Activation Pathway	0.569	0.269774	0.125		F10,PROS1
Chondroitin Sulfate Degradation (Metazoa)	0.569	0.269774	0.125		ARSB,HEXB
Gαi Signaling	0.559	0.276058	0.0786		ADCY5,ADRA2C,GNAL,GNAQ,GNB1,GNG12,GUCY1A1,PRKACA,PRKACB,RAP1B,RAP2A
Protein Citrullination	0.553	0.279898	0.2		PADI2
Superpathway of Serine and Glycine Biosynthesis I	0.553	0.279898	0.2		UBAC2
Cyclins and Cell Cycle Regulation	0.547	0.283792	0.0833		CCNH,E2F8,HDAC4,PPP2CB,PPP2R1A,PPP2R5E,TGFB2
ATM Signaling	0.535	0.291743	0.0808		CREB3L1,MAPK10,MAPK8,PPP2CB,PPP2R1A,PPP2R5E,TLK1,TRIM28
Role of CHK Proteins in Cell Cycle Checkpoint Control	0.532	0.293765	0.0877		E2F8,PPP2CB,PPP2R1A,PPP2R5E,TLK1
FGF Signaling	0.517	0.304089	0.0814		AKT2,CREB3L1,FGF2,MAPK8,PIK3CA,PTPN6,RAC1
BER (Base Excision Repair) Pathway	0.516	0.304789	0.0909		LIG3,NEIL1,NF1,OGG1
Chondroitin Sulfate Biosynthesis	0.513	0.306902	0.0862		B4GALT7,CHST15,CHST3,SULT1A2,SULT1A3/SULT1A4
Coronavirus Pathogenesis Pathway	0.51	0.30903	0.0739		ATP6V1A,BAX,CHUK,CTSL,E2F8,HDAC4,IFNAR1,IL17RA,IRF3,MAPK10,MAPK8,NFKBID,NFKBIE,STAT2,TLR7
IL-13 Signaling Pathway	0.5	0.316228	0.0776		AKT2,CD36,FOSL2,IL13RA1,IL17RA,MTOR,PIK3CA,TGFB2,YES1
Estrogen Biosynthesis	0.496	0.319154	0.0889		AKR1C1/AKR1C2,CYP2U1,HSD17B6,HSD17B8
Serotonin Receptor Signaling	0.496	0.319154	0.0889		ADCY5,GUCY1A1,PTS,SMOX
Coronavirus Replication Pathway	0.496	0.319154	0.0889		COPB1,COPB2,CTSL,TUBB2B
Heparan Sulfate Biosynthesis	0.488	0.325087	0.0795		B4GALT7,CES2,CHST15,CHST3,EXT1,SULT1A2,SULT1A3/SULT1A4
Pentose Phosphate Pathway (Non-oxidative Branch)	0.488	0.325087	0.167		TKT
Glycerol Degradation I	0.488	0.325087	0.167		GPD2
Glycine Cleavage Complex	0.488	0.325087	0.167		OCA2
GDP-mannose Biosynthesis	0.488	0.325087	0.167		PMM2
Hepatic Cholestasis	0.484	0.328095	0.0733		ABCC2,ADCY5,CHUK,GUCY1A1,IL1RAPL2,MAPK10,MAPK8,NFKBID,NFKBIE,PPRC1,PRKACA,PRKACB,TGFB2,TNFSF8
NRF2-mediated Oxidative Stress Response	0.474	0.335738	0.0717		ABCC2,CUL3,CYP2U1,DNAJB14,DNAJB6,DNAJC17,DNAJC18,DNAJC4,FOSL1,FTL,GSTK1,GSTP1,MAPK8,PIK3CA,RAP1B,RAP2A,STIP1
MSP-RON Signaling In Macrophages Pathway	0.465	0.342768	0.0756		CHUK,CREB3L1,IFNGR2,ITGAM,ITGB2,MST1,PIK3CA,RAP1B,RAP2A
iNOS Signaling	0.457	0.34914	0.0851		CHUK,IFNGR2,NFKBID,NFKBIE
Retinol Biosynthesis	0.457	0.34914	0.0851		CES1,CES2,LIPG,RDH10
Thioredoxin Pathway	0.434	0.368129	0.143		SELENOT
Glycoaminoglycan-protein Linkage Region Biosynthesis	0.434	0.368129	0.143		B4GALT7
Aspartate Degradation II	0.434	0.368129	0.143		GOT1
Chronic Myeloid Leukemia Signaling	0.433	0.368978	0.0748		AKT2,CHUK,E2F8,HDAC4,PIK3CA,RAP1B,RAP2A,TGFB2
PPAR Signaling	0.433	0.368978	0.0748		CHUK,IL1RAPL2,MED1,NFKBID,NFKBIE,PDGFC,RAP1B,RAP2A
Neurotrophin/TRK Signaling	0.426	0.374973	0.0769		CREB3L1,MAPK8,NTF4,PIK3CA,RAP1B,RAP2A
Coagulation System	0.415	0.384592	0.0857		BDKRB2,F10,PROS1
ERBB Signaling	0.411	0.38815	0.0745		ERBB3,MAPK10,MAPK8,MTOR,PIK3CA,RAP1B,RAP2A
Fatty Acid α-oxidation	0.41	0.389045	0.0952		ALDH3B1,TMLHE
Assembly of RNA Polymerase II Complex	0.406	0.392645	0.08		CCNH,POLR2J2/POLR2J3,TAF3,TAF5
Chondroitin Sulfate Biosynthesis (Late Stages)	0.406	0.392645	0.08		CHST15,CHST3,SULT1A2,SULT1A3/SULT1A4
PXR/RXR Activation	0.402	0.396278	0.0769		ABCC2,AKT2,CES2,PRKACA,PRKACB
Stearate Biosynthesis I (Animals)	0.402	0.396278	0.0769		ACOT1,ACSL3,LIPT2,SLC27A1,SLC27A4
MIF-mediated Glucocorticoid Regulation	0.396	0.401791	0.0833		NFKBID,NFKBIE,PLA2G4A
Role of Pattern Recognition Receptors in Recognition of Bacteria and Viruses	0.394	0.403645	0.0705		CLEC7A,EIF2S1,IRF3,MAPK10,MAPK8,NOD1,PIK3CA,SYK,TGFB2,TLR7,TNFSF8
Purine Ribonucleosides Degradation to Ribose-1-phosphate	0.389	0.408319	0.125		PGM2
Sphingomyelin Metabolism	0.389	0.408319	0.125		SMPD4
Kinetochore Metaphase Signaling Pathway	0.389	0.408319	0.0721		ANAPC13,ANAPC2,ANAPC7,DNALI1,H2AC20,PPP1R12A,PPP2R5E,STAG2
Heparan Sulfate Biosynthesis (Late Stages)	0.388	0.409261	0.0741		CES2,CHST15,CHST3,EXT1,SULT1A2,SULT1A3/SULT1A4
Glutamate Receptor Signaling	0.388	0.409261	0.0758		GLS,GLUL,GNB1,GNG12,HOMER2
Putrescine Degradation III	0.386	0.41115	0.0909		ALDH3B1,SMOX
UVB-Induced MAPK Signaling	0.375	0.421697	0.0769		MAPK10,MAPK8,MTOR,PIK3CA
Xenobiotic Metabolism General Signaling Pathway	0.374	0.422669	0.0699		AKT2,CUL3,FTL,GSTK1,GSTP1,MAP3K2,MAPK8,PIK3CA,RAP1B,RAP2A
eNOS Signaling	0.368	0.428549	0.0692		ADCY5,AKT2,BDKRB2,GNAQ,GUCY1A1,ITPR3,PDGFC,PIK3CA,PRKAA1,PRKACA,PRKACB
p53 Signaling	0.367	0.429536	0.0714		AKT2,BAX,MAPK8,MED1,PIAS1,PIK3CA,PLAGL1
Role of Lipids/Lipid Rafts in the Pathogenesis of Influenza	0.363	0.433511	0.087		IFNAR1,RSAD2
Eicosanoid Signaling	0.362	0.43451	0.0735		ALOX5AP,CYSLTR2,LTC4S,PLA2G4A,PTGS1
Docosahexaenoic Acid (DHA) Signaling	0.36	0.436516	0.0789		AKT2,BAX,PIK3CA
Notch Signaling	0.36	0.436516	0.0789		DTX2,MAML3,RFNG
Citrulline Biosynthesis	0.351	0.445656	0.111		GLS
Leucine Degradation I	0.351	0.445656	0.111		AUH
SPINK1 General Cancer Pathway	0.35	0.446684	0.0725		AKT2,IL6R,PIK3CA,RAP1B,RAP2A
Methionine Degradation I (to Homocysteine)	0.341	0.456037	0.0833		MAT2A,PRMT1
Lymphotoxin β Receptor Signaling	0.333	0.464515	0.0727		AKT2,CHUK,NFKBID,PIK3CA
Regulation of the Epithelial-Mesenchymal Transition Pathway	0.33	0.467735	0.0667		AKT2,AXIN1,BRAF,FGF2,FZD2,PIK3CA,PYGO2,RAP1B,RAP2A,TCF3,TGFB2,WNT5A,WNT5B
Growth Hormone Signaling	0.326	0.472063	0.0704		IGF2,PIK3CA,PTPN6,RPS6KB2,SOCS4
FAT10 Signaling Pathway	0.32	0.47863	0.0714		HTT,PSMB1,PSMD13,UBE2Z
Embryonic Stem Cell Differentiation into Cardiac Lineages	0.318	0.480839	0.1		GATA4
Prostanoid Biosynthesis	0.318	0.480839	0.1		PTGS1
IL-10 Signaling	0.314	0.485289	0.0694		CHUK,IL1RAPL2,MAPK8,NFKBID,NFKBIE
DNA Methylation and Transcriptional Repression Signaling	0.312	0.487528	0.0732		CHD4,MTA3,SAP130
IL-12 Signaling and Production in Macrophages	0.303	0.497737	0.0662		AKT2,APOE,CHUK,MAPK10,MAPK8,MST1,NFKBIE,PIK3CA,TGFB2
Apelin Liver Signaling Pathway	0.303	0.497737	0.0769		MAPK10,MAPK8
Retinoate Biosynthesis I	0.298	0.503501	0.0714		AKR1C1/AKR1C2,HSD17B6,RDH10
MSP-RON Signaling Pathway	0.295	0.506991	0.069		ITGAM,ITGB2,MST1,PIK3CA
Sucrose Degradation V (Mammalian)	0.289	0.514044	0.0909		TPI1
GDP-glucose Biosynthesis	0.289	0.514044	0.0909		PGM2
Th1 Pathway	0.289	0.514044	0.0656		CD4,IFNAR1,IFNGR2,IL6R,ITGB2,LGALS9,PIK3CA,VAV1
Tryptophan Degradation X (Mammalian, via Tryptamine)	0.286	0.517607	0.0741		ALDH3B1,SMOX
Phosphatidylglycerol Biosynthesis II (Non-plastidic)	0.286	0.517607	0.0741		AGPAT5,PTPMT1
Tryptophan Degradation III (Eukaryotic)	0.286	0.517607	0.0741		AFMID,HAAO
Glycolysis I	0.286	0.517607	0.0741		PFKM,TPI1
Crosstalk between Dendritic Cells and Natural Killer Cells	0.282	0.522396	0.0659		CAMK2G,FSCN1,ICAM3,ITGAL,MICB,TLR7
IL-15 Production	0.281	0.5236	0.065		CLK4,DSTYK,ERBB3,IRF3,SYK,TNK2,TYRO3,YES1
Gustation Pathway	0.277	0.528445	0.064		ADCY5,CACNA2D1,CACNB1,CD36,GPR37,GUCY1A1,ITPR3,LIPG,P2RX7,PLCB2,PRKACA,PRKACB,SCN7A
Retinoic acid Mediated Apoptosis Signaling	0.272	0.534564	0.0667		FADD,IFNAR1,PARP9,RARG
GADD45 Signaling	0.272	0.534564	0.0667		ACVR2A,MAPK10,MAPK8,TGFB2
Glutathione Redox Reactions I	0.269	0.53827	0.0714		GSTK1,GSTP1
Pyroptosis Signaling Pathway	0.264	0.544503	0.0645		BAX,ELAVL1,P2RX7,PRKACA,PRKACB,TLR7
Cleavage and Polyadenylation of Pre-mRNA	0.264	0.544503	0.0833		CPSF1
Glucose and Glucose-1-phosphate Degradation	0.264	0.544503	0.0833		PGM2
Non-Small Cell Lung Cancer Signaling	0.256	0.554626	0.0638		AKT2,HDAC4,ITPR3,PIK3CA,RAP1B,RAP2A
Toll-like Receptor Signaling	0.255	0.555904	0.0641		CHUK,ECSIT,MAPK8,TICAM2,TLR7
Role of p14/p19ARF in Tumor Suppression	0.254	0.557186	0.069		PIK3CA,RAC1
γ-glutamyl Cycle	0.241	0.574116	0.0769		CHAC1
Guanosine Nucleotides Degradation III	0.241	0.574116	0.0769		NT5C2
DNA Double-Strand Break Repair by Homologous Recombination	0.221	0.601174	0.0714		RAD52
Role of IL-17A in Psoriasis	0.221	0.601174	0.0714		IL17RA
Acyl-CoA Hydrolysis	0.221	0.601174	0.0714		ACOT1
Urate Biosynthesis/Inosine 5'-phosphate Degradation	0.221	0.601174	0.0714		NT5C2
Colanic Acid Building Blocks Biosynthesis	0.221	0.601174	0.0714		PMM2
Superpathway of Citrulline Metabolism	0.203	0.626614	0.0667		GLS
NAD Signaling Pathway	0	1	0.0596		AKT2,FGF2,PARP9,PIK3CA,POLR2J2/POLR2J3,PRKAA1,RYR1,TGFB2,TRPM2
Neurovascular Coupling Signaling Pathway	0	1	0.0622		BDKRB2,CACNA2D1,CACNB1,GNAQ,GUCY1A1,ITPR3,KCNMA1,PLA2G4A,PLCB2,PPP1R12A,PRKACA,PRKACB,PTGS1,RYR1
Oxytocin In Spinal Neurons Signaling Pathway	0	1	0.0286		GUCY1A1
Aryl Hydrocarbon Receptor Signaling	0	1	0.0566		ALDH3B1,BAX,GSTK1,GSTP1,MAPK8,MED1,RARG,SMARCA4,TGFB2
LXR/RXR Activation	0	1	0.0407		A1BG,APOE,CD36,IL1RAPL2,IRF3
Hepatic Fibrosis / Hepatic Stellate Cell Activation	0	1	0.0619		BAX,COL4A1,COL5A2,FGF2,IFNAR1,IFNGR2,IGF2,IL1RAPL2,IL6R,MYL4,PDGFC,TGFB2
VDR/RXR Activation	0	1	0.0256		MED1,TGFB2
FXR/RXR Activation	0	1	0.0476		A1BG,ABCC2,AKT2,APOE,MAPK10,MAPK8
Role of BRCA1 in DNA Damage Response	0	1	0.0375		E2F8,SMARCA4,SMARCD3
TREM1 Signaling	0	1	0.039		AKT2,NOD1,TLR7
Role of NFAT in Regulation of the Immune Response	0	1	0.0374		AKT2,CD4,CHUK,FCER1G,FCGR1B,GATA4,GNAL,GNAQ,GNB1,GNG12,ITPR3,KPNA3,KPNA5,NFKBID,NFKBIE,PIK3CA,PLCB2,PPP3CB,PPP3R1,RAP1B,RAP2A,SYK
CCR5 Signaling in Macrophages	0	1	0.022		CACNA2D1,CACNB1,CD4,FCER1G,GNAL,GNAQ,GNB1,GNG12,ITPR3,MAPK10,MAPK8
Calcium-induced T Lymphocyte Apoptosis	0	1	0.013		CD4,FCER1G,ITPR3,NR4A1,PPP3CB,PPP3R1
Cytotoxic T Lymphocyte-mediated Apoptosis of Target Cells	0	1	0.00941		B2M,CASP7,FADD,FCER1G
IL-17 Signaling	0	1	0.0535		AKT2,IL17RA,MAPK10,MAPK8,PDGFC,PIK3CA,RAP1B,RAP2A,TGFB2,TNFSF8
Airway Pathology in Chronic Obstructive Pulmonary Disease	0	1	0.0254		FGF2,TGFB2,TNFSF8
Thrombopoietin Signaling	0	1	0.0476		PIK3CA,RAP1B,RAP2A
CTLA4 Signaling in Cytotoxic T Lymphocytes	0	1	0.0209		AKT2,AP1S2,B2M,FCER1G,PIK3CA,PPP2CB,PPP2R1A,PPP2R5E,PTPN6,SYK
Airway Inflammation in Asthma	0	1	0.0606		IFNGR2,TGFB2
T Helper Cell Differentiation	0	1	0.00637		FCER1G,IFNGR2,IL6R
IL-9 Signaling	0	1	0.0286		PIK3CA
Oncostatin M Signaling	0	1	0.0465		RAP1B,RAP2A
CD28 Signaling in T Helper Cells	0	1	0.0348		AKT2,ARPC4,CD4,CHUK,FCER1G,ITPR3,MALT1,MAPK10,MAPK8,NFKBID,NFKBIE,PIK3CA,PPP3CB,PPP3R1,PTPN6,RAC1,SYK,VAV1
IL-15 Signaling	0	1	0.0133		AKT2,MTOR,PIK3CA,RAP1B,RAP2A,RPS6KB2,SYK
Dendritic Cell Maturation	0	1	0.0304		AKT2,B2M,CD58,CHUK,CREB3L1,FCER1G,FCGR1B,FSCN1,IFNAR1,MAPK10,MAPK8,NFKBID,NFKBIE,PDIA3,PIK3CA,PLCB2,PLCD3,STAT2
Mechanisms of Viral Exit from Host Cells	0	1	0.0244		TSG101
ICOS-ICOSL Signaling in T Helper Cells	0	1	0.0276		AKT2,CAMK2G,CD4,CHUK,FCER1G,ITPR3,NFKBID,NFKBIE,PIK3CA,PLEKHA2,PPP3CB,PPP3R1,RAC1,VAV1
Lipid Antigen Presentation by CD1	0	1	0.00721		B2M,FCER1G,PDIA3
Maturity Onset Diabetes of Young (MODY) Signaling	0	1	0.0506		APOE,CACNA2D1,CACNB1,UCP2
Role of OCT4 in Mammalian Embryonic Stem Cell Pluripotency	0	1	0.0217		ETS2
Prolactin Signaling	0	1	0.0581		KCNMA1,PIK3CA,RAP1B,RAP2A,SOCS4
CREB Signaling in Neurons	0	1	0.0611		ACKR1,ADCY5,ADRA2C,ADRB1,ADRB3,AKT2,BDKRB2,CACNA2D1,CACNB1,CAMK2G,CCR10,CREB3L1,CYSLTR2,FGF2,FZD2,GNAL,GNAQ,GNB1,GNG12,GPR153,GPR160,GPR162,GPR37,GUCY1A1,ITPR3,PDIA3,PIK3CA,PLCB2,PLCD3,POLR2J2/POLR2J3,PRKACA,PRKACB,PTAFR,RAP1B,RAP2A,S1PR5,TGFB2
Type I Diabetes Mellitus Signaling	0	1	0.0196		CHUK,FADD,FCER1G,IFNGR2,MAPK10,MAPK8,NFKBID,NFKBIE,PIAS1,SOCS4
Small Cell Lung Cancer Signaling	0	1	0.0625		AKT2,CHUK,HDAC4,NFKBID,NFKBIE,PIK3CA
Primary Immunodeficiency Signaling	0	1	0.0179		CD4
Allograft Rejection Signaling	0	1	0.00413		B2M,FCER1G
Autoimmune Thyroid Disease Signaling	0	1	0.0022		FCER1G
Bladder Cancer Signaling	0	1	0.0603		FGF2,HDAC4,MMP15,MMP23B,PDGFC,RAP1B,RAP2A
Graft-versus-Host Disease Signaling	0	1	0.00224		FCER1G
Communication between Innate and Adaptive Immune Cells	0	1	0.00431		B2M,CD4,FCER1G,TLR7
Systemic Lupus Erythematosus Signaling	0	1	0.0305		AKT2,BDKRB2,EFTUD2,FCER1G,FCGR1B,IL6R,LSM12,MTOR,PIK3CA,PRPF18,PRPF38B,PRPF39,PRPF8,PTPN6,RAP1B,RAP2A,RNPC3,SNRNP48,TLR7
CDC42 Signaling	0	1	0.033		APC2,ARPC4,B2M,CDC42EP5,EXOC2,FCER1G,ITGA4,ITGAL,ITGAM,ITGB2,ITGB4,MAPK10,MAPK8,MYL12A,MYL4,PPP1R12A,TNK2,VAV1,VAV2
FAK Signaling	0	1	0.0442		ACKR1,ACVR2A,ADRA2C,ADRB1,ADRB3,AGO2,AKT2,ARPC4,BDKRB2,CAPN3,CAPN7,CCR10,CYSLTR2,DOCK1,EFNA1,EFNA4,ELF1,ETS2,FCER1G,FZD2,GPR153,GPR160,GPR162,GPR37,IFNAR1,IL13RA1,IL17RA,IL6R,ITGA4,ITGAL,ITGAM,ITGB2,ITGB4,MAPK10,MAPK8,MTOR,PIK3CA,PTAFR,RAC1,RAP1B,RAP2A,S1PR5,SDCBP,SOCS4,TCF3,TGFB2
EIF2 Signaling	0	1	0.0625		AGO1,AGO2,AKT2,EIF2B1,EIF2B2,EIF2S1,EIF3A,EIF3B,EIF4G2,PAIP1,PIK3CA,PTBP1,RAP1B,RAP2A
Hereditary Breast Cancer Signaling	0	1	0.0634		AKT2,HDAC4,PIK3CA,POLR2J2/POLR2J3,RAP1B,RAP2A,SMARCA4,SMARCD3,TUBG1
Phospholipase C Signaling	0	1	0.0486		ADCY5,ARHGEF18,ARHGEF19,CREB3L1,FCER1G,GNAQ,GNB1,GNG12,GUCY1A1,HDAC4,ITGA4,ITGAL,ITGAM,ITGB2,ITGB4,ITPR3,MYL12A,MYL4,PLA2G4A,PLCB2,PLCD3,PLD1,PLD4,PPP1R12A,PPP3CB,PPP3R1,RAC1,RAC2,RAP1B,RAP2A,RHOQ,RHOV,SYK
Altered T Cell and B Cell Signaling in Rheumatoid Arthritis	0	1	0.0061		CHUK,FCER1G,TLR7
Atherosclerosis Signaling	0	1	0.0534		APOE,CD36,ITGA4,ITGB2,PDGFC,PLA2G4A,SELP
Neuroprotective Role of THOP1 in Alzheimer's Disease	0	1	0.05		CFD,FAP,PRKACA,PRKACB,PRSS36,YWHAE
Regulation of IL-2 Expression in Activated and Anergic T Lymphocytes	0	1	0.0347		CHUK,FCER1G,MALT1,MAPK10,MAPK8,NFKBID,NFKBIE,PPP3CB,PPP3R1,RAC1,RAP1B,RAP2A,TGFB2,VAV1,VAV2,VAV3
NUR77 Signaling in T Lymphocytes	0	1	0.0117		B2M,FCER1G,MAP3K2,NR4A1,PPP3CB,PPP3R1
PKCθ Signaling in T Lymphocytes	0	1	0.0394		CACNA2D1,CACNB1,CAMK2G,CD4,CHUK,FCER1G,ITPR3,MALT1,MAP3K2,MAPK8,NFKBID,NFKBIE,PIK3CA,PPP3CB,PPP3R1,RAC1,RAC2,RAP1B,RAP2A,VAV1,VAV2,VAV3
Role of Hypercytokinemia/hyperchemokinemia in the Pathogenesis of Influenza	0	1	0.0581		IFNAR1,IRF3,RSAD2,STAT2,TLR7
Antiproliferative Role of TOB in T Cell Signaling	0	1	0.00469		FCER1G,TGFB2
OX40 Signaling Pathway	0	1	0.0146		B2M,CD4,FCER1G,MAPK10,MAPK8,NFKBID,NFKBIE
Intrinsic Prothrombin Activation Pathway	0	1	0.0476		F10,PROS1
Cell Cycle Control of Chromosomal Replication	0	1	0.0536		CDK18,CDK20,CDK8
Role of IL-17F in Allergic Inflammatory Airway Diseases	0	1	0.0426		CREB3L1,IL17RA
Role of JAK2 in Hormone-like Cytokine Signaling	0	1	0.0588		PTPN6,SOCS4
Role of JAK1 and JAK3 in γc Cytokine Signaling	0	1	0.058		PIK3CA,RAP1B,RAP2A,SYK
Hematopoiesis from Pluripotent Stem Cells	0	1	0.00452		CD4,FCER1G
Transcriptional Regulatory Network in Embryonic Stem Cells	0	1	0.0185		GATA4
VEGF Family Ligand-Receptor Interactions	0	1	0.0595		AKT2,PIK3CA,PLA2G4A,RAP1B,RAP2A
ERB2-ERBB3 Signaling	0	1	0.0615		ERBB3,PIK3CA,RAP1B,RAP2A
ERBB4 Signaling	0	1	0.0441		PIK3CA,RAP1B,RAP2A
Estrogen-mediated S-phase Entry	0	1	0.0385		E2F8
Bupropion Degradation	0	1	0.04		CYP2U1
Thyroid Hormone Metabolism II (via Conjugation and/or Degradation)	0	1	0.05		SULT1A2,SULT1A3/SULT1A4
Nicotine Degradation III	0	1	0.0172		CYP2U1
Isoleucine Degradation I	0	1	0.0556		AUH
Androgen Biosynthesis	0	1	0.0476		HSD17B6
Ubiquinol-10 Biosynthesis (Eukaryotic)	0	1	0.0333		MICAL3
CDP-diacylglycerol Biosynthesis I	0	1	0.04		AGPAT5
The Visual Cycle	0	1	0.0435		RDH10
Melatonin Degradation I	0	1	0.0484		CYP2U1,SULT1A2,SULT1A3/SULT1A4
NAD Salvage Pathway II	0	1	0.037		NT5C2
Pyrimidine Deoxyribonucleotides De Novo Biosynthesis I	0	1	0.0435		DUT
Triacylglycerol Degradation	0	1	0.0508		CES1,CES2,LIPG
Glutathione-mediated Detoxification	0	1	0.0541		GSTK1,GSTP1
1D-myo-inositol Hexakisphosphate Biosynthesis II (Mammalian)	0	1	0.0588		IPPK
tRNA Charging	0	1	0.0513		TARS3,VARS2
Dermatan Sulfate Degradation (Metazoa)	0	1	0.0588		HEXB
Nicotine Degradation II	0	1	0.0152		CYP2U1
Valine Degradation I	0	1	0.0476		AUH
Purine Nucleotides Degradation II (Aerobic)	0	1	0.0526		NT5C2
Serotonin Degradation	0	1	0.0563		ALDH3B1,SMOX,SULT1A2,SULT1A3/SULT1A4
Bile Acid Biosynthesis, Neutral Pathway	0	1	0.0556		AKR1C1/AKR1C2
Triacylglycerol Biosynthesis	0	1	0.0392		AGPAT5,LIPT2
Methylglyoxal Degradation III	0	1	0.0323		AKR1C1/AKR1C2
Histamine Degradation	0	1	0.0476		ALDH3B1
Adenosine Nucleotides Degradation II	0	1	0.0625		NT5C2
Superpathway of Melatonin Degradation	0	1	0.0597		CYP2U1,SMOX,SULT1A2,SULT1A3/SULT1A4
Histidine Degradation VI	0	1	0.0357		MICAL3
Noradrenaline and Adrenaline Degradation	0	1	0.0541		ALDH3B1,SMOX
Pregnenolone Biosynthesis	0	1	0.037		MICAL3
Acetone Degradation I (to Methylglyoxal)	0	1	0.0238		CYP2U1
Oxidative Ethanol Degradation III	0	1	0.0357		ALDH3B1,CYP2U1
Ethanol Degradation IV	0	1	0.0417		ALDH3B1
Ethanol Degradation II	0	1	0.0294		ALDH3B1
DNA damage-induced 14-3-3σ Signaling	0	1	0.0526		AKT2
Inhibition of Matrix Metalloproteases	0	1	0.0513		MMP15,MMP23B
Agranulocyte Adhesion and Diapedesis	0	1	0.0421		CCR10,CLDN11,ITGA4,ITGB2,MMP15,MMP23B,MYL4,SDC4,SELP
Granulocyte Adhesion and Diapedesis	0	1	0.0582		CCR10,CLDN11,IL1RAPL2,ITGA4,ITGAM,ITGB2,MMP15,MMP23B,SDC4,SELP,THY1
TEC Kinase Signaling	0	1	0.0397		FADD,FCER1G,GNAL,GNAQ,GNB1,GNG12,ITGA4,ITGAL,ITGAM,ITGB2,ITGB4,MAPK10,MAPK8,PIK3CA,RAC1,RAC2,RHOQ,RHOV,STAT2,VAV1,VAV2,VAV3,YES1
Vitamin-C Transport	0	1	0.0435		SELENOT
Cell Cycle: G1/S Checkpoint Regulation	0	1	0.0441		E2F8,HDAC4,TGFB2
SAPK/JNK Signaling	0	1	0.0239		FADD,FCER1G,GNB1,GNG12,MAP3K2,MAPK10,MAPK8,PIK3CA,RAC1,RAC2,RAP1B,RAP2A
Cell Cycle: G2/M DNA Damage Checkpoint Regulation	0	1	0.06		PTPMT1,TRIP12,YWHAE
Antigen Presentation Pathway	0	1	0.0513		B2M,PDIA3
B Cell Receptor Signaling	0	1	0.038		AKT2,CAMK2G,CHUK,CREB3L1,MALT1,MAP3K2,MAPK8,MTOR,NFKBID,NFKBIE,PIK3CA,PPP3CB,PPP3R1,PTPN6,RAC1,RAC2,RAP1B,RAP2A,RPS6KB2,SYK,TCF3,VAV1,VAV2,VAV3
p38 MAPK Signaling	0	1	0.0583		CREB3L1,FADD,IL1RAPL2,MKNK1,PLA2G4A,RPS6KB2,TGFB2
NF-κB Signaling	0	1	0.0333		AKT2,AZI2,BMP2,BMP4,BRAF,CHUK,FADD,FCER1G,MALT1,MAPK8,NFKBID,NFKBIE,PIK3CA,PRKACA,PRKACB,RAP1B,RAP2A,TDP2,TLR7
T Cell Receptor Signaling	0	1	0.0375		AKT2,B2M,CD4,CHUK,DUSP6,FCER1G,ITGAL,ITGB2,MALT1,MAPK8,MTOR,NFKBIE,PIK3CA,PPP3CB,PPP3R1,PTPN6,RAC1,RAP1B,RAP2A,TCF3,VAV1,VAV2,VAV3
PDGF Signaling	0	1	0.0581		MAPK8,PDGFC,PIK3CA,RAP1B,RAP2A
Inflammasome pathway	0	1	0.05		P2RX7
PD-1, PD-L1 cancer immunotherapy pathway	0	1	0.0566		AKT2,B2M,CBLB,IFNGR2,PIK3CA,TGFB2
Th1 and Th2 Activation Pathway	0	1	0.0581		ACVR2A,CD4,CHD4,IFNAR1,IFNGR2,IL6R,ITGB2,LGALS9,PIK3CA,VAV1
Th2 Pathway	0	1	0.0438		ACVR2A,CD4,CHD4,ITGB2,PIK3CA,VAV1
IL-7 Signaling Pathway	0	1	0.0385		AKT2,BAX,PIK3CA
Th17 Activation Pathway	0	1	0.00826		BATF,FCER1G,IL6R,MTOR
SPINK1 Pancreatic Cancer Pathway	0	1	0.0167		CPA1
BAG2 Signaling Pathway	0	1	0.0238		PSMB1,PSMD13
T Cell Exhaustion Signaling Pathway	0	1	0.0318		ACVR2A,AKT2,BATF,FCER1G,IFNAR1,IL6R,LGALS9,MAPK10,MAPK8,MTOR,PIK3CA,PPP2CB,PPP2R1A,PPP2R5E,PTPN6,RAP1B,RAP2A,STAT2
IL-23 Signaling Pathway	0	1	0.0435		AKT2,PIK3CA
Systemic Lupus Erythematosus In T Cell Signaling Pathway	0	1	0.039		AKT2,B2M,CASP2,CASP7,CREB3L1,ELF1,FCER1G,ITGAL,MTOR,PIK3CA,PPP2CB,PPP2R1A,PPP2R5E,PPP3CB,PPP3R1,RAC1,RAC2,RAP1B,RAP2A,RHOQ,RHOV,RPS6KB2,SYK,VAV1,YES1
Systemic Lupus Erythematosus In B Cell Signaling Pathway	0	1	0.0332		AKT2,IFNAR1,IFNGR2,IL6R,IRF3,LILRA6,LILRB3,MALT1,MTOR,PIK3CA,PPP3CB,PPP3R1,PTPN6,RAC1,RAC2,RAP1B,RAP2A,STAT2,SYK,TGFB2,TLR7,TNFSF8,VAV1,YES1
Xenobiotic Metabolism AHR Signaling Pathway	0	1	0.046		ALDH3B1,GSTK1,GSTP1,HDAC4
Xenobiotic Metabolism CAR Signaling Pathway	0	1	0.0632		ABCC2,ALDH3B1,CHST15,CHST3,GSTK1,GSTP1,MED1,PPP2CB,PPP2R1A,PPP2R5E,SULT1A2,SULT1A3/SULT1A4

### Sheet: D-DEGs-First-Upreg
D. Enriched canonical pathways from Ingenuity Pathway Analysis. Input = strict DEGs upregulated in FIRST trimester placenta, compared to third trimester.
Pathway	-Log10P	P-value	Ratio	Zscore	Molecules
EIF2 Signaling	20.9	1.25893e-21	0.384	7.141	EIF1AX,EIF1AY,EIF2AK1,EIF2B3,EIF3E,EIF3H,EIF3J,EIF3L,EIF3M,HNRNPA1,KRAS,MYCN,PABPC1,PIK3CB,PPP1CC,RAP2B,RPL10A,RPL11,RPL12,RPL13,RPL13A,RPL14,RPL15,RPL17,RPL18,RPL18A,RPL19,RPL21,RPL22,RPL22L1,RPL23,RPL23A,RPL24,RPL26,RPL26L1,RPL27A,RPL28,RPL29,RPL3,RPL30,RPL31,RPL32,RPL34,RPL35,RPL35A,RPL36,RPL36A,RPL37,RPL37A,RPL38,RPL39,RPL4,RPL5,RPL6,RPL7,RPL7A,RPL9,RPLP0,RPLP1,RPS10,RPS12,RPS14,RPS15A,RPS16,RPS17,RPS18,RPS19,RPS2,RPS20,RPS21,RPS23,RPS24,RPS25,RPS26,RPS27,RPS27A,RPS28,RPS3,RPS3A,RPS4X,RPS5,RPS6,RPS7,RPS8,RPS9,RPSA
Kinetochore Metaphase Signaling Pathway	19.7	1.99526e-20	0.495	2.714	ANAPC1,ANAPC10,ANAPC4,AURKB,BIRC5,BUB1,BUB1B,BUB3,CCNB1,CDC20,CDC27,CDCA8,CDK1,CENPA,CENPC,CENPE,CENPH,CENPK,CENPL,CENPN,CENPO,CENPP,CENPQ,CENPU,CENPW,DNAH10,ESPL1,H2AX,H2AZ1,INCENP,KIF2C,KNL1,KNTC1,MAD2L1,MASTL,NDC80,NEK2,NSL1,NUF2,PLK1,PPP1CC,PPP1R3D,PPP2R5C,PTTG1,RAD21,SKA1,SKA2,SKA3,SPC24,SPC25,SPDL1,TTK,ZW10,ZWILCH,ZWINT
Cell Cycle Control of Chromosomal Replication	17	1e-17	0.625	5.916	CDC45,CDC6,CDC7,CDK1,CDK2,CDK5,CDK7,CDT1,CHEK2,DBF4,DNA2,LIG1,MCM2,MCM3,MCM4,MCM5,MCM6,MCM7,MCM8,ORC1,ORC2,ORC3,ORC5,ORC6,PCNA,POLA1,POLA2,POLD1,POLE,PRIM1,PRIM2,RPA1,RPA2,RPA3,TOP2A
Role of BRCA1 in DNA Damage Response	14.7	1.99526e-15	0.5	1.732	ABRAXAS1,ATR,BARD1,BLM,BRCA1,BRCA2,BRCC3,BRIP1,CHEK1,CHEK2,DPF1,E2F1,E2F2,E2F3,E2F5,E2F7,FAAP24,FANCB,FANCC,FANCD2,FANCG,FANCL,FANCM,HLTF,MDC1,MLH1,MRE11,MSH2,MSH6,NBN,PLK1,RAD51,RFC2,RFC3,RFC4,RFC5,RPA1,SLC19A1,SMARCA2,TOPBP1
Superpathway of Cholesterol Biosynthesis	11.2	6.30957e-12	0.69	4.472	ACAT2,CYP51A1,DHCR24,DHCR7,EBP,FDFT1,FDPS,HADHB,HMGCR,HMGCS1,HSD17B7,IDI1,LBR,MSMO1,MVD,MVK,PMVK,SC5D,SQLE,TM7SF2
Mismatch Repair in Eukaryotes	10.4	3.98107e-11	0.875		EXO1,FEN1,MLH1,MSH2,MSH3,MSH6,PCNA,POLD1,RFC2,RFC3,RFC4,RFC5,RPA1,SLC19A1
Role of CHK Proteins in Cell Cycle Checkpoint Control	9.45	3.54813e-10	0.474	0.243	ATR,BRCA1,CDC25A,CDC25C,CDK1,CDK2,CHEK1,CHEK2,CLSPN,E2F1,E2F2,E2F3,E2F5,E2F7,MDC1,MRE11,NBN,PCNA,PLK1,PPP2R2B,PPP2R5C,RFC2,RFC3,RFC4,RFC5,RPA1,SLC19A1
Hereditary Breast Cancer Signaling	8.64	2.29087e-09	0.324		ATR,BARD1,BLM,BRCA1,BRCA2,CCNB1,CCND2,CCND3,CDC25C,CDK1,CHEK1,CHEK2,DPF1,E2F1,FAAP24,FANCB,FANCC,FANCD2,FANCG,FANCL,FANCM,H2AX,HDAC11,HLTF,KRAS,MLH1,MRE11,MSH2,MSH6,NBN,NPM1,PIK3CB,POLR2G,POLR2K,POLR2L,RAD51,RAP2B,RFC2,RFC3,RFC4,RFC5,RPA1,RPS27A,SFN,SLC19A1,SMARCA2
Cholesterol Biosynthesis I	7.92	1.20226e-08	0.846	3.317	CYP51A1,DHCR24,DHCR7,EBP,FDFT1,HSD17B7,LBR,MSMO1,SC5D,SQLE,TM7SF2
Cholesterol Biosynthesis II (via 24,25-dihydrolanosterol)	7.92	1.20226e-08	0.846	3.317	CYP51A1,DHCR24,DHCR7,EBP,FDFT1,HSD17B7,LBR,MSMO1,SC5D,SQLE,TM7SF2
Cholesterol Biosynthesis III (via Desmosterol)	7.92	1.20226e-08	0.846	3.317	CYP51A1,DHCR24,DHCR7,EBP,FDFT1,HSD17B7,LBR,MSMO1,SC5D,SQLE,TM7SF2
NER (Nucleotide Excision Repair, Enhanced Pathway)	6.79	1.62181e-07	0.33	4.811	CDK7,CHAF1A,CHAF1B,COPS2,DNA2,ERCC8,GTF2H2,GTF2H3,GTF2H5,LIG1,PCNA,POLA1,POLA2,POLD1,POLD2,POLD3,POLE,POLE2,POLE4,POLR2G,POLR2K,POLR2L,PRIM1,PRIM2,RFC2,RFC3,RFC4,RFC5,RPA1,RPA2,RPA3,SLC19A1,TOP2A,UBE2N
Valine Degradation I	6.61	2.45471e-07	0.619	3.317	ACADSB,ALDH6A1,BCAT1,DBT,DLD,ECHDC3,ECHS1,EHHADH,HADHB,HIBADH,HIBCH,HSD17B4,SDS
Mitotic Roles of Polo-Like Kinase	6.44	3.63078e-07	0.379	2.828	ANAPC1,ANAPC10,ANAPC4,CCNB1,CCNB2,CDC20,CDC25A,CDC25C,CDC27,CDC7,CDK1,CHEK2,ESPL1,FBXO5,KIF11,KIF23,PKMYT1,PLK1,PLK2,PLK4,PPP2R2B,PPP2R5C,PRC1,PTTG1,RAD21
Cell Cycle: G2/M DNA Damage Checkpoint Regulation	6.38	4.16869e-07	0.42	-1.147	ATR,AURKA,BORA,BRCA1,CCNB1,CCNB2,CDC25C,CDK1,CDK7,CDKN2A,CHEK1,CHEK2,CKS1B,CKS2,FBXL5,PKMYT1,PLK1,SFN,SKP2,TOP2A,YWHAQ
Fatty Acid β-oxidation I	6.38	4.16869e-07	0.486	3.873	ACADM,ACSF2,ACSL1,ECHDC3,ECHS1,ECI1,ECI2,EHHADH,HADH,HADHB,HSD17B10,HSD17B4,IVD,SCP2,SDS,SLC27A2,SLC27A6
Purine Nucleotides De Novo Biosynthesis II	6.31	4.89779e-07	0.818	3	ADSL,ADSS2,ATIC,GART,GMPS,IMPDH2,PAICS,PFAS,PPAT
BER (Base Excision Repair) Pathway	6.06	8.70964e-07	0.432	4.359	APEX1,CDKN2A,E2F1,FEN1,HMGB1,LIG1,MAP2K6,NEIL2,PARP1,PCNA,POLB,POLE,RFC2,RFC3,RFC4,RFC5,RPA1,SLC19A1,UNG
Regulation of eIF4 and p70S6K Signaling	5.74	1.8197e-06	0.263	0.816	EIF1AX,EIF1AY,EIF2B3,EIF3E,EIF3H,EIF3J,EIF3L,EIF3M,ITGA6,ITGAE,ITGB5,ITGB6,ITGB8,KRAS,MAPK14,PABPC1,PIK3CB,PPP2R2B,PPP2R5C,RAP2B,RPS10,RPS12,RPS14,RPS15A,RPS16,RPS17,RPS18,RPS19,RPS2,RPS20,RPS21,RPS23,RPS24,RPS25,RPS26,RPS27,RPS27A,RPS28,RPS3,RPS3A,RPS4X,RPS5,RPS6,RPS7,RPS8,RPS9,RPSA
Isoleucine Degradation I	5.59	2.5704e-06	0.611	3	ACADSB,ACAT2,BCAT1,DLD,ECHDC3,ECHS1,EHHADH,HADHB,HSD17B10,HSD17B4,SDS
tRNA Charging	5.55	2.81838e-06	0.436	4.123	AARS1,AARS2,DARS1,DARS2,EARS2,EPRS1,FARSB,GARS1,IARS1,LARS2,NARS2,QARS1,RARS1,SARS2,TARS1,TARS2,VARS1
Estrogen-mediated S-phase Entry	5.18	6.60693e-06	0.5	3.464	CCNA2,CCNE1,CCNE2,CDC25A,CDK1,CDK2,E2F1,E2F2,E2F3,E2F5,E2F7,SKP2,TFDP1
Mitochondrial Dysfunction	5.17	6.76083e-06	0.257		ACO1,AIFM1,APH1B,ATP5F1A,ATP5F1C,ATP5F1E,ATP5MC1,ATP5MC2,ATP5MC3,ATP5ME,ATP5MF,ATP5MG,ATP5PD,ATP5PO,CAT,COX15,COX5A,COX6C,COX7C,COX8C,CPT1A,CYB5B,CYCS,DHODH,GLRX2,GSR,HSD17B10,MT-CO3,MT-ND6,NDUFA12,NDUFA4,NDUFA5,NDUFAF1,NDUFB3,NDUFB6,NDUFS5,PRDX3,PRDX5,UQCR10,UQCRB,UQCRC2,UQCRH,UQCRQ,VDAC3
Pyrimidine Deoxyribonucleotides De Novo Biosynthesis I	5.07	8.51138e-06	0.522	3.464	AK5,AK7,CMPK1,CMPK2,DTYMK,NME1,NME2,NME4,NME7,RRM1,RRM2,TYMS
Pyrimidine Ribonucleotides De Novo Biosynthesis	5.02	9.54993e-06	0.421	3.873	AK5,AK7,CMPK1,CMPK2,CTPS1,DHODH,ENTPD2,ENTPD6,ENTPD7,NME1,NME2,NME4,NME7,NUDT15,NUDT5,SLC25A42
DNA Double-Strand Break Repair by Homologous Recombination	4.91	1.23027e-05	0.643		BRCA1,BRCA2,GEN1,LIG1,MRE11,NBN,POLA1,RAD51,RPA1
Pyrimidine Ribonucleotides Interconversion	4.86	1.38038e-05	0.429	3.873	AK5,AK7,CMPK1,CMPK2,CTPS1,ENTPD2,ENTPD6,ENTPD7,NME1,NME2,NME4,NME7,NUDT15,NUDT5,SLC25A42
Lysine Degradation II	4.41	3.89045e-05	1	2.236	AADAT,AASDH,AASDHPPT,AASS,ALDH7A1
Lysine Degradation V	4.41	3.89045e-05	1	2.236	AADAT,AASDH,AASDHPPT,ALDH7A1,PIPOX
dTMP De Novo Biosynthesis	4.41	3.89045e-05	1	2.236	DHFR,DHFR2,SHMT1,SHMT2,TYMS
Cyclins and Cell Cycle Regulation	4.3	5.01187e-05	0.298	2.558	ATR,CCNA2,CCNB1,CCNB2,CCND2,CCND3,CCNE1,CCNE2,CDC25A,CDK1,CDK2,CDK7,CDKN2A,CDKN2C,E2F1,E2F2,E2F3,E2F5,E2F7,FBXL5,HDAC11,PPP2R2B,PPP2R5C,SKP2,TFDP1
Oxidative Phosphorylation	4.15	7.07946e-05	0.27	5.385	ATP5F1A,ATP5F1C,ATP5F1E,ATP5MC1,ATP5MC2,ATP5MC3,ATP5ME,ATP5MF,ATP5MG,ATP5PD,ATP5PO,COX15,COX5A,COX6C,COX7C,COX8C,CYB5B,CYCS,MT-CO3,NDUFA12,NDUFA4,NDUFA5,NDUFB3,NDUFB6,NDUFS5,UQCR10,UQCRB,UQCRC2,UQCRH,UQCRQ
Cell Cycle: G1/S Checkpoint Regulation	3.96	0.000109648	0.309	-1.414	ATR,CCND2,CCND3,CCNE1,CCNE2,CDC25A,CDK2,CDKN2A,CDKN2C,E2F1,E2F2,E2F3,E2F5,E2F7,FBXL5,HDAC11,PAK1IP1,RPL11,RPL5,SKP2,TFDP1
Mevalonate Pathway I	3.9	0.000125893	0.571	2.828	ACAT2,HADHB,HMGCR,HMGCS1,IDI1,MVD,MVK,PMVK
ATM Signaling	3.87	0.000134896	0.273	1.043	ATR,BLM,BRCA1,CBX1,CBX3,CCNB1,CCNB2,CDC25A,CDC25C,CDK1,CDK2,CHEK1,CHEK2,FANCD2,H2AX,MAPK14,MDC1,MRE11,NBN,PPP1CC,PPP2R2B,PPP2R5C,RAD51,RNF168,SMC2,TDP1,TOPBP1
Superpathway of Geranylgeranyldiphosphate Biosynthesis I (via Mevalonate)	3.74	0.00018197	0.5	3	ACAT2,FDPS,HADHB,HMGCR,HMGCS1,IDI1,MVD,MVK,PMVK
Zymosterol Biosynthesis	3.68	0.00020893	0.833	2.236	CYP51A1,HSD17B7,LBR,MSMO1,TM7SF2
Coronavirus Pathogenesis Pathway	3.59	0.00025704	0.222	-5.729	ACE2,ADAM9,CCNE1,CCNE2,CDK2,E2F1,E2F2,E2F3,E2F5,E2F7,HDAC11,MAPK14,MAVS,NPM1,PYCARD,REL,RPS10,RPS12,RPS14,RPS15A,RPS16,RPS17,RPS18,RPS19,RPS2,RPS20,RPS21,RPS23,RPS24,RPS25,RPS26,RPS27,RPS27A,RPS28,RPS3,RPS3A,RPS4X,RPS5,RPS6,RPS7,RPS8,RPS9,RPSA,TFDP1,ZC3HAV1
DNA damage-induced 14-3-3σ Signaling	3.52	0.000301995	0.474		ATR,BRCA1,CCNB1,CCNB2,CCNE1,CCNE2,CDK1,CDK2,SFN
mTOR Signaling	3.44	0.000363078	0.217	1.941	EIF3E,EIF3H,EIF3J,EIF3L,EIF3M,KRAS,NAPEPLD,PIK3CB,PPP2R2B,PPP2R5C,PRKAB2,PRKCA,PRKCI,PRKD3,RAC3,RAP2B,RHOBTB2,RND3,RPS10,RPS12,RPS14,RPS15A,RPS16,RPS17,RPS18,RPS19,RPS2,RPS20,RPS21,RPS23,RPS24,RPS25,RPS26,RPS27,RPS27A,RPS28,RPS3,RPS3A,RPS4X,RPS5,RPS6,RPS6KA4,RPS7,RPS8,RPS9,RPSA
HOTAIR Regulatory Pathway	3.27	0.000537032	0.227	5.24	CDH1,COL3A1,CTNNB1,DNMT3B,DZIP3,EED,EZH2,FOXM1,JARID2,KDM1A,MET,MEX3B,MMP12,MMP14,MMP19,MMP2,MMP3,MMP7,MMP9,MTF2,PCDH10,PIK3CB,RBBP7,REL,REST,SNAI2,SPP1,SUZ12,TCF7,TCF7L2,TWIST2,WNT10B,WNT11,WNT2,WNT3,WNT7A,WNT7B
Ovarian Cancer Signaling	2.93	0.0011749	0.222	1.897	BRCA1,BRCA2,CDKN2A,CTNNB1,E2F1,E2F2,E2F3,E2F5,FZD3,FZD5,FZD6,GJA1,HDAC11,KRAS,LHB,MLH1,MMP2,MMP7,MMP9,MSH2,MSH6,PIK3CB,PRKAR2A,RAD51,RAP2B,SMO,TCF7,TCF7L2,TFDP1,WNT10B,WNT11,WNT2,WNT3,WNT7A,WNT7B
Arsenate Detoxification I (Glutaredoxin)	2.88	0.00131826	0.8	2	AS3MT,GLRX2,GSTO1,PNP
Superpathway of Serine and Glycine Biosynthesis I	2.88	0.00131826	0.8	2	PHGDH,PSAT1,SHMT1,SHMT2
Assembly of RNA Polymerase II Complex	2.85	0.00141254	0.3	3.873	CDK7,GTF2A2,GTF2H2,GTF2H3,GTF2H5,POLR2G,POLR2K,POLR2L,TAF13,TAF15,TAF4B,TAF5L,TAF7L,TAF9,TAF9B
Glutathione-mediated Detoxification	2.7	0.00199526	0.324	3.317	ANPEP,GGH,GSTA3,GSTA4,GSTM2,GSTM4,GSTO1,GSTO2,HPGDS,LANCL1,MGST1,MGST3
Sirtuin Signaling Pathway	2.67	0.00213796	0.192	-0.686	ACADL,APEX1,ARG2,ARNTL,ATG4C,ATP5F1A,ATP5F1C,ATP5F1E,ATP5MC1,CDH1,CPS1,CPT1A,E2F1,EPO,GLUD2,GOT2,IDH2,LDHA,LDHB,MAPK4,MT-ND6,MYCN,NBN,NDUFA12,NDUFA4,NDUFA5,NDUFAF1,NDUFB3,NDUFB6,NDUFS5,NEDD4,NOS2,PARP1,PCK2,PDK1,PGAM1,POLR1A,POLR1E,PPARG,PPIF,REL,RRP9,SCNN1A,SLC25A5,SLC25A6,TIMM8A,TIMM8B,TIMM9,TOMM34,TOMM5,TOMM6,TUBA1B,TUBA1C,UQCRC2,VDAC3,WRN
5-aminoimidazole Ribonucleotide Biosynthesis I	2.65	0.00223872	1		GART,PFAS,PPAT
Inosine-5'-phosphate Biosynthesis II	2.65	0.00223872	1		ADSL,ATIC,PAICS
Ethanol Degradation IV	2.63	0.00234423	0.375	3	ACSL1,ACSS1,ACSS3,ALDH1A1,ALDH1B1,ALDH2,ALDH4A1,ALDH7A1,CAT
Glutaryl-CoA Degradation	2.6	0.00251189	0.4	2.646	ACAT2,CYP2S1,EHHADH,HACD2,HADH,HADHB,HSD17B10,HSD17B4
Granzyme B Signaling	2.59	0.0025704	0.438	1.89	CYCS,DFFA,DFFB,ENDOG,LMNB1,LMNB2,PARP1
Leucine Degradation I	2.51	0.0030903	0.556	2.236	ACADM,BCAT1,IVD,MCCC1,MCCC2
Folate Transformations I	2.51	0.0030903	0.556	2.236	MTHFD1,MTHFD2,MTR,SHMT1,SHMT2
Arginine Degradation VI (Arginase 2 Pathway)	2.45	0.00354813	0.667	2	ARG2,OAT,PYCR1,PYCR3
Glycine Cleavage Complex	2.45	0.00354813	0.667	2	AMT,DLD,GCSH,GLDC
Regulation Of The Epithelial Mesenchymal Transition In Development Pathway	2.43	0.00371535	0.241	3.153	APH1B,AXIN2,BRCA1,CDH1,CTNNB1,FZD3,FZD5,FZD6,LOX,PYGO1,REL,SMO,SNAI2,TCF7,TCF7L2,WNT10B,WNT11,WNT2,WNT3,WNT7A,WNT7B
Nucleotide Excision Repair Pathway	2.4	0.00398107	0.314		CDK7,ERCC8,GTF2H2,GTF2H3,GTF2H5,POLR2G,POLR2K,POLR2L,RPA1,RPA2,RPA3
Aryl Hydrocarbon Receptor Signaling	2.32	0.0047863	0.208	3.5	ALDH18A1,ALDH1A1,ALDH1B1,ALDH2,ALDH4A1,ALDH5A1,ALDH6A1,ALDH7A1,ATR,CCNA2,CCND2,CCND3,CCNE1,CCNE2,CDK2,CDKN2A,CHEK1,CHEK2,DHFR,E2F1,GSTA3,GSTA4,GSTM2,GSTM4,GSTO1,GSTO2,MCM7,MGST1,MGST3,POLA1,PTGES3,REL,TFDP1
Colanic Acid Building Blocks Biosynthesis	2.22	0.0060256	0.429	2.449	GALK1,GMDS,GPI,MPI,PMM1,UGP2
Cell Cycle Regulation by BTG Family Proteins	2.2	0.00630957	0.297	2.828	CCNE1,CCNE2,CDK2,E2F1,E2F2,E2F3,E2F5,E2F7,NOCT,PPP2R2B,PPP2R5C
Xenobiotic Metabolism PXR Signaling Pathway	2.18	0.00660693	0.197	4.542	ALDH18A1,ALDH1A1,ALDH1B1,ALDH2,ALDH4A1,ALDH5A1,ALDH6A1,ALDH7A1,CAT,CDK2,CDK5,CHST1,CHST10,CHST11,CHST12,ESD,GSTA3,GSTA4,GSTM2,GSTM4,GSTO1,GSTO2,HS2ST1,HS3ST1,HS3ST2,HS6ST2,MGST1,MGST3,NOS2,PPP1CC,PPP1R3D,PRKAR2A,PRKCA,PRKCI,PRKD3,SULT1A1,SULT1C2,UST
Salvage Pathways of Pyrimidine Ribonucleotides	2.12	0.00758578	0.224	4.69	AK5,AK7,APOBEC3B,APOBEC3F,APOBEC3H,CDK1,CDK2,CDK5,CDK7,CMPK1,CMPK2,MAP2K6,NEK2,NME1,NME2,NME4,NME7,PLK1,PRKX,PYCR3,TTK,UPRT
Heparan Sulfate Biosynthesis (Late Stages)	2.11	0.00776247	0.235	4.243	AARS1,ALDH2,CHST1,CHST10,CHST11,CHST12,DTD2,EXTL2,EXTL3,GLCE,HS2ST1,HS3ST1,HS3ST2,HS6ST2,NOTUM,SULT1A1,SULT1C2,TARS2,UST
Proline Biosynthesis I	2.09	0.00812831	0.75		ALDH18A1,PYCR1,PYCR3
Arginine Degradation I (Arginase Pathway)	2.09	0.00812831	0.75		ALDH4A1,ARG2,OAT
Acetate Conversion to Acetyl-CoA	2.09	0.00812831	0.75		ACSL1,ACSS1,ACSS3
Fatty Acid β-oxidation III (Unsaturated, Odd Number)	2.09	0.00812831	0.75		ECI1,ECI2,EHHADH
Telomere Extension by Telomerase	2.05	0.00891251	0.4		HNRNPA1,HNRNPA2B1,MRE11,NBN,POT1,TERF1
Superpathway of Citrulline Metabolism	2.05	0.00891251	0.4	2.449	ALDH18A1,ARG2,ASS1,CPS1,NOS2,OAT
LPS/IL-1 Mediated Inhibition of RXR Function	2.04	0.00912011	0.185	-0.378	ABCB9,ACSF2,ACSL1,ALDH18A1,ALDH1A1,ALDH1B1,ALDH2,ALDH4A1,ALDH5A1,ALDH6A1,ALDH7A1,APOC1,APOC2,CAT,CHST1,CHST10,CHST11,CHST12,CPT1A,CPT2,CYP2S1,FABP3,FABP7,FMO1,GSTA3,GSTA4,GSTM2,GSTM4,GSTO1,GSTO2,HMGCS1,HS2ST1,HS3ST1,HS3ST2,HS6ST2,IL1R2,IL1RN,MAP3K1,MGMT,MGST1,MGST3,SLC27A2,SLC27A6,SULT1A1,SULT1C2,UST,XPO1
Heparan Sulfate Biosynthesis	2.04	0.00912011	0.227	4.359	AARS1,ALDH2,CHST1,CHST10,CHST11,CHST12,DTD2,EXTL2,EXTL3,GLCE,HS2ST1,HS3ST1,HS3ST2,HS6ST2,NOTUM,SULT1A1,SULT1C2,TARS2,UST,XYLT1
Superpathway of Methionine Degradation	2.01	0.00977237	0.282	3.162	AHCYL2,ALKBH8,CTH,DLD,EEF1AKMT2,GOT2,MCEE,MGMT,MTR,SUOX,SUV39H2
Ethanol Degradation II	2.01	0.00977237	0.294	3.162	ACSL1,ACSS1,ACSS3,ADH5,ALDH1A1,ALDH1B1,ALDH2,ALDH4A1,ALDH7A1,DHRS9
Small Cell Lung Cancer Signaling	1.92	0.0120226	0.219	2.121	BIRC2,CCND2,CCND3,CCNE1,CCNE2,CDK2,CKS1B,CYCS,E2F1,E2F2,E2F3,E2F5,FHIT,HDAC11,IKBKE,PIK3CB,REL,SKP2,TFDP1,TRAF4,TRAF5
Xenobiotic Metabolism CAR Signaling Pathway	1.84	0.0144544	0.189	4.667	ALDH18A1,ALDH1A1,ALDH1B1,ALDH2,ALDH4A1,ALDH5A1,ALDH6A1,ALDH7A1,CHST1,CHST10,CHST11,CHST12,FMO1,GSTA3,GSTA4,GSTM2,GSTM4,GSTO1,GSTO2,HS2ST1,HS3ST1,HS3ST2,HS6ST2,MAP2K6,MGST1,MGST3,NOS2,PPP2R2B,PPP2R5C,PRKCA,PRKCI,PRKD3,RACK1,SULT1A1,SULT1C2,UST
Xenobiotic Metabolism AHR Signaling Pathway	1.78	0.0165959	0.218	3.3	ALDH18A1,ALDH1A1,ALDH1B1,ALDH2,ALDH4A1,ALDH5A1,ALDH6A1,ALDH7A1,GSTA3,GSTA4,GSTM2,GSTM4,GSTO1,GSTO2,MGST1,MGST3,PTGES3,REL,SUMO1
WNT/β-catenin Signaling	1.77	0.0169824	0.191	1.8	APPL1,AXIN2,CDH1,CDH3,CDKN2A,CSNK1G3,CTNNB1,DKK1,DKK2,FZD3,FZD5,FZD6,GJA1,KREMEN1,LRP5,MMP7,PPP2R2B,PPP2R5C,RPS27A,RUVBL2,SFRP1,SMO,SOX14,SOX4,TCF7,TCF7L2,TLE4,WNT10B,WNT11,WNT2,WNT3,WNT7A,WNT7B
Epoxysqualene Biosynthesis	1.76	0.017378	1		FDFT1,SQLE
All-trans-decaprenyl Diphosphate Biosynthesis	1.76	0.017378	1		PDSS1,PDSS2
Choline Degradation I	1.76	0.017378	1		ALDH7A1,CHDH
Formaldehyde Oxidation II (Glutathione-dependent)	1.76	0.017378	1		ADH5,ESD
Glycine Biosynthesis I	1.76	0.017378	1		SHMT1,SHMT2
Proline Biosynthesis II (from Arginine)	1.74	0.018197	0.6		OAT,PYCR1,PYCR3
Tetrahydrofolate Salvage from 5,10-methenyltetrahydrofolate	1.74	0.018197	0.6		GART,MTHFD1,MTHFD2
Folate Polyglutamylation	1.74	0.018197	0.6		MTHFD1,SHMT1,SHMT2
Tryptophan Degradation III (Eukaryotic)	1.71	0.0194984	0.296	2.646	ACAT2,CYP2S1,EHHADH,HACD2,HADH,HADHB,HSD17B10,HSD17B4
Gluconeogenesis I	1.71	0.0194984	0.296	2.828	ALDOC,ENO1,FBP1,GAPDH,GPI,MDH1,ME2,PGAM1
Stearate Biosynthesis I (Animals)	1.71	0.0194984	0.231	3.317	ACOT11,ACSF2,ACSL1,DBT,DHCR24,DHRS11,ELOVL6,FASN,MBLAC2,PORCN,PTGR1,SLC27A2,SLC27A6,SRD5A3,THEM4
Oleate Biosynthesis II (Animals)	1.7	0.0199526	0.385	2.236	ALDH6A1,FADS1,FADS2,FADS6,SCD
Molecular Mechanisms of Cancer	1.69	0.0204174	0.166		APH1B,ATR,AURKA,BAK1,BIRC2,BMP7,BRCA1,CASP6,CCND2,CCND3,CCNE1,CCNE2,CDC25A,CDC25C,CDH1,CDK1,CDK2,CDK5,CDK7,CDKN2A,CDKN2C,CHEK1,CHEK2,CTNNB1,CYCS,E2F1,E2F2,E2F3,E2F5,E2F7,FANCD2,FZD3,FZD5,FZD6,GNA12,GNAS,GNB3,GNB4,GNB5,GNG10,GNG4,HAT1,HDAC11,ITGA6,ITGAE,ITGB5,ITGB6,ITGB8,KRAS,LRP5,MAP2K6,MAPK14,NBN,PAK6,PIK3CB,PMAIP1,PRKAR2A,PRKCA,PRKCI,PRKD3,RAC3,RAP2B,RASGRF1,REL,RHOBTB2,RND3,SMO,TFDP1,WNT10B,WNT11,WNT2,WNT3,WNT7A,WNT7B
Pulmonary Fibrosis Idiopathic Signaling Pathway	1.68	0.020893	0.172	7.216	BIRC5,CDH1,COL21A1,COL2A1,COL3A1,COL4A6,COL5A1,COL6A2,COL6A3,COL6A6,COL9A2,COL9A3,CTNNB1,EED,EPHB3,EPHB4,EZH2,FGFR2,FGFRL1,FN1,FZD3,FZD5,FZD6,GNA12,IL6ST,ITGB6,JARID2,KRAS,MAP2K6,MAPK14,MMP12,MMP14,MMP19,MMP2,MMP3,MMP7,MMP9,MTF2,PIK3CB,PMAIP1,PTK2B,RAP2B,RBBP7,REL,RPS6KA4,SMO,SUZ12,TCF7,TCF7L2,WNT10B,WNT11,WNT2,WNT3,WNT7A,WNT7B,YAP1
Axonal Guidance Signaling	1.68	0.020893	0.163		ACE2,ADAM22,ADAM28,ADAM8,ADAM9,ADAMTS12,ADAMTS17,ADAMTS19,ADAMTS20,ADAMTS7,ARPC1B,BMP7,BRCC3,CDK5,EFNA5,EFNB3,EIF3H,EPHB3,EPHB4,FZD3,FZD5,FZD6,GNA12,GNAS,GNB3,GNB4,GNB5,GNG10,GNG4,ITGA6,ITGAE,ITGB5,ITGB6,ITGB8,KRAS,MAG,MET,MMP12,MMP14,MMP2,MMP3,MMP7,MMP9,MYL3,MYL7,MYLPF,NOTUM,NRP2,PAK6,PFN1,PIK3CB,PLCD4,PLCG2,PLXNA1,PMPCB,PPP3CA,PRKAR2A,PRKCA,PRKCI,PRKD3,PSMD14,RAC3,RAP2B,ROBO1,SEMA4C,SEMA4D,SEMA4G,SEMA5A,SEMA6D,SMO,SRGAP1,TUBA1B,TUBA1C,TUBB,TUBB6,UNC5C,VASP,WNT10B,WNT11,WNT2,WNT3,WNT7A,WNT7B
Phosphatidylethanolamine Biosynthesis II	1.67	0.0213796	0.444	2	ETNK1,ETNK2,PCYT2,PIGF
Heme Biosynthesis II	1.67	0.0213796	0.444	2	CPOX,FECH,HMBS,UROS
Protein Ubiquitination Pathway	1.63	0.0234423	0.175		ANAPC1,ANAPC10,ANAPC4,BIRC2,BRCA1,CDC20,DNAJB4,DNAJC19,DNAJC22,DNAJC28,DNAJC9,HLA-G,HSCB,HSPA4,HSPA4L,HSPB11,HSPB6,HSPD1,HSPE1,MED20,MR1,NEDD4,PSMA2,PSMA4,PSMB2,PSMD12,PSMD14,RPS27A,SASS6,SKP2,SMO,TAP2,TRAP1,UBE2C,UBE2E1,UBE2N,UBE2S,UBE2T,UBE4B,UCHL1,UCHL5,USP1,USP10,USP13,USP2,USP25,USP28,USP31
Chondroitin Sulfate Biosynthesis (Late Stages)	1.59	0.025704	0.24	3.464	CHST1,CHST10,CHST11,CHST12,CHSY3,HS2ST1,HS3ST1,HS3ST2,HS6ST2,SULT1A1,SULT1C2,UST
DNA Double-Strand Break Repair by Non-Homologous End Joining	1.55	0.0281838	0.357		MRE11,NBN,PARP1,WRN,XRCC4
Phenylalanine Degradation IV (Mammalian, via Side Chain)	1.55	0.0281838	0.357	2.236	AASDH,ACSF3,ALDH2,GOT2,SLC27A2
Adipogenesis pathway	1.55	0.0281838	0.193		ARNTL,BMP7,CDK5,CDK7,CTNNB1,DGKD,EZH2,FGFR2,FGFRL1,FZD3,FZD5,FZD6,GTF2H2,GTF2H3,GTF2H5,HAT1,HDAC11,KDM1A,NOCT,PPARG,PPIP5K1,RBBP7,SAP30,SMO,TCF7,WNT10B
p53 Signaling	1.55	0.0281838	0.204	-0.277	ATR,BIRC5,BRCA1,CASP6,CCND2,CCNG1,CDK2,CDKN2A,CHEK1,CHEK2,CTNNB1,E2F1,MAPK14,PCNA,PIK3CB,PMAIP1,SFN,SNAI2,TOPBP1,TP63
γ-linolenate Biosynthesis II (Animals)	1.52	0.0301995	0.316	2.236	ACSF2,ACSL1,FADS1,FADS2,SLC27A2,SLC27A6
Mitochondrial L-carnitine Shuttle Pathway	1.52	0.0301995	0.316	2.236	ACSF2,ACSL1,CPT1A,CPT2,SLC27A2,SLC27A6
Protein Kinase A Signaling	1.49	0.0323594	0.164	-0.289	ADD3,AKAP1,AKAP5,AKAP6,ANAPC1,ANAPC10,ANAPC4,APEX1,CALM1 (includes others),CDC14B,CDC25A,CDC25C,CDC27,CDKN3,CNGB1,CTNNB1,DUSP9,EYA1,EYA2,GNAS,GNB3,GNB4,GNB5,GNG10,GNG4,GYS1,KDELR3,MAP3K1,MYH10,MYL3,MYL7,MYLK3,MYLPF,NAPEPLD,NOTUM,PDE10A,PDE6H,PDE7A,PGP,PHKB,PLCD4,PLCG2,PPP1CC,PPP1R3D,PPP3CA,PRKAR2A,PRKCA,PRKCI,PRKD3,PTK2B,PTP4A1,PTPN9,PTPRE,PTPRK,PTPRS,PYGL,REL,SFN,SMO,TCF7,TCF7L2,TH,TNNI2,TNNI3,UBASH3B,VASP,YWHAQ
Glycine Betaine Degradation	1.49	0.0323594	0.4	2	PIPOX,SDS,SHMT1,SHMT2
Role of OCT4 in Mammalian Embryonic Stem Cell Pluripotency	1.48	0.0331131	0.239		BRCA1,CASP6,CCNF,CDX2,IGF2BP1,JARID2,NR6A1,PARP1,PCGF6,REST,SPP1
Arginine Biosynthesis IV	1.48	0.0331131	0.5		ASS1,GLUD2,OAT
Urea Cycle	1.48	0.0331131	0.5		ARG2,ASS1,CPS1
GDP-mannose Biosynthesis	1.48	0.0331131	0.5		GPI,MPI,PMM1
Chondroitin Sulfate Biosynthesis	1.45	0.0354813	0.224	3.606	CHST1,CHST10,CHST11,CHST12,CHSY3,HS2ST1,HS3ST1,HS3ST2,HS6ST2,SULT1A1,SULT1C2,UST,XYLT1
Glioblastoma Multiforme Signaling	1.42	0.0380189	0.181	4.025	CCND2,CCND3,CCNE1,CCNE2,CDK2,CDKN2A,CTNNB1,E2F1,E2F2,E2F3,E2F5,E2F7,FZD3,FZD5,FZD6,KRAS,NOTUM,PIK3CB,PLCD4,PLCG2,RAC3,RAP2B,RHOBTB2,RND3,SMO,WNT10B,WNT11,WNT2,WNT3,WNT7A,WNT7B
Dermatan Sulfate Biosynthesis (Late Stages)	1.42	0.0380189	0.234	3.317	CHST1,CHST10,CHST11,CHST12,HS2ST1,HS3ST1,HS3ST2,HS6ST2,SULT1A1,SULT1C2,UST
Colorectal Cancer Metastasis Signaling	1.4	0.0398107	0.17	4.95	APPL1,BIRC5,CDH1,CTNNB1,FZD3,FZD5,FZD6,GNA12,GNAS,GNB3,GNB4,GNB5,GNG10,GNG4,IL6ST,KRAS,LRP5,MLH1,MMP12,MMP14,MMP19,MMP2,MMP3,MMP7,MMP9,MSH2,MSH3,MSH6,NOS2,PIK3CB,PRKAR2A,PTGER3,RAC3,RAP2B,REL,RHOBTB2,RND3,SMO,TCF7,TCF7L2,WNT10B,WNT11,WNT2,WNT3,WNT7A,WNT7B
Pulmonary Healing Signaling Pathway	1.37	0.042658	0.176	5.24	CCNB1,CDC25C,CDH1,CTNNB1,FGFR2,FOXM1,FRK,FZD3,FZD5,FZD6,IDH2,KRAS,MAPK14,MMP12,MMP14,MMP19,MMP2,MMP3,MMP7,MMP9,PRKAB2,PRKCA,PRKCI,PRKD3,RAP2B,SMO,TCF7,TCF7L2,WNT10B,WNT11,WNT2,WNT3,WNT7A,WNT7B,YAP1
GADD45 Signaling	1.35	0.0446684	0.217	-0.832	ATR,BRCA1,CCNB1,CCND2,CCND3,CCNE1,CCNE2,CDK1,CDK2,MAP2K6,MAPK14,PCNA,REL
Dermatan Sulfate Biosynthesis	1.35	0.0446684	0.217	3.606	CHST1,CHST10,CHST11,CHST12,CHSY3,HS2ST1,HS3ST1,HS3ST2,HS6ST2,SULT1A1,SULT1C2,UST,XYLT1
PCP (Planar Cell Polarity) Pathway	1.35	0.0446684	0.217	3.317	CELSR1,FZD3,FZD5,FZD6,PFN1,SMO,VANGL1,WNT10B,WNT11,WNT2,WNT3,WNT7A,WNT7B
Diphthamide Biosynthesis	1.33	0.0467735	0.667		DPH5,DPH6
Serine Biosynthesis	1.33	0.0467735	0.667		PHGDH,PSAT1
Guanine and Guanosine Salvage I	1.33	0.0467735	0.667		HPRT1,PNP
Thyronamine and Iodothyronamine Metabolism	1.33	0.0467735	0.667		DIO2,DIO3
Palmitate Biosynthesis I (Animals)	1.33	0.0467735	0.667		CBR4,FASN
Ascorbate Recycling (Cytosolic)	1.33	0.0467735	0.667		GSTO1,GSTO2
D-glucuronate Degradation I	1.33	0.0467735	0.667		CRYL1,DCXR
Thyroid Hormone Metabolism I (via Deiodination)	1.33	0.0467735	0.667		DIO2,DIO3
Adenine and Adenosine Salvage I	1.33	0.0467735	0.667		APRT,PNP
4-aminobutyrate Degradation I	1.33	0.0467735	0.667		ALDH5A1,SUCLG2
Histamine Degradation	1.32	0.047863	0.286	2.449	ALDH1A1,ALDH1B1,ALDH2,ALDH4A1,ALDH7A1,HNMT
HIF1α Signaling	1.31	0.0489779	0.173	4.116	APEX1,CCNG2,EGLN3,EPO,GCK,GPI,HGF,HIF1AN,HSPA4,KDM1A,KRAS,LDHA,LDHB,MAP2K6,MET,MMP12,MMP14,MMP19,MMP2,MMP3,MMP7,MMP9,NOS2,PIK3CB,PLCG2,PPP3CA,PRKCA,PRKCI,PRKD3,RAC3,RACK1,RAN,RAP2B,RPS6,SAT2,SLC2A3
Androgen Signaling	1.29	0.0512861	0.178	2.646	CACNA2D3,CALM1 (includes others),CDK7,GNA12,GNAS,GNB3,GNB4,GNB5,GNG10,GNG4,GTF2A2,GTF2H2,GTF2H3,GTF2H5,HSPA4,POLR2G,POLR2K,POLR2L,PRKAR2A,PRKCA,PRKCI,PRKD3,REL,TAF13,TAF15,TAF4B,TAF5L,TAF7L,TAF9,TAF9B
Adenine and Adenosine Salvage III	1.28	0.0524807	0.429		ADA,HPRT1,PNP
Glycogen Biosynthesis II (from UDP-D-Glucose)	1.28	0.0524807	0.429		GYG2,GYS1,UGP2
NAD Salvage Pathway II	1.26	0.0549541	0.259	2.449	ACP5,ACP6,ENPP5,NMNAT1,NT5C3A,NT5M,NUDT12
Glycolysis I	1.26	0.0549541	0.259	2.646	ALDOC,ENO1,FBP1,GAPDH,GPI,PFKP,PGAM1
Senescence Pathway	1.25	0.0562341	0.164	1.265	ANAPC1,ANAPC10,ANAPC4,ATR,CACNA2D3,CALM1 (includes others),CAPN5,CAT,CBX8,CCNB1,CCNB2,CCND2,CCND3,CCNE1,CCNE2,CDC25A,CDC25C,CDC27,CDK1,CDK2,CDKN2A,CHEK1,CHEK2,DHCR24,DLD,E2F1,E2F2,E2F3,E2F5,E2F7,EED,ELF5,EZH2,IKBKE,KRAS,MAP2K6,MAPK14,MAPK4,MRE11,NBN,PARP1,PCGF6,PDK1,PIK3CB,PPP2R2B,PPP2R5C,PPP3CA,RAP2B,RPS6KA4
NAD Signaling Pathway	1.24	0.057544	0.179	4.899	ACADL,ACADM,AIFM1,ARNTL,BST1,GJA1,HGF,HSPD1,IDH2,LDHA,LDHB,NMNAT1,NUDT12,PARP1,PARP11,PARP16,PARP2,PARP4,PARP8,PIK3CB,POLR2G,POLR2K,POLR2L,PRKAB2,SLC29A1,SLC29A2,SLC29A4
Putrescine Degradation III	1.23	0.0588844	0.273	2.449	ALDH1A1,ALDH1B1,ALDH2,ALDH4A1,ALDH7A1,SAT2
Cleavage and Polyadenylation of Pre-mRNA	1.21	0.0616595	0.333		CPSF3,CSTF2,CSTF3,NUDT21
RAN Signaling	1.21	0.0616595	0.294	2.236	IPO5,KPNA2,RAN,RANBP1,XPO1
Regulation of Cellular Mechanics by Calpain Protease	1.15	0.0707946	0.191	0.816	ACTN1,CAPN5,CCNA2,CCND2,CCND3,CCNE1,CCNE2,CDK1,CDK2,CNGB1,ITGA6,ITGAE,ITGB5,ITGB6,ITGB8,KRAS,RAP2B
Inositol Pyrophosphates Biosynthesis	1.12	0.0758578	0.375		IPMK,PPIP5K1,PPIP5K2
Induction of Apoptosis by HIV1	1.11	0.0776247	0.2	2.714	BAK1,BIRC2,CYCS,DFFA,DFFB,ELP1,IKBKE,REL,SLC25A10,SLC25A13,SLC25A3,SLC25A5,SLC25A6
γ-glutamyl Cycle	1.1	0.0794328	0.308	2	ANPEP,CHAC2,GGCT,OPLAH
Basal Cell Carcinoma Signaling	1.08	0.0831764	0.194	3.464	BMP7,CTNNB1,FZD3,FZD5,FZD6,SMO,TCF7,TCF7L2,WNT10B,WNT11,WNT2,WNT3,WNT7A,WNT7B
Tumoricidal Function of Hepatic Natural Killer Cells	1.07	0.0851138	0.25	1	AIFM1,CASP6,CYCS,DFFA,DFFB,ENDOG
TCA Cycle II (Eukaryotic)	1.07	0.0851138	0.25	2.449	ACO1,DHTKD1,DLD,FH,MDH1,SUCLG1
HIPPO signaling	1.07	0.0851138	0.188	-1.508	AMOT,DLG1,DLG2,FRMD6,MOB1A,PPP1CC,PPP1R3D,PPP2R2B,PPP2R5C,RASSF6,SFN,SKP2,TEAD1,TEAD4,YAP1,YWHAQ
2-ketoglutarate Dehydrogenase Complex	1.06	0.0870964	0.5		DHTKD1,DLD
Branched-chain α-keto acid Dehydrogenase Complex	1.06	0.0870964	0.5		DBT,DLD
Heme Biosynthesis from Uroporphyrinogen-III I	1.06	0.0870964	0.5		CPOX,FECH
Oxidized GTP and dGTP Detoxification	1.06	0.0870964	0.5		NUDT1,RUVBL2
Molybdenum Cofactor Biosynthesis	1.06	0.0870964	0.5		MOCS2,NFS1
Purine Nucleotides Degradation II (Aerobic)	1.03	0.0933254	0.263	2.236	ADA,IMPDH2,NT5C3A,NT5M,PNP
Xenobiotic Metabolism Signaling	1	0.1	0.159		ALDH18A1,ALDH1A1,ALDH1B1,ALDH2,ALDH4A1,ALDH5A1,ALDH6A1,ALDH7A1,CAT,CHST1,CHST10,CHST11,CHST12,ESD,FMO1,GSTA3,GSTA4,GSTM2,GSTM4,GSTO1,GSTO2,HS2ST1,HS3ST1,HS3ST2,HS6ST2,KRAS,MAP2K6,MAP3K1,MAPK14,MGMT,MGST1,MGST3,NOS2,PIK3CB,PPP2R2B,PPP2R5C,PRKCA,PRKCI,PRKD3,PTGES3,RAP2B,REL,SULT1A1,SULT1C2,SUMO1,UST
Gα12/13 Signaling	1	0.1	0.173	1.091	CDH1,CDH11,CDH15,CDH18,CDH23,CDH26,CDH3,CDH8,CTNNB1,ELP1,F2RL1,GNA12,IKBKE,KRAS,LPAR3,MAP3K1,MYL3,MYL7,MYLPF,PIK3CB,PTK2B,RAP2B,REL
Urate Biosynthesis/Inosine 5'-phosphate Degradation	0.996	0.100925	0.286	2	IMPDH2,NT5C3A,NT5M,PNP
Sphingosine and Sphingosine-1-phosphate Metabolism	0.987	0.103039	0.333		ASAH2,ASAH2B,SGPP2
Citrulline Biosynthesis	0.987	0.103039	0.333		ALDH18A1,ARG2,OAT
G Protein Signaling Mediated by Tubby	0.939	0.11508	0.205		GNA12,GNAS,GNB3,GNB4,GNB5,GNG10,GNG4,PLCG2,TUB
Cysteine Biosynthesis III (mammalia)	0.936	0.115878	0.231	2.236	AHCYL2,ALKBH8,CTH,EEF1AKMT2,MGMT,SUV39H2
Dopamine Degradation	0.928	0.118032	0.219	2.646	ALDH1A1,ALDH1B1,ALDH2,ALDH4A1,ALDH7A1,SULT1A1,SULT1C2
LXR/RXR Activation	0.907	0.12388	0.171	1.155	ACACA,APOC1,APOC2,ARG2,CYP51A1,ECHS1,FASN,FDFT1,HADH,HMGCR,IL1R2,IL1RN,LDLR,MMP9,NOS2,PCYOX1,PON3,REL,SCD,SERPINF1,VTN
Fatty Acid Activation	0.907	0.12388	0.267		ACSF2,ACSL1,SLC27A2,SLC27A6
Leukotriene Biosynthesis	0.907	0.12388	0.267		DPEP1,GSTM4,LTA4H,MGST3
Sumoylation Pathway	0.907	0.12388	0.175	-2.496	ARHGDIG,CBX4,CDH1,KDM1A,MYB,PCNA,RAC3,RAN,RFC2,RFC3,RFC4,RFC5,RHOBTB2,RND3,RPA1,SAE1,SLC19A1,SUMO1
Epithelial Adherens Junction Signaling	0.903	0.125026	0.166	0.784	ARPC1B,CDH1,CTNNB1,ECT2,FRMD6,HGF,KIF23,KRAS,MET,MYH10,MYL7,NANOS1,PAK6,PPP2R2B,PPP2R5C,PRKAB2,RACGAP1,RAP2B,SFN,SNAI2,TCF7,TCF7L2,WASF1,YAP1,YWHAQ,ZBTB33
Coronavirus Replication Pathway	0.893	0.127938	0.2	2.333	ACE2,COPG2,HNRNPA1,IFITM10,TUBA1B,TUBA1C,TUBB,TUBB6,ZCRB1
Acyl Carrier Protein Metabolism	0.883	0.130918	1		AASDHPPT
Tetrapyrrole Biosynthesis II	0.883	0.130918	0.4		HMBS,UROS
Thiamin Salvage III	0.883	0.130918	1		TPK1
Glutamate Removal from Folates	0.883	0.130918	1		GGH
Myo-inositol Biosynthesis	0.883	0.130918	0.4		IMPA1,ISYNA1
2-oxobutanoate Degradation I	0.883	0.130918	0.4		DLD,MCEE
Sorbitol Degradation I	0.883	0.130918	1		SORD
L-cysteine Degradation II	0.883	0.130918	1		CTH
Trans, trans-farnesyl Diphosphate Biosynthesis	0.883	0.130918	0.4		FDPS,IDI1
Citrulline-Nitric Oxide Cycle	0.883	0.130918	0.4		ASS1,NOS2
Asparagine Biosynthesis I	0.883	0.130918	1		ASNS
Galactose Degradation I (Leloir Pathway)	0.883	0.130918	0.4		GALK1,GALM
Sulfite Oxidation IV	0.883	0.130918	1		SUOX
Lactose Degradation III	0.883	0.130918	0.4		GLB1,GLB1L3
Glutamate Degradation III (via 4-aminobutyrate)	0.883	0.130918	0.4		ALDH5A1,SUCLG2
D-mannose Degradation	0.883	0.130918	1		MPI
Alanine Biosynthesis III	0.883	0.130918	1		NFS1
Glioma Signaling	0.879	0.13213	0.169	2.828	CALM1 (includes others),CCND2,CCND3,CDKN2A,CDKN2C,E2F1,E2F2,E2F3,E2F5,E2F7,HDAC11,IDH1,IDH2,KRAS,PIK3CB,PLCG2,PRKCA,PRKCI,PRKD3,RAP2B,TFDP1
RHOA Signaling	0.879	0.13213	0.169	3.153	ANLN,ARPC1B,CIT,GNA12,LPAR3,MYL3,MYL7,MYLK3,MYLPF,NEDD4,NRP2,PFN1,PLXNA1,PTK2B,RHPN2,RND3,RTKN,SEPTIN3,SEPTIN8,SEPTIN9,WASF1
Fatty Acid α-oxidation	0.879	0.13213	0.238	2.236	ALDH1A1,ALDH1B1,ALDH2,ALDH4A1,ALDH7A1
Apoptosis Signaling	0.876	0.133045	0.173	0	AIFM1,BAK1,BIRC2,CAPN5,CASP6,CDK1,CYCS,DFFA,DFFB,ELP1,ENDOG,IKBKE,KRAS,PARP1,PLCG2,PRKCA,RAP2B,REL
Prostanoid Biosynthesis	0.873	0.133968	0.3		CYP2S1,HPGDS,PTGES3
Calcium Transport I	0.873	0.133968	0.3		ANXA5,ATP2B1,ATP2B3
Ketolysis	0.873	0.133968	0.3		ACAT2,HADHB,OXCT1
Role of WNT/GSK-3β Signaling in the Pathogenesis of Influenza	0.86	0.138038	0.179	3.317	CSNK1G3,CTNNB1,FZD3,FZD5,FZD6,SMO,TCF7,TCF7L2,WNT10B,WNT11,WNT2,WNT3,WNT7A,WNT7B
Human Embryonic Stem Cell Pluripotency	0.854	0.139959	0.163		BMP7,CTNNB1,FGFR2,FGFRL1,FZD3,FZD5,FZD6,GNA12,GNAS,GNB3,GNB4,GNB5,GNG10,GNG4,LEFTY1,PIK3CB,S1PR2,S1PR3,SMO,TCF7,TCF7L2,WNT10B,WNT11,WNT2,WNT3,WNT7A,WNT7B
AMPK Signaling	0.827	0.148936	0.156	0.688	ACACA,AK5,AK6,AK7,CCNA2,CHRM3,CHRM5,CHRNA5,CHRNB1,CHRNE,CPT1A,CPT2,DPF1,EEF2K,FASN,GNA12,GNAS,GNB3,GNB4,GNB5,GNG10,GNG4,GYS1,HLTF,HMGCR,MAPK14,PCK2,PFKFB4,PFKP,PIK3CB,PPAT,PPM1H,PPP2R2B,PPP2R5C,PRKAB2,PRKAR2A,SMARCA2,STRADA
Adenosine Nucleotides Degradation II	0.827	0.148936	0.25	2	ADA,NT5C3A,NT5M,PNP
D-myo-inositol (1,4,5,6)-Tetrakisphosphate Biosynthesis	0.81	0.154882	0.159	4.69	ACP5,ACP6,CDC25A,CDC25C,DUSP13,DUSP9,ENTPD6,EPHX2,HACD2,IPMK,NOCT,NUDT1,NUDT12,NUDT15,NUDT4,NUDT5,PHOSPHO1,PPFIBP2,PPIP5K1,PPM1H,PPP1CC,PPP1R3D,PPP2R2B,PPP2R5C,PPP3CA,PSPH,SGPP2,STYX,STYXL2
D-myo-inositol (3,4,5,6)-tetrakisphosphate Biosynthesis	0.81	0.154882	0.159	4.69	ACP5,ACP6,CDC25A,CDC25C,DUSP13,DUSP9,ENTPD6,EPHX2,HACD2,IPMK,NOCT,NUDT1,NUDT12,NUDT15,NUDT4,NUDT5,PHOSPHO1,PPFIBP2,PPIP5K1,PPM1H,PPP1CC,PPP1R3D,PPP2R2B,PPP2R5C,PPP3CA,PSPH,SGPP2,STYX,STYXL2
Role of Osteoblasts, Osteoclasts and Chondrocytes in Rheumatoid Arthritis	0.807	0.155955	0.156		ACP5,BIRC2,BMP7,CALM1 (includes others),CSNK1G3,CTNNB1,DKK1,DKK2,ELP1,FZD3,FZD5,FZD6,IKBKE,IL1R2,IL1RN,LRP5,MAP2K6,MAPK14,MMP14,MMP3,PIK3CB,PPP3CA,PTK2B,SFRP1,SMO,SPP1,TCF7,TCF7L2,TRAF5,WNT10B,WNT11,WNT2,WNT3,WNT7A,WNT7B
GP6 Signaling Pathway	0.807	0.155955	0.165	4.472	APBB1IP,CALM1 (includes others),COL21A1,COL2A1,COL3A1,COL4A6,COL5A1,COL6A2,COL6A3,COL6A6,COL9A2,COL9A3,FYB1,LAMA1,LAMB1,LAMC2,PIK3CB,PLCG2,PRKCA,PRKCI,PRKD3
Mechanisms of Viral Exit from Host Cells	0.79	0.162181	0.195		LMNB1,LMNB2,NEDD4,PRKCA,PRKCI,PRKD3,SH3GL3,XPO1
Signaling by Rho Family GTPases	0.78	0.165959	0.153	4.707	ARPC1B,CDH1,CDH11,CDH15,CDH18,CDH23,CDH26,CDH3,CDH8,CIT,DIAPH3,GNA12,GNAS,GNB3,GNB4,GNB5,GNG10,GNG4,ITGA6,ITGAE,ITGB5,ITGB6,ITGB8,MAP3K20,MYL3,MYL7,MYLPF,NEDD4,PAK6,PIK3CB,PRKCI,PTK2B,RAC3,REL,RHOBTB2,RND3,SEPTIN3,SEPTIN8,SEPTIN9,STMN1,WASF1
Ketogenesis	0.777	0.167109	0.273		ACAT2,HADHB,HMGCS1
Sucrose Degradation V (Mammalian)	0.777	0.167109	0.273		ALDOC,GALM,KHK
Pentose Phosphate Pathway	0.777	0.167109	0.273		PGD,RPE,RPIA
α-Adrenergic Signaling	0.77	0.169824	0.167	3.162	CALM1 (includes others),GNA12,GNAS,GNB3,GNB4,GNB5,GNG10,GNG4,GYS1,KRAS,PHKB,PLCG2,PRKAR2A,PRKCA,PRKCI,PRKD3,PYGL,RAP2B
D-myo-inositol-5-phosphate Metabolism	0.77	0.169824	0.157	4.899	ACP5,ACP6,CDC25A,CDC25C,DUSP13,DUSP9,ENTPD6,EPHX2,HACD2,NOCT,NUDT1,NUDT12,NUDT15,NUDT4,NUDT5,PHOSPHO1,PIP4P2,PLCD4,PLCG2,PPFIBP2,PPIP5K1,PPM1H,PPP1CC,PPP1R3D,PPP2R2B,PPP2R5C,PPP3CA,PSPH,SGPP2,STYX,STYXL2
Apelin Muscle Signaling Pathway	0.767	0.171002	0.188		GNA12,GNAS,GNB3,GNB4,GNB5,GNG10,GNG4,PRKAB2,TFAM
Role of p14/p19ARF in Tumor Suppression	0.764	0.172187	0.207		CDKN2A,E2F1,NPM1,NPM2,NPM3,PIK3CB
HER-2 Signaling in Breast Cancer	0.754	0.176198	0.154	2.353	BIRC5,CASP6,CCNE1,CCNE2,COX15,COX5A,COX6C,COX7C,COX8C,ELF5,FRK,IKBKE,ITGB5,ITGB6,ITGB8,KRAS,MMP2,MT-CO3,MTCL1,NDC1,NUP155,NUP205,NUP35,NUP37,NUP43,NUP88,PDK1,PIK3CB,PRKCA,PRKCI,PRKD3,RAP2B,REL,RPS6,SEH1L
Vitamin-C Transport	0.754	0.176198	0.217	2	GSTO1,GSTO2,LRRC8B,SLC2A3,TXNRD3
Aldosterone Signaling in Epithelial Cells	0.752	0.177011	0.159	2.714	ASIC1,DNAJB4,DNAJC19,DNAJC22,DNAJC28,DNAJC9,HSCB,HSPA4,HSPA4L,HSPB11,HSPB6,HSPD1,HSPE1,KRAS,NEDD4,NOTUM,PIK3CB,PLCD4,PLCG2,PRKCA,PRKCI,PRKD3,SASS6,SCNN1A,SMO,TRAP1
Pyruvate Fermentation to Lactate	0.745	0.179887	0.333		LDHA,LDHB
Pentose Phosphate Pathway (Non-oxidative Branch)	0.745	0.179887	0.333		RPE,RPIA
Glycerol Degradation I	0.745	0.179887	0.333		GK,GK5
Selenocysteine Biosynthesis II (Archaea and Eukaryotes)	0.745	0.179887	0.333		SARS2,SEPSECS
RHOGDI Signaling	0.719	0.190985	0.153	-3.9	ARHGDIG,ARPC1B,CDH1,CDH11,CDH15,CDH18,CDH23,CDH26,CDH3,CDH8,GNA12,GNAS,GNB3,GNB4,GNB5,GNG10,GNG4,ITGA6,ITGAE,ITGB5,ITGB6,ITGB8,MYH10,MYL3,MYL7,MYLPF,PAK6,PRKCA,RAC3,RHOBTB2,RND3,WASF1,WASF2
Macropinocytosis Signaling	0.717	0.191867	0.171	3.162	HGF,ITGB5,ITGB6,ITGB8,KRAS,MET,PIK3CB,PLCG2,PRKCA,PRKCI,PRKD3,RAB34,RAP2B
3-phosphoinositide Degradation	0.714	0.193197	0.155	4.796	ACP5,ACP6,CDC25A,CDC25C,DUSP13,DUSP9,ENTPD6,EPHX2,HACD2,INPP4A,NOCT,NUDT1,NUDT12,NUDT15,NUDT4,NUDT5,PHOSPHO1,PIP4P2,PPFIBP2,PPIP5K1,PPM1H,PPP1CC,PPP1R3D,PPP2R2B,PPP2R5C,PPP3CA,PSPH,SGPP2,STYX,STYXL2
Oxidative Ethanol Degradation III	0.714	0.193197	0.179	2.828	ACSL1,ACSS1,ACSS3,ALDH1A1,ALDH1B1,ALDH2,ALDH4A1,ALDH7A1,CYP2S1,CYP2W1
Superpathway of Inositol Phosphate Compounds	0.708	0.195884	0.152	5.385	ACP5,ACP6,CDC25A,CDC25C,DUSP13,DUSP9,ENTPD6,EPHX2,HACD2,IPMK,ITPKA,NOCT,NUDT1,NUDT12,NUDT15,NUDT4,NUDT5,PHOSPHO1,PI4K2B,PIK3CB,PIP4P2,PLCD4,PLCG2,PPFIBP2,PPIP5K1,PPIP5K2,PPM1H,PPP1CC,PPP1R3D,PPP2R2B,PPP2R5C,PPP3CA,PSPH,SGPP2,STYX,STYXL2
Methionine Degradation I (to Homocysteine)	0.701	0.199067	0.208	2	AHCYL2,ALKBH8,EEF1AKMT2,MGMT,SUV39H2
Regulation of the Epithelial-Mesenchymal Transition Pathway	0.697	0.200909	0.154		APH1B,CDH1,CTNNB1,FGFR2,FGFRL1,FZD3,FZD5,FZD6,HGF,KRAS,LOX,MAP2K6,MET,MMP2,MMP9,PIK3CB,PYGO1,RAP2B,REL,SMO,SNAI2,TCF7,TCF7L2,TWIST2,WNT10B,WNT11,WNT2,WNT3,WNT7A,WNT7B
Assembly of RNA Polymerase I Complex	0.695	0.201837	0.25		POLR1A,POLR1E,TAF1A
Glycogen Degradation II	0.695	0.201837	0.25		AGL,MTAP,PYGL
Factors Promoting Cardiogenesis in Vertebrates	0.693	0.202768	0.157	4.379	BMP7,CTNNB1,DKK1,FZD3,FZD5,FZD6,GJA5,LRP5,MAPK14,NOTUM,PLCD4,PLCG2,PRKCA,PRKCI,PRKD3,SMO,TCF7,TCF7L2,WNT10B,WNT11,WNT2,WNT3,WNT7A,WNT7B
Ferroptosis Signaling Pathway	0.693	0.202768	0.159	0.655	ACACA,ALOX15,CTH,DPP4,FANCD2,FDFT1,G3BP1,GCH1,H2AX,H2AZ1,HMGCR,KRAS,NFS1,PEBP1,PRKAB2,RAP2B,SLC1A5,SLC7A11,SREBF2,STEAP3,YAP1
Noradrenaline and Adrenaline Degradation	0.688	0.205116	0.189	2.646	ADH5,ALDH1A1,ALDH1B1,ALDH2,ALDH4A1,ALDH7A1,DHRS9
UVA-Induced MAPK Signaling	0.676	0.210863	0.163	2.828	CYCS,KRAS,MAPK14,NOTUM,PARP1,PARP11,PARP16,PARP2,PARP4,PARP8,PIK3CB,PLCD4,PLCG2,PRKCA,RAP2B,RPS6KA4
Gαq Signaling	0.638	0.230144	0.153	2.828	CALM1 (includes others),CHRM3,CHRM5,GNA12,GNAS,GNB3,GNB4,GNB5,GNG10,GNG4,GYS1,IKBKE,NAPEPLD,PIK3CB,PLCG2,PPP3CA,PRKCA,PRKCI,PRKD3,PTK2B,RAC3,REL,RGS16,RGS2,RHOBTB2,RND3
Ephrin B Signaling	0.636	0.231206	0.167	2.646	CTNNB1,EFNB3,EPHB3,EPHB4,GNA12,GNAS,GNB3,GNB4,GNB5,GNG10,GNG4,RAC3
NAD Biosynthesis from 2-amino-3-carboxymuconate Semialdehyde	0.635	0.231739	0.286		NMNAT1,QPRT
Ceramide Biosynthesis	0.635	0.231739	0.286		DEGS2,SPTSSA
Estrogen Biosynthesis	0.635	0.231739	0.178	2.646	AKR1C1/AKR1C2,CYP2S1,CYP51A1,DHRS11,HSD17B10,HSD17B12,HSD17B4,HSD17B7
Acetyl-CoA Biosynthesis I (Pyruvate Dehydrogenase Complex)	0.635	0.231739	0.286		DBT,DLD
Ceramide Degradation	0.635	0.231739	0.286		ASAH2,ASAH2B
Aspartate Degradation II	0.635	0.231739	0.286		GOT2,MDH1
Granzyme A Signaling	0.633	0.232809	0.211		ANP32A,APEX1,HMGB2,NME1
NAD Phosphorylation and Dephosphorylation	0.623	0.238232	0.231		ACP5,ACP6,NNT
Guanosine Nucleotides Degradation III	0.623	0.238232	0.231		NT5C3A,NT5M,PNP
UDP-N-acetyl-D-galactosamine Biosynthesis II	0.623	0.238232	0.231		GCK,GNPNAT1,GPI
WNT/Ca+ pathway	0.613	0.243781	0.167	3.162	FZD3,FZD5,FZD6,NOTUM,PDE6H,PLCD4,PLCG2,PPP3CA,PRKCA,REL,SMO
Glutamate Receptor Signaling	0.613	0.243781	0.167		CALM1 (includes others),GNB3,GNB4,GNB5,GNG10,GNG4,GRIN2D,HOMER1,SLC17A8,SLC1A2,SLC1A3
β-alanine Degradation I	0.611	0.244906	0.5		ALDH6A1
Lipoate Biosynthesis and Incorporation II	0.611	0.244906	0.5		LIAS
Glycine Biosynthesis III	0.611	0.244906	0.5		AGXT
GDP-L-fucose Biosynthesis II (from L-fucose)	0.611	0.244906	0.5		FPGT
4-hydroxyproline Degradation I	0.611	0.244906	0.5		ALDH4A1
Spermidine Biosynthesis I	0.611	0.244906	0.5		SRM
Sulfate Activation for Sulfonation	0.611	0.244906	0.5		PAPSS1
Xanthine and Xanthosine Salvage	0.611	0.244906	0.5		PNP
Fatty Acid Biosynthesis Initiation II	0.611	0.244906	0.5		FASN
Glycine Degradation (Creatine Biosynthesis)	0.611	0.244906	0.5		GAMT
Cysteine Biosynthesis/Homocysteine Degradation	0.611	0.244906	0.5		CTH
Threonine Degradation II	0.611	0.244906	0.5		GCAT
GDP-L-fucose Biosynthesis I (from GDP-D-mannose)	0.611	0.244906	0.5		GMDS
Glutamate Biosynthesis II	0.611	0.244906	0.5		GLUD2
Glutamate Degradation X	0.611	0.244906	0.5		GLUD2
Inhibition of Matrix Metalloproteases	0.609	0.246037	0.179	-2.646	MMP12,MMP14,MMP19,MMP2,MMP3,MMP7,MMP9
3-phosphoinositide Biosynthesis	0.6	0.251189	0.149	4.796	ACP5,ACP6,CDC25A,CDC25C,DUSP13,DUSP9,ENTPD6,EPHX2,HACD2,IPMK,NOCT,NUDT1,NUDT12,NUDT15,NUDT4,NUDT5,PHOSPHO1,PI4K2B,PIK3CB,PPFIBP2,PPIP5K1,PPM1H,PPP1CC,PPP1R3D,PPP2R2B,PPP2R5C,PPP3CA,PSPH,SGPP2,STYX,STYXL2
nNOS Signaling in Neurons	0.567	0.271019	0.17		CALM1 (includes others),CAPN5,DLG2,GRIN2D,PPP3CA,PRKCA,PRKCI,PRKD3
Death Receptor Signaling	0.561	0.274789	0.156	2.887	BIRC2,CASP6,CYCS,DFFA,DFFB,ELP1,IKBKE,PARP1,PARP11,PARP16,PARP2,PARP4,PARP8,REL,TNFRSF21
Acyl-CoA Hydrolysis	0.559	0.276058	0.214		ACOT11,MBLAC2,THEM4
Tryptophan Degradation X (Mammalian, via Tryptamine)	0.559	0.276058	0.185	2.236	ALDH1A1,ALDH1B1,ALDH2,ALDH4A1,ALDH7A1
Glycogen Degradation III	0.559	0.276058	0.214		AGL,MTAP,PYGL
Remodeling of Epithelial Adherens Junctions	0.559	0.276058	0.162	1.342	ACTN1,ARPC1B,CDH1,CTNNB1,HGF,MET,NME1,TUBA1B,TUBA1C,TUBB,TUBB6
Histidine Degradation III	0.548	0.283139	0.25		MTHFD1,MTHFD2
Purine Ribonucleosides Degradation to Ribose-1-phosphate	0.548	0.283139	0.25		ADA,PNP
Virus Entry via Endocytic Pathways	0.542	0.287078	0.154		AP1S1,AP3B1,AP3M1,HLA-G,ITGB5,ITGB6,ITGB8,KRAS,MR1,PIK3CB,PLCG2,PRKCA,PRKCI,PRKD3,RAC3,RAP2B
Pancreatic Adenocarcinoma Signaling	0.532	0.293765	0.151	1.89	BIRC5,BRCA2,CCNE1,CCNE2,CDK2,CDKN2A,E2F1,E2F2,E2F3,E2F5,E2F7,HDAC11,KRAS,MMP9,NAPEPLD,PIK3CB,RAD51,REL,TFDP1
Sertoli Cell-Sertoli Cell Junction Signaling	0.524	0.299226	0.146		ACTN1,CDH1,CLDN10,CLDN12,CLDN19,CLDN6,CTNNB1,DLG1,EPN3,ITGA6,ITGAE,ITGB5,ITGB6,ITGB8,KRAS,MAP3K1,MAP3K20,MAPK14,MYO7A,NOS2,PALS2,PLS1,PRKAR2A,RAB8B,RAP2B,TJP3,TUBA1B,TUBA1C,TUBB,TUBB6
Glutathione Redox Reactions I	0.519	0.302691	0.179	2.236	GPX8,GSR,GSTM2,MGST1,MGST3
TR/RXR Activation	0.514	0.306196	0.155		ACACA,AKR1C1/AKR1C2,COL6A3,DIO2,DIO3,ENO1,FASN,LDLR,PFKP,PIK3CB,SREBF2,STRBP,THRB
Role of NANOG in Mammalian Embryonic Stem Cell Pluripotency	0.51	0.30903	0.15	2.236	BMP7,CDX2,CTNNB1,FZD3,FZD5,FZD6,GATA6,IL6ST,KRAS,PIK3CB,RAP2B,SMO,WNT10B,WNT11,WNT2,WNT3,WNT7A,WNT7B
CSDE1 Signaling Pathway	0.507	0.311172	0.161	1.414	CCND3,CTNNB1,FABP7,FN1,HNRNPD,PABPC1,PIWIL4,RPL9,SNAI2
ID1 Signaling Pathway	0.506	0.311889	0.145	2.785	ATAD5,AURKA,BHLHB9,BIRC5,CCNE1,CDC20,CDKN1C,CDKN2A,CHRNA5,CHRNB1,CHRNE,CTNNB1,E2F1,FGFR2,FGFRL1,FN1,FRK,KIF11,KRAS,MAPK14,MMP2,MMP9,PIK3CB,PLAC8,RAP2B,REST,SEMA4C,TYMS,USP1
Actin Nucleation by ARP-WASP Complex	0.476	0.334195	0.151	2.646	ARPC1B,GNA12,ITGA6,ITGAE,ITGB5,ITGB6,ITGB8,KRAS,RAC3,RAP2B,RHOBTB2,RND3,VASP,WASF1
Pathogenesis of Multiple Sclerosis	0.475	0.334965	0.222		CCL3,CCR1
Salvage Pathways of Pyrimidine Deoxyribonucleotides	0.475	0.334965	0.222		APOBEC3B,TK1
IL-8 Signaling	0.471	0.338065	0.143	4.69	ANGPT2,CCND2,CCND3,CDH1,CSTB,ELP1,GNA12,GNAS,GNB3,GNB4,GNB5,GNG10,GNG4,IKBKE,KRAS,MMP2,MMP9,MYL7,NAPEPLD,PIK3CB,PRKCA,PRKCI,PRKD3,PTK2B,RAC3,RAP2B,RHOBTB2,RND3,VASP,VCAM1
NADH Repair	0.463	0.34435	0.333		GAPDH
Methylglyoxal Degradation I	0.463	0.34435	0.333		GLO1
S-methyl-5'-thioadenosine Degradation II	0.463	0.34435	0.333		MTAP
Proline Degradation	0.463	0.34435	0.333		ALDH4A1
Tetrahydrobiopterin Biosynthesis I	0.463	0.34435	0.333		GCH1
Methionine Salvage II (Mammalian)	0.463	0.34435	0.333		MTR
Uridine-5'-phosphate Biosynthesis	0.463	0.34435	0.333		DHODH
Anandamide Degradation	0.463	0.34435	0.333		FAAH2
Biotin-carboxyl Carrier Protein Assembly	0.463	0.34435	0.333		ACACA
1D-myo-inositol Hexakisphosphate Biosynthesis V (from Ins(1,3,4)P3)	0.463	0.34435	0.333		IPMK
Tetrahydrobiopterin Biosynthesis II	0.463	0.34435	0.333		GCH1
Glutamate Degradation II	0.463	0.34435	0.333		GOT2
L-serine Degradation	0.463	0.34435	0.333		SDS
Aspartate Biosynthesis	0.463	0.34435	0.333		GOT2
Non-Small Cell Lung Cancer Signaling	0.457	0.34914	0.149	1.633	CCND2,CCND3,CDKN2A,E2F1,E2F2,E2F3,E2F5,FHIT,HDAC11,KRAS,PIK3CB,PRKCA,RAP2B,TFDP1
Bladder Cancer Signaling	0.453	0.352371	0.147		CDH1,CDKN2A,E2F1,E2F2,E2F3,E2F5,HDAC11,KRAS,MMP12,MMP14,MMP19,MMP2,MMP3,MMP7,MMP9,RAP2B,TFDP1
Parkinson's Signaling	0.453	0.352371	0.188		CYCS,MAPK14,UCHL1
Pyridoxal 5'-phosphate Salvage Pathway	0.438	0.364754	0.152	3.162	CDK1,CDK2,CDK5,CDK7,MAP2K6,NEK2,PLK1,PNPO,PRKX,TTK
IL-1 Signaling	0.42	0.380189	0.146	2.449	ELP1,GNA12,GNAS,GNB3,GNB4,GNB5,GNG10,GNG4,IKBKE,MAP2K6,MAP3K1,MAPK14,PRKAR2A,REL
Embryonic Stem Cell Differentiation into Cardiac Lineages	0.415	0.384592	0.2		ISL1,MESP1
Methylglyoxal Degradation III	0.415	0.384592	0.161	2	AKR1B1,AKR1C1/AKR1C2,AKR7A2,DHRS11,PTGR1
Dolichyl-diphosphooligosaccharide Biosynthesis	0.415	0.384592	0.2		ALG6,DPM1
Retinoic acid Mediated Apoptosis Signaling	0.41	0.389045	0.15	2.828	CRABP2,CYCS,DAP3,PARP1,PARP11,PARP16,PARP2,PARP4,PARP8
Estrogen Receptor Signaling	0.41	0.389045	0.137	5.864	ARG2,ATP5F1A,ATP5F1C,ATP5F1E,ATP5MC1,CACNA2D3,CCNC,DDX5,EIF2B3,GNA12,GNAS,GNB3,GNB4,GNB5,GNG10,GNG4,HNRNPD,KRAS,MDK,MED17,MED20,MED21,MED30,MMP12,MMP14,MMP19,MMP2,MMP3,MMP7,MMP9,MT-ND6,MYL3,MYL7,MYLPF,NDUFA12,NDUFA4,NDUFA5,NDUFAF1,NDUFB3,NDUFB6,NDUFS5,NOTUM,PCNA,PIK3CB,PLCD4,PLCG2,PRKAB2,PRKAR2A,PRKCA,PRKCI,PRKD3,RAP2B,RBFOX2,REL,TFAM,UQCRC2
Role of Macrophages, Fibroblasts and Endothelial Cells in Rheumatoid Arthritis	0.399	0.399025	0.137		CALM1 (includes others),CEBPZ,CSNK1G3,CTNNB1,DKK1,DKK2,ELP1,F2RL1,FN1,FZD3,FZD5,FZD6,IKBKE,IL17RB,IL1R2,IL1RN,IL6ST,KRAS,LRP5,MAP2K6,MAPK14,MMP3,NOS2,NOTUM,PIK3CB,PLCD4,PLCG2,PPP3CA,PRKCA,PRKCI,PRKD3,RAP2B,SFRP1,SMO,TCF7,TCF7L2,TRAF4,TRAF5,VCAM1,WNT10B,WNT11,WNT2,WNT3,WNT7A,WNT7B
Antioxidant Action of Vitamin C	0.399	0.399025	0.143	-3.162	ABHD3,GSTO1,GSTO2,IKBKE,MAPK14,NAPEPLD,NOTUM,PLA2G10,PLA2G4F,PLA2G7,PLAAT1,PLCD4,PLCG2,REL,SLC2A3,TXNRD3
tRNA Splicing	0.398	0.399945	0.152	2.646	APEX1,NAPEPLD,PDE10A,PDE6H,PDE7A,TSEN15,TSEN2
ERBB4 Signaling	0.396	0.401791	0.147	2.828	APH1B,KRAS,NRG4,PIK3CB,PLCG2,PRKCA,PRKCI,PRKD3,RAP2B,YAP1
Eicosanoid Signaling	0.396	0.401791	0.147	2	ABHD3,ALOX15,DPEP1,HPGDS,LTA4H,PLA2G10,PLA2G4F,PLA2G7,PLAAT1,PTGER3
Transcriptional Regulatory Network in Embryonic Stem Cells	0.382	0.414954	0.148		CDX2,GATA6,GBX2,HESX1,ISL1,REST,SMARCAD1,TRIM24
RANK Signaling in Osteoclasts	0.38	0.416869	0.143	3.317	BIRC2,CALM1 (includes others),ELP1,IKBKE,MAP2K6,MAP3K1,MAPK14,MITF,PIK3CB,PPP3CA,PTK2B,REL,TRAF5
PEDF Signaling	0.373	0.423643	0.143	2.714	ARHGAP22,IKBKE,KRAS,MAPK14,PIK3CB,PPARG,RAP2B,REL,SERPINF1,TCF7,TCF7L2,WASF2
Semaphorin Neuronal Repulsive Signaling Pathway	0.373	0.423643	0.139	1.886	ACAN,CDK5,ITGA6,ITGAE,ITGB5,ITGB6,ITGB8,MAP2K6,MYL3,MYL7,MYLPF,NRP2,PAK6,PIK3CB,PLCG2,PLXNA1,PRKAR2A,SEMA4D,SEMA5A,SEMA6D,VCAN
Bile Acid Biosynthesis, Neutral Pathway	0.37	0.42658	0.167		AKR1C1/AKR1C2,AMACR,SCP2
Retinoate Biosynthesis II	0.367	0.429536	0.25		RBP7
PRPP Biosynthesis I	0.367	0.429536	0.25		PRPS1
Spermine and Spermidine Degradation I	0.367	0.429536	0.25		SAT2
Catecholamine Biosynthesis	0.367	0.429536	0.25		TH
Phenylethylamine Degradation I	0.367	0.429536	0.25		ALDH2
Methylmalonyl Pathway	0.367	0.429536	0.25		MCEE
Glutathione Redox Reactions II	0.367	0.429536	0.25		GSR
L-cysteine Degradation I	0.367	0.429536	0.25		GOT2
Phenylalanine Degradation I (Aerobic)	0.367	0.429536	0.25		QDPR
Chronic Myeloid Leukemia Signaling	0.362	0.43451	0.14		CCND2,CCND3,CDKN2A,E2F1,E2F2,E2F3,E2F5,E2F7,HDAC11,IKBKE,KRAS,PIK3CB,RAP2B,REL,TFDP1
Lymphotoxin β Receptor Signaling	0.361	0.435512	0.145	2.646	BIRC2,CYCS,ELP1,IKBKE,PIK3CB,TRAF4,TRAF5,VCAM1
PFKFB4 Signaling Pathway	0.352	0.444631	0.146	0.816	FBP1,GCK,GNAS,GPI,MAP2K6,PFKFB4,PRKAR2A
NF-κB Activation by Viruses	0.348	0.448745	0.141	3.162	ELP1,IKBKE,ITGA6,KRAS,MAP3K1,PIK3CB,PRKCA,PRKCI,PRKD3,RAP2B,REL
RAC Signaling	0.348	0.448745	0.138	3.162	ANK1,ARPC1B,CYFIP2,IQGAP3,ITGA6,ITGAE,ITGB5,ITGB6,ITGB8,KRAS,MAP3K1,PAK6,PIK3CB,PRKCI,PTK2B,RAC3,RAP2B,REL,WASF1
Osteoarthritis Pathway	0.346	0.450817	0.136	2.4	ACAN,ANKH,ANXA5,CASP6,COL2A1,CTNNB1,DKK1,FN1,FZD3,FZD5,FZD6,HMGB1,IL1R2,ITGA6,ITGAE,ITGB5,ITGB6,ITGB8,MMP12,MMP3,MMP9,NOS2,PPARG,PRKAB2,PTH1R,REL,S1PR2,S1PR3,SMO,SPP1,TCF7,TCF7L2
fMLP Signaling in Neutrophils	0.341	0.456037	0.137	3.317	ARPC1B,CALM1 (includes others),GNA12,GNAS,GNB3,GNB4,GNB5,GNG10,GNG4,KRAS,PIK3CB,PPP3CA,PRKCA,PRKCI,PRKD3,RAC3,RAP2B,REL
Serotonin Degradation	0.339	0.458142	0.141	3.162	ADH5,ALDH1A1,ALDH1B1,ALDH2,ALDH4A1,ALDH7A1,DHRS9,LARGE2,SULT1A1,SULT1C2
Iron homeostasis signaling pathway	0.334	0.463447	0.137		ABCB10,ACO1,ATP6V0A4,ATP6V0E2,ATP6V1B1,BMP7,EPO,ERFE,FBXL5,FECH,FLVCR1,FXN,HBE1,HBZ,HSCB,NFS1,SKP2,SLC40A1,STEAP3
HGF Signaling	0.328	0.469894	0.136	2.887	CDK2,CDKN2A,ELF5,HGF,ITGA6,ITGAE,ITGB5,ITGB6,ITGB8,KRAS,MAP3K1,MET,PIK3CB,PLCG2,PRKCA,PRKCI,PRKD3,RAP2B
April Mediated Signaling	0.319	0.479733	0.143	2	ELP1,IKBKE,MAP3K1,MAPK14,REL,TRAF5
PAK Signaling	0.313	0.486407	0.136	2.53	ARHGAP10,EPHB3,ITGA6,ITGAE,ITGB5,ITGB6,ITGB8,KRAS,MYL3,MYL7,MYLPF,PAK1IP1,PAK6,PIK3CB,PTK2B,RAP2B
Hepatic Fibrosis / Hepatic Stellate Cell Activation	0.312	0.487528	0.134		BAMBI,CCR7,COL21A1,COL2A1,COL3A1,COL4A6,COL5A1,COL6A2,COL6A3,COL6A6,COL9A2,COL9A3,FGFR2,FN1,HGF,IL1R2,LAMA1,LHX2,MET,MMP2,MMP9,MYH10,MYL3,MYL7,REL,VCAM1
Melanoma Signaling	0.31	0.489779	0.14	2	CDH1,CDKN2A,E2F1,KRAS,MITF,PIK3CB,RAP2B
Glioma Invasiveness Signaling	0.306	0.494311	0.137	2.828	HMMR,KRAS,MMP2,MMP9,PIK3CB,RAC3,RAP2B,RHOBTB2,RND3,VTN
Polyamine Regulation in Colon Cancer	0.303	0.497737	0.138	0.707	ALOX15,CTNNB1,KRAS,MAP2K6,PPARG,SAT2,SRM,TCF7L2
Inflammasome pathway	0.302	0.498884	0.15		AIM2,PANX1,PYCARD
Necroptosis Signaling Pathway	0.302	0.498884	0.134	3.273	BIRC2,CAPN5,PLA2G10,PLA2G4F,PPIF,PPP3CA,PYCARD,PYGL,SLC25A10,SLC25A13,SLC25A3,SLC25A5,SLC25A6,TIMM8A,TIMM8B,TIMM9,TOMM34,TOMM5,TOMM6,TRPM7,VDAC3
BEX2 Signaling Pathway	0.3	0.501187	0.136	0.632	BAK1,CTNNB1,ITGB6,LGALS1,MMP2,PPP2R2B,PPP2R5C,REL,SPP1,TCF7,TCF7L2
B Cell Activating Factor Signaling	0.298	0.503501	0.14	2.236	ELP1,IKBKE,MAP3K1,MAPK14,REL,TRAF5
Oncostatin M Signaling	0.298	0.503501	0.14	2.449	CHI3L1,IL6ST,KRAS,MMP3,MT2A,RAP2B
14-3-3-mediated Signaling	0.297	0.504661	0.134	3.464	KRAS,NOTUM,PIK3CB,PLCD4,PLCG2,PRKCA,PRKCI,PRKD3,RAP2B,SFN,STRADA,TUBA1B,TUBA1C,TUBB,TUBB6,YAP1,YWHAQ
Protein Citrullination	0.297	0.504661	0.2		PADI1
Creatine-phosphate Biosynthesis	0.297	0.504661	0.2		CKMT1A/CKMT1B
Pentose Phosphate Pathway (Oxidative Branch)	0.297	0.504661	0.2		PGD
CMP-N-acetylneuraminate Biosynthesis I (Eukaryotes)	0.297	0.504661	0.2		CMAS
Tyrosine Degradation I	0.297	0.504661	0.2		FAH
CCR3 Signaling in Eosinophils	0.292	0.510505	0.133	3.317	CALM1 (includes others),GNA12,GNAS,GNB3,GNB4,GNB5,GNG10,GNG4,KRAS,MAPK14,PAK6,PIK3CB,PLA2G10,PLA2G4F,PRKCA,PRKCI,PRKD3,RAP2B
UVC-Induced MAPK Signaling	0.291	0.511682	0.137	2.449	ATR,KRAS,MAPK14,PRKCA,PRKCI,PRKD3,RAP2B
NAD biosynthesis II (from tryptophan)	0.281	0.5236	0.154		NMNAT1,QPRT
Phospholipases	0.28	0.524807	0.134	2.828	ABHD3,NAPEPLD,NOTUM,PLA2G10,PLA2G4F,PLA2G7,PLAAT1,PLCD4,PLCG2
Caveolar-mediated Endocytosis Signaling	0.276	0.529663	0.133		COPG2,FLOT2,HLA-G,ITGA6,ITGAE,ITGB5,ITGB6,ITGB8,MR1,PRKCA
TNFR1 Signaling	0.273	0.533335	0.135	1.633	BIRC2,CASP6,CYCS,IKBKE,MAP3K1,PAK6,REL
CDK5 Signaling	0.269	0.53827	0.132	1.387	CDK5,GNAS,ITGA6,KRAS,LAMA1,LAMB1,LAMC2,MAPK14,MAPK4,PPP1CC,PPP1R3D,PPP2R2B,PPP2R5C,PRKAR2A,RAP2B
Prostate Cancer Signaling	0.269	0.53827	0.132		CCNE1,CCNE2,CDK2,CTNNB1,E2F1,E2F2,E2F3,E2F5,HDAC11,KRAS,NKX3-1,PIK3CB,RAP2B,REL,TFDP1
Sonic Hedgehog Signaling	0.268	0.539511	0.138		CCNB1,CDK1,PRKAR2A,SMO
TWEAK Signaling	0.264	0.544503	0.135	1	BIRC2,CASP6,CYCS,IKBKE,REL
Apelin Cardiomyocyte Signaling Pathway	0.264	0.544503	0.131	3.606	CAT,MAPK14,MAPK4,MYL3,MYL7,MYLPF,NOTUM,PIK3CB,PLCD4,PLCG2,PRKCA,PRKCI,PRKD3
Role of IL-17A in Psoriasis	0.247	0.566239	0.143		IL17RB,S100A7
Superpathway of D-myo-inositol (1,4,5)-trisphosphate Metabolism	0.247	0.566239	0.136		IMPA1,IPMK,ITPKA
Ubiquinol-10 Biosynthesis (Eukaryotic)	0.246	0.567545	0.133	2	COQ2,COQ3,ECHDC1,MICAL2
Chondroitin and Dermatan Biosynthesis	0.244	0.570164	0.167		CHSY3
UDP-N-acetyl-D-glucosamine Biosynthesis II	0.244	0.570164	0.167		GNPNAT1
Rapoport-Luebering Glycolytic Shunt	0.244	0.570164	0.167		PGAM1
NAD Biosynthesis III	0.244	0.570164	0.167		NMNAT1
Choline Biosynthesis III	0.219	0.603949	0.133		CHPT1,NAPEPLD
Trehalose Degradation II (Trehalase)	0.203	0.626614	0.143		GCK
Thioredoxin Pathway	0.203	0.626614	0.143		TXNRD3
Phosphatidylcholine Biosynthesis I	0.203	0.626614	0.143		CHPT1
NAD Salvage Pathway III	0.203	0.626614	0.143		NMNAT1
Glycoaminoglycan-protein Linkage Region Biosynthesis	0.203	0.626614	0.143		XYLT1
Dilated Cardiomyopathy Signaling Pathway	0	1	0.122	-0.728	CACNA2D3,DMD,DSC2,DSG2,GNAS,KDM1A,MAPK14,MYH10,MYL3,MYL7,PRKAR2A,TNNC1,TNNC2,TNNI2,TNNI3,TNNT1,TNNT2,TPM1
Neurovascular Coupling Signaling Pathway	0	1	0.111	4.6	ABHD3,ADORA2B,CACNA2D3,CALM1 (includes others),CHRM3,CHRM5,CTH,ENTPD2,ENTPD5,ENTPD6,ENTPD7,GABRA3,GJA1,GRIN2D,GUCY2D,KCNJ5,PLA2G10,PLA2G4F,PLA2G7,PLAAT1,PRKAR2A,SLC16A1,SLC1A2,SLC1A3,TRPV4
Oxytocin In Brain Signaling Pathway	0	1	0.107	3.71	ABHD3,CACNA2D3,CALM1 (includes others),GNB3,GNB4,GNB5,GNG10,GNG4,KRAS,NLRP2,PIK3CB,PLA2G10,PLA2G4F,PLA2G7,PLAAT1,PRKCA,PRKCI,PRKD3,PYCARD,RAP2B,RGS2
Oxytocin Signaling Pathway	0	1	0.113	4.95	ATP2B1,ATP2B3,CACNA2D3,CALM1 (includes others),CCDC51,CTH,GJA1,GNA12,GNB3,GNB4,GNB5,GNG10,GNG4,GUCY2D,KRAS,MAPK14,MAPK4,MYH10,MYL3,MYL7,PIK3CB,PLA2G10,PLA2G4F,PPARG,PPP3CA,PRKAB2,PRKAR2A,PRKCA,PRKCI,PRKD3,RAP2B,REL
Pyroptosis Signaling Pathway	0	1	0.086	2.121	AIM2,GSDME,HMGB1,MAPK14,NLRP2,PANX1,PRKAR2A,PYCARD
Wound Healing Signaling Pathway	0	1	0.0992	3.4	COL21A1,COL2A1,COL3A1,COL4A6,COL5A1,COL6A2,COL6A3,COL6A6,COL9A2,COL9A3,FGFR2,FN1,IL17D,IL1R2,IL1RN,ITGA6,KRAS,LAMA1,LAMB1,LAMC2,MAP2K6,MMP9,PRKCA,RAP2B,SNAI2
CLEAR Signaling Pathway	0	1	0.112	1.061	ATP6V0A4,ATP6V0E2,ATP6V1B1,BMT2,BNIP3,CASTOR1,FGFR2,GHR,GLB1,HGF,HPS3,HPS5,KRAS,MAPK14,MAPK4,MITF,PPP2R2B,PPP2R5C,PPP3CA,PRKAB2,PRKCA,PRKCI,PRKD3,RAP2B,SCPEP1,SEH1L,SESN2,SFN,SLC36A1,SLC38A9,VPS26A,YWHAQ
IL-13 Signaling Pathway	0	1	0.0776	2.333	AGR2,ALOX15,CHI3L1,CTNNB1,DEFB1,FRK,IL17RB,MAPK14,PIK3CB
Oxytocin In Spinal Neurons Signaling Pathway	0	1	0.0571		CTH,GUCY2D
SNARE Signaling Pathway	0	1	0.0588	2.828	CALM1 (includes others),MYH10,MYL3,MYL7,PRKAR2A,SNAP91,SYT7,SYT8
Glucocorticoid Receptor Signaling	0	1	0.127		ARG2,ATP5F1A,ATP5F1C,ATP5F1E,ATP5MC1,BRCA1,CCL3,CDK7,CDKN1C,DCAF6,DNAH10,DPF1,ELP1,FBP1,GHR,GJA1,GTF2A2,GTF2H2,GTF2H3,GTF2H5,HLA-G,HLTF,HMGB1,HSPA4,IKBKE,IL17RB,IL1R2,IL1RN,IL2RB,IL6ST,KRAS,KRT24,KRT7,MAP3K1,MAPK14,MMP2,MMP3,MMP9,MT-ND6,NDUFA12,NDUFA4,NDUFA5,NDUFAF1,NDUFB3,NDUFB6,NDUFS5,NOS2,PC,PCK2,PIK3CB,PLA2G10,PLA2G4F,POLR2G,POLR2K,POLR2L,PPARG,PPP3CA,PRKAB2,PTGES3,RAP2B,SMARCA2,SUMO1,TAF13,TAF15,TAF4B,TAF5L,TAF7L,TAF9,TAF9B,TFAM,TFB1M,TFB2M,UQCRC2,VCAM1
Natural Killer Cell Signaling	0	1	0.0804	2.324	COL2A1,COL3A1,HLA-G,HSPA4,IL2RB,KRAS,MAP3K1,MAPK14,PAK6,PIK3CB,PLCG2,PTK2B,RAC3,RAP2B,REL,ULBP3
IL-10 Signaling	0	1	0.125		ARG2,CCR1,ELP1,IKBKE,IL1R2,IL1RN,MAP2K6,MAPK14,REL
Neuregulin Signaling	0	1	0.128	2.53	CDK5,ITGA6,ITGAE,ITGB5,ITGB6,ITGB8,KRAS,MATK,NRG4,PLCG2,PRKCA,PRKCI,PRKD3,RAP2B,RPS6
Circadian Rhythm Signaling	0	1	0.0929		ARNTL,BHLHE41,CACNA2D3,CTH,FRK,GNAS,GNB3,GNB4,GNB5,GNG10,GNG4,GRIN2D,GUCY2D,KRAS,MAP2K6,NOTUM,PLCD4,PLCG2,PRKAB2,PRKAR2A,PRKCA,PRKCI,PRKD3,RACK1,RAP2B
Leukocyte Extravasation Signaling	0	1	0.114	3.771	ACTN1,CLDN10,CLDN12,CLDN19,CLDN6,CTNNB1,MAPK14,MMP12,MMP14,MMP19,MMP2,MMP3,MMP7,MMP9,PIK3CB,PLCG2,PRKCA,PRKCI,PRKD3,PTK2B,VASP,VCAM1
Synaptic Long Term Potentiation	0	1	0.107	2.673	CALM1 (includes others),GRIN2D,KRAS,NOTUM,PLCD4,PLCG2,PPP1CC,PPP1R3D,PPP3CA,PRKAR2A,PRKCA,PRKCI,PRKD3,RAP2B
Amyotrophic Lateral Sclerosis Signaling	0	1	0.0862	0	BIRC2,CACNA2D3,CAPN5,CAT,CYCS,GRIN2D,NEFH,PIK3CB,PPP3CA,SLC1A2
Fc Epsilon RI Signaling	0	1	0.102	3.464	KRAS,MAP2K6,MAPK14,PIK3CB,PLA2G10,PLA2G4F,PLCG2,PRKCA,PRKCI,PRKD3,RAC3,RAP2B
Actin Cytoskeleton Signaling	0	1	0.11	4.025	ACTN1,ARPC1B,CYFIP2,DIAPH3,FN1,GNA12,IQGAP3,ITGA6,ITGAE,ITGB5,ITGB6,ITGB8,KRAS,MATK,MYH10,MYL3,MYL7,MYLK3,MYLPF,PAK6,PFN1,PIK3CB,RAC3,RAP2B,TMSB10/TMSB4X,WASF1,WASF2
Synaptic Long Term Depression	0	1	0.108	3.441	ABHD3,CACNA2D3,CTH,GNA12,GNAS,GUCY2D,KRAS,NOS2,NOTUM,PLA2G10,PLA2G4F,PLA2G7,PLAAT1,PLCD4,PLCG2,PPP2R2B,PPP2R5C,PRKCA,PRKCI,PRKD3,RAP2B
Huntington's Disease Signaling	0	1	0.12	1.387	ATP5F1A,ATP5F1C,ATP5F1E,ATP5MC1,CAPN5,CASP6,CDK5,CYCS,GNB3,GNB4,GNB5,GNG10,GNG4,HDAC11,HSPA4,PIK3CB,POLR2G,POLR2K,POLR2L,PRKCA,PRKCI,PRKD3,PSMA2,PSMA4,PSMB2,PSMD12,PSMD14,RCOR2,REST,RPS27A,SH3GL3,TAF9B,UBE2S,ZDHHC17
NRF2-mediated Oxidative Stress Response	0	1	0.114	3.464	AKR7A2,CAT,CYP2S1,DNAJB4,DNAJC19,DNAJC9,ENC1,EPHX1,FMO1,GSR,GSTA3,GSTA4,GSTM2,GSTM4,GSTO1,GSTO2,KRAS,MAP2K6,MAP3K1,MAPK14,MGST1,MGST3,PIK3CB,PRKCA,PRKCI,PRKD3,RAP2B
PPARα/RXRα Activation	0	1	0.108	0.5	ACADL,ELP1,FASN,GHR,GK,GNAS,GOT2,IKBKE,IL1R2,ITGB5,KRAS,MAP2K6,MAPK14,NOTUM,PLCD4,PLCG2,PRKAB2,PRKAR2A,PRKCA,RAP2B,REL
Coagulation System	0	1	0.0286		F5
Acute Phase Response Signaling	0	1	0.0811	3.162	CRABP2,ELP1,FN1,IKBKE,IL1RN,IL6ST,KRAS,MAP2K6,MAP3K1,MAPK14,PIK3CB,RAP2B,RBP7,REL,SERPINF1
Hepatic Cholestasis	0	1	0.0628		ABCB4,ATP8B1,ELP1,IKBKE,IL17D,IL1R2,IL1RN,PRKAR2A,PRKCA,PRKCI,PRKD3,REL
VDR/RXR Activation	0	1	0.103		CCNC,CYP24A1,IGFBP6,LRP5,PRKCA,PRKCI,PRKD3,SPP1
FXR/RXR Activation	0	1	0.103		ABCB4,APOC1,APOC2,FASN,FBP1,IL1RN,PCK2,PCYOX1,PON3,PPARG,SERPINF1,VLDLR,VTN
Ceramide Signaling	0	1	0.111	2.333	CYCS,KRAS,MAP3K1,PIK3CB,PPP2R2B,PPP2R5C,RAP2B,REL,S1PR2,S1PR3
PXR/RXR Activation	0	1	0.108	1.134	ABCB9,ALDH1A1,CPT1A,GSTM2,PCK2,PRKAR2A,SCD
Tight Junction Signaling	0	1	0.107		CLDN10,CLDN12,CLDN19,CLDN6,CPSF3,CSTF2,CSTF3,CTNNB1,MYH10,MYL3,MYL7,NUDT21,PPP2R2B,PPP2R5C,PRKAR2A,PRKCI,REL,TJP3,VASP
Regulation of Actin-based Motility by Rho	0	1	0.129	3	ARPC1B,ITGA6,ITGAE,ITGB5,ITGB6,ITGB8,MYL3,MYL7,MYLPF,PAK6,PFN1,RAC3,RHOBTB2,RND3,WASF1
RAR Activation	0	1	0.123		AKR1B1,AKR1C1/AKR1C2,ALDH1A1,CDK7,CRABP2,DHRS9,DPF1,GTF2H2,GTF2H3,GTF2H5,HLTF,MAP3K1,MAPK14,PARP1,PIK3CB,PNPLA4,PRKAR2A,PRKCA,PRKCI,PRKD3,RBP7,REL,RPL7A,SMARCA2,TRIM24
Erythropoietin Signaling Pathway	0	1	0.0847	3.207	BIRC2,CCND2,CTNNB1,EPO,HBE1,HBZ,IL17D,KRAS,PIK3CB,PRKCA,PRKCI,PRKD3,RAC3,RAP2B,REL
Activation of IRF by Cytosolic Pattern Recognition Receptors	0	1	0.0769	1	ELP1,IKBKE,MAVS,REL,SIKE1
Clathrin-mediated Endocytosis Signaling	0	1	0.0933		AP1S1,AP3B1,AP3M1,APOC1,APOC2,ARPC1B,CD2AP,ITGB5,ITGB6,ITGB8,LDLR,MET,PCYOX1,PIK3CB,PPP3CA,RPS27A,SH3GL3,SNAP91
Fcγ Receptor-mediated Phagocytosis in Macrophages and Monocytes	0	1	0.0957	3	ARPC1B,FYB1,NAPEPLD,PRKCA,PRKCI,PRKD3,PTK2B,RAC3,VASP
IL-12 Signaling and Production in Macrophages	0	1	0.103		ALOX15,APOC1,APOC2,ELP1,IKBKE,MAPK14,NOS2,PCYOX1,PIK3CB,PPARG,PRKCA,PRKCI,PRKD3,REL
Role of RIG1-like Receptors in Antiviral Innate Immunity	0	1	0.0652		IKBKE,MAVS,REL
Role of Pattern Recognition Receptors in Recognition of Bacteria and Viruses	0	1	0.0513	2.449	IL17D,MAVS,PIK3CB,PLCG2,PRKCA,PRKCI,PRKD3,REL
Role of PKR in Interferon Induction and Antiviral Response	0	1	0.125	0.905	CYCS,E2F1,ELP1,FANCC,HMGB1,HSPA4,IKBKE,MAP2K6,MAPK14,MARCO,MAVS,METAP2,NLRP2,NPM1,PYCARD,REL,SCARA3
TREM1 Signaling	0	1	0.0649	2	CCL3,CD83,NLRP2,PLCG2,REL
MIF Regulation of Innate Immunity	0	1	0.0909		NOS2,PLA2G10,PLA2G4F,REL
Role of NFAT in Regulation of the Immune Response	0	1	0.0374	3.051	AKAP5,BLNK,CALM1 (includes others),CSNK1G3,ELP1,GNA12,GNAS,GNB3,GNB4,GNB5,GNG10,GNG4,IKBKE,IPO5,KPNA2,KRAS,PIK3CB,PLCG2,PPP3CA,RAP2B,REL,XPO1
FcγRIIB Signaling in B Lymphocytes	0	1	0.0706	2.236	BLNK,CACNA2D3,KRAS,PIK3CB,PLCG2,RAP2B
LPS-stimulated MAPK Signaling	0	1	0.129	3	ELP1,IKBKE,KRAS,MAP2K6,MAPK14,PIK3CB,PRKCA,PRKCI,PRKD3,RAP2B,REL
CCR5 Signaling in Macrophages	0	1	0.0321	2.333	CACNA2D3,CALM1 (includes others),CCL3,GNA12,GNAS,GNB3,GNB4,GNB5,GNG10,GNG4,MAPK14,PLCG2,PRKCA,PRKCI,PRKD3,PTK2B
IL-22 Signaling	0	1	0.0417		MAPK14
CD40 Signaling	0	1	0.104	2.449	ELP1,IKBKE,MAP2K6,MAPK14,PIK3CB,REL,TRAF5
Calcium-induced T Lymphocyte Apoptosis	0	1	0.0109	2.236	CALM1 (includes others),PPP3CA,PRKCA,PRKCI,PRKD3
Cytotoxic T Lymphocyte-mediated Apoptosis of Target Cells	0	1	0.0141	1	CASP6,CYCS,DFFA,DFFB,HLA-G,MR1
CD27 Signaling in Lymphocytes	0	1	0.123	1.633	CYCS,ELP1,IKBKE,MAP2K6,MAP3K1,REL,TRAF5
IL-3 Signaling	0	1	0.0886	2.646	KRAS,PIK3CB,PPP3CA,PRKCA,PRKCI,PRKD3,RAP2B
IL-17 Signaling	0	1	0.0749	3.742	DEFB1,IL17D,IL17RB,KRAS,MAP2K6,MAPK14,MMP2,MMP3,MMP9,NOS2,PIK3CB,RAP2B,RGS16,TRAF5
Airway Pathology in Chronic Obstructive Pulmonary Disease	0	1	0.0254		IL17D,MMP2,MMP9
CXCR4 Signaling	0	1	0.118	3.606	GNA12,GNAS,GNB3,GNB4,GNB5,GNG10,GNG4,KRAS,MYL3,MYL7,MYLPF,PAK6,PIK3CB,PRKCA,PRKCI,PRKD3,RAC3,RAP2B,RHOBTB2,RND3
4-1BB Signaling in T Lymphocytes	0	1	0.118		ELP1,IKBKE,MAPK14,REL
Thrombopoietin Signaling	0	1	0.111	2.646	KRAS,PIK3CB,PLCG2,PRKCA,PRKCI,PRKD3,RAP2B
CTLA4 Signaling in Cytotoxic T Lymphocytes	0	1	0.0146		AP1S1,AP1S3,HLA-G,MR1,PIK3CB,PPP2R2B,PPP2R5C
IL-15 Production	0	1	0.0813	3	EPHB3,EPHB4,FGFR2,FRK,MAP2K6,MATK,MET,PRKCI,PTK2B,REL
Airway Inflammation in Asthma	0	1	0.0303		MMP9
T Helper Cell Differentiation	0	1	0.00212		IL6ST
IL-9 Signaling	0	1	0.0571		PIK3CB,REL
CD28 Signaling in T Helper Cells	0	1	0.0155	2.449	ARPC1B,CALM1 (includes others),ELP1,IKBKE,MAP3K1,PIK3CB,PPP3CA,REL
IL-15 Signaling	0	1	0.0133	2.449	IL2RB,KRAS,MAPK14,PIK3CB,RAC3,RAP2B,REL
Role of Cytokines in Mediating Communication between Immune Cells	0	1	0.0185		IL1RN
Dendritic Cell Maturation	0	1	0.027	4	CCR7,CD83,COL2A1,COL3A1,ELP1,HLA-G,IKBKE,IL1RN,MAPK14,MR1,NOTUM,PIK3CB,PLCD4,PLCG2,REL,TREM2
Reelin Signaling in Neurons	0	1	0.0935	2.333	ARHGEF33,ARHGEF39,ARPC1B,CDK5,DNAH10,FRK,GRIN2D,MAP2K6,PAFAH1B3,PDK1,PIK3CB,VLDLR,WASF1
Melatonin Signaling	0	1	0.125	3	CALM1 (includes others),MAP2K6,NOTUM,PLCD4,PLCG2,PRKAR2A,PRKCA,PRKCI,PRKD3
Angiopoietin Signaling	0	1	0.13	0.707	ANGPT2,ANGPT4,BIRC5,ELP1,IKBKE,KRAS,PAK6,PIK3CB,RAP2B,REL
Cellular Effects of Sildenafil (Viagra)	0	1	0.08		CACNA2D3,CALM1 (includes others),GNAS,GUCY2D,MYH10,MYL3,MYL7,MYLPF,NOTUM,PLCD4,PLCG2,PRKAR2A
Neuropathic Pain Signaling In Dorsal Horn Neurons	0	1	0.0891	3	GRIN2D,NOTUM,PIK3CB,PLCD4,PLCG2,PRKAR2A,PRKCA,PRKCI,PRKD3
Endothelin-1 Signaling	0	1	0.115	4.146	ABHD3,CASP6,GNA12,GNAS,GUCY2D,KRAS,MAPK14,MAPK4,NAPEPLD,NOS2,NOTUM,PIK3CB,PLA2G10,PLA2G4F,PLA2G7,PLAAT1,PLCD4,PLCG2,PRKCA,PRKCI,PRKD3,RAP2B
Relaxin Signaling	0	1	0.129	2.828	APEX1,CTH,GNA12,GNAS,GNB3,GNB4,GNB5,GNG10,GNG4,GUCY2D,MMP9,NAPEPLD,NOS2,PDE10A,PDE6H,PDE7A,PIK3CB,PRKAR2A,REL,RLN2
CNTF Signaling	0	1	0.105	2.449	CNTFR,IL6ST,KRAS,PIK3CB,RAP2B,RPS6KA4
Agrin Interactions at Neuromuscular Junction	0	1	0.1	2.236	KRAS,LAMB1,NRG4,PAK6,RAC3,RAP2B,UTRN
Cardiomyocyte Differentiation via BMP Receptors	0	1	0.0435		BMP7
Renin-Angiotensin Signaling	0	1	0.115	3.606	KRAS,MAP3K1,MAPK14,PAK6,PIK3CB,PLCG2,PRKAR2A,PRKCA,PRKCI,PRKD3,PTK2B,RAP2B,REL,REN
Docosahexaenoic Acid (DHA) Signaling	0	1	0.105		ALOX15,CYCS,PIK3CB,SERPINF1
Semaphorin Signaling in Neurons	0	1	0.129		CDK5,MET,PAK6,PLXNA1,RAC3,RHOBTB2,RND3,SEMA4D
Thrombin Signaling	0	1	0.124	3.873	ARHGEF33,ARHGEF39,GATA5,GATA6,GNA12,GNAS,GNB3,GNB4,GNB5,GNG10,GNG4,KRAS,MAPK14,MYL3,MYL7,MYLPF,NOTUM,PIK3CB,PLCD4,PLCG2,PRKCA,PRKCI,PRKD3,RAC3,RAP2B,REL,RHOBTB2,RND3
Cardiac Hypertrophy Signaling	0	1	0.107	4.025	ADSS2,CACNA2D3,CALM1 (includes others),EIF2B3,GNA12,GNAS,GNB3,GNB4,GNB5,GNG10,GNG4,KRAS,MAP2K6,MAP3K1,MAPK14,MYL3,MYL7,MYLPF,NOTUM,PIK3CB,PLCD4,PLCG2,PPP3CA,PRKAR2A,RAC3,RAP2B,RHOBTB2,RND3
ICOS-ICOSL Signaling in T Helper Cells	0	1	0.0118	2.236	CALM1 (includes others),IKBKE,IL2RB,PIK3CB,PPP3CA,REL
Corticotropin Releasing Hormone Signaling	0	1	0.0861	2.714	CACNA2D3,CALM1 (includes others),CTH,GNAS,GUCY2D,MAPK14,NOS2,PLCG2,PRKAR2A,PRKCA,PRKCI,PRKD3,SMO
HMGB1 Signaling	0	1	0.0838	3.317	HAT1,HMGB1,IL17D,KRAS,MAP2K6,MAPK14,PIK3CB,RAC3,RAP2B,RBBP7,REL,RHOBTB2,RND3,VCAM1
Maturity Onset Diabetes of Young (MODY) Signaling	0	1	0.0759		APOC1,APOC2,APPL1,CACNA2D3,GAPDH,GCK
FLT3 Signaling in Hematopoietic Progenitor Cells	0	1	0.061	2.236	KRAS,MAPK14,PIK3CB,RAP2B,RPS6KA4
GNRH Signaling	0	1	0.115	3.873	CACNA2D3,CALM1 (includes others),GNAS,GNB3,GNB4,GNB5,GNG10,GNG4,KRAS,LHB,MAP2K6,MAP3K1,MAPK14,MMP2,PAK6,PRKAR2A,PRKCA,PRKCI,PRKD3,PTK2B,RAP2B,REL
Cholecystokinin/Gastrin-mediated Signaling	0	1	0.109	3.317	GNA12,IL1RN,KRAS,MAP2K6,MAPK14,PRKCA,PRKCI,PRKD3,PTK2B,RAC3,RAP2B,RHOBTB2,RND3
Melanocyte Development and Pigmentation Signaling	0	1	0.0816	2.828	GNAS,KRAS,MITF,PIK3CB,PLCG2,PRKAR2A,RAP2B,RPS6KA4
DNA Methylation and Transcriptional Repression Signaling	0	1	0.0976		DNMT1,DNMT3B,RBBP7,SAP30
Antiproliferative Role of Somatostatin Receptor 2	0	1	0.13	2	CTH,GNB3,GNB4,GNB5,GNG10,GNG4,GUCY2D,KRAS,PIK3CB,RAP2B
Germ Cell-Sertoli Cell Junction Signaling	0	1	0.129		ACTN1,CDH1,CTNNB1,EPN3,ITGA6,KRAS,MAP2K6,MAP3K1,MAPK14,MYO7A,PAK6,PIK3CB,PLS1,RAB8B,RAC3,RAP2B,RHOBTB2,RND3,TUBA1B,TUBA1C,TUBB,TUBB6
Growth Hormone Signaling	0	1	0.0986	2.646	GHR,PIK3CB,PLCG2,PRKCA,PRKCI,PRKD3,RPS6KA4
Prolactin Signaling	0	1	0.105	2.828	KRAS,NMI,PIK3CB,PLCG2,PRKCA,PRKCI,PRKD3,RAP2B,TCF7
CREB Signaling in Neurons	0	1	0.099	7.141	ADGRA3,ADGRB2,ADGRG1,ADORA2B,CACNA2D3,CALM1 (includes others),CCR1,CCR7,CELSR1,CHRM3,CHRM5,F2RL1,FGFR2,FZD3,FZD5,FZD6,GHR,GLP2R,GNA12,GNAS,GNB3,GNB4,GNB5,GNG10,GNG4,GPR137B,GPR143,GPR150,GPR180,GPR32,GPR87,GPR89A/GPR89B,GRIN2D,HCAR1,HCAR3,HGF,KISS1R,KRAS,LGR5,LPAR3,NOTUM,OXGR1,PIK3CB,PLCD4,PLCG2,POLR2G,POLR2K,POLR2L,PRKAR2A,PRKCA,PRKCI,PRKD3,PTGER3,PTH1R,RAP2B,S1PR2,S1PR3,SCTR,SLC52A1,SMO
Renal Cell Carcinoma Signaling	0	1	0.113	2.449	EGLN3,FH,HGF,KRAS,MET,PAK6,PIK3CB,RAP2B,RPS27A
Type I Diabetes Mellitus Signaling	0	1	0.0157	2	CYCS,HLA-G,HSPD1,IKBKE,MAP2K6,MAPK14,NOS2,REL
Endometrial Cancer Signaling	0	1	0.1	1.342	CDH1,CTNNB1,KRAS,MLH1,PIK3CB,RAP2B
Primary Immunodeficiency Signaling	0	1	0.0893		ADA,BLNK,RFX5,TAP2,UNG
Allograft Rejection Signaling	0	1	0.00207		HLA-G
Autoimmune Thyroid Disease Signaling	0	1	0.0022		HLA-G
Acute Myeloid Leukemia Signaling	0	1	0.0989	2.236	IDH1,IDH2,KRAS,MAP2K6,PIK3CB,RAP2B,REL,TCF7,TCF7L2
Thyroid Cancer Signaling	0	1	0.101	2.121	CDH1,CTNNB1,KRAS,PDK1,PIK3CB,RAP2B,TCF7,TCF7L2
Graft-versus-Host Disease Signaling	0	1	0.00448		HLA-G,IL1RN
Type II Diabetes Mellitus Signaling	0	1	0.098	1.667	ACSF2,ACSL1,CACNA2D3,GCK,IKBKE,MAP3K1,PIK3CB,PPARG,PRKAB2,PRKCA,PRKCI,PRKD3,REL,SLC27A2,SLC27A6
Production of Nitric Oxide and Reactive Oxygen Species in Macrophages	0	1	0.12	1.606	APOC1,APOC2,ARG2,CAT,ELP1,IKBKE,MAP3K1,MAPK14,NOS2,PCYOX1,PIK3CB,PLCG2,PPP1CC,PPP1R3D,PPP2R2B,PPP2R5C,PRKCA,PRKCI,PRKD3,RAC3,REL,RHOBTB2,RND3
p70S6K Signaling	0	1	0.121	2.138	EEF2K,F2RL1,KRAS,NOTUM,PIK3CB,PLCD4,PLCG2,PPP2R2B,PPP2R5C,PRKCA,PRKCI,PRKD3,RAP2B,RPS6,SFN,YWHAQ
ERK5 Signaling	0	1	0.0946	2.646	GNA12,IL6ST,KRAS,RAP2B,RPS6KA4,SFN,YWHAQ
MYC Mediated Apoptosis Signaling	0	1	0.1	1.342	CDKN2A,CYCS,IKBKE,PMAIP1,PRKAR2A
G Beta Gamma Signaling	0	1	0.124	3.742	CACNA2D3,GNA12,GNAS,GNB3,GNB4,GNB5,GNG10,GNG4,KCNJ5,KRAS,PLCG2,PRKAR2A,PRKCA,PRKCI,PRKD3,RAP2B
Communication between Innate and Adaptive Immune Cells	0	1	0.00646		CCL3,CCR7,CD83,HLA-G,IL1RN,MR1
Sphingosine-1-phosphate Signaling	0	1	0.117	2.53	ASAH2,ASAH2B,CASP6,GNA12,NOTUM,PIK3CB,PLCD4,PLCG2,PTK2B,RAC3,RHOBTB2,RND3,S1PR2,S1PR3
Crosstalk between Dendritic Cells and Natural Killer Cells	0	1	0.0659		CCR7,CD83,HLA-G,IL2RB,REL,TREM2
Systemic Lupus Erythematosus Signaling	0	1	0.037		CD22,HLA-G,HNRNPA2B1,IL1RN,KRAS,LSM11,LSM5,LSM8,PIK3CB,PLCG2,PPIH,PRPF19,RAP2B,SNRNP25,SNRNP40,SNRPC,SNRPD1,SNRPD2,SNRPD3,SNRPE,SNRPF,SNRPG,ZCRB1
CDC42 Signaling	0	1	0.0278	2.828	ARPC1B,DIAPH3,EXOC1,FNBP1L,HLA-G,IQGAP3,ITGA6,ITGAE,ITGB5,ITGB6,ITGB8,MAPK14,MYL3,MYL7,MYLPF,PRKCI
ILK Signaling	0	1	0.115	3.3	ACTN1,CDH1,CTNNB1,FN1,ITGB5,ITGB6,ITGB8,MAP2K6,MMP9,MYH10,MYL3,MYL7,NOS2,PIK3CB,PPP2R2B,PPP2R5C,RAC3,REL,RHOBTB2,RND3,RPS6KA4,SNAI2,TMSB10/TMSB4X
FAK Signaling	0	1	0.0634	7.632	ADGRA3,ADGRB2,ADGRG1,ADORA2B,ARPC1B,CAPN5,CCR1,CCR7,CDH1,CELSR1,CHRM3,CHRM5,COL2A1,COL3A1,CTNNB1,EFNA5,EFNB3,ELF5,F2RL1,FZD3,FZD5,FZD6,GHR,GLP2R,GPR137B,GPR143,GPR150,GPR180,GPR32,GPR87,GPR89A/GPR89B,HCAR1,HCAR3,IL17RB,IL1R2,IL2RB,IL6ST,ITGA6,ITGAE,ITGB5,ITGB6,ITGB8,KISS1R,KRAS,LGR5,LPAR3,MAPK14,MAPK4,MET,MMP14,MMP2,MMP9,OXGR1,PAK6,PIK3CB,PLCG2,PTGER3,PTH1R,RAP2B,S1PR2,S1PR3,SCTR,SLC52A1,SMO,TCF7,TCF7L2
Phospholipase C Signaling	0	1	0.0486	3.771	BLNK,CALM1 (includes others),GNAS,GNB3,GNB4,GNB5,GNG10,GNG4,HDAC11,ITGA6,ITGAE,ITGB5,ITGB6,ITGB8,KRAS,MYL3,MYL7,MYLPF,NAPEPLD,PEBP1,PLA2G10,PLA2G4F,PLCD4,PLCG2,PPP3CA,PRKCA,PRKCI,PRKD3,RAC3,RAP2B,REL,RHOBTB2,RND3
Altered T Cell and B Cell Signaling in Rheumatoid Arthritis	0	1	0.0061		IL1RN,REL,SPP1
Atherosclerosis Signaling	0	1	0.122		ABHD3,ALOX15,APOC1,APOC2,COL2A1,COL3A1,IL1RN,MMP3,MMP9,PCYOX1,PLA2G10,PLA2G4F,PLA2G7,PLAAT1,REL,VCAM1
Estrogen-Dependent Breast Cancer Signaling	0	1	0.123		AKR1C1/AKR1C2,DHRS11,HSD17B10,HSD17B12,HSD17B4,HSD17B7,KRAS,PIK3CB,RAP2B,REL
Leptin Signaling in Obesity	0	1	0.0658		NOTUM,PIK3CB,PLCD4,PLCG2,PRKAR2A
Role of NFAT in Cardiac Hypertrophy	0	1	0.113	4.025	AKAP5,CACNA2D3,CALM1 (includes others),GNAS,GNB3,GNB4,GNB5,GNG10,GNG4,HDAC11,IL6ST,KRAS,MAP2K6,MAP3K1,MAPK14,NOTUM,PIK3CB,PLCD4,PLCG2,PPP3CA,PRKAR2A,PRKCA,PRKCI,PRKD3,RAP2B
Breast Cancer Regulation by Stathmin1	0	1	0.12	5.582	ADGRA3,ADGRB2,ADGRG1,ADORA2B,AURKA,AURKB,CCND2,CCND3,CCR1,CCR7,CDK1,CDK2,CELSR1,CHRM3,CHRM5,E2F1,E2F2,E2F3,E2F5,E2F7,F2RL1,FOXM1,FZD3,FZD5,FZD6,GLP2R,GNB3,GNB4,GNB5,GNG10,GNG4,GPR137B,GPR143,GPR150,GPR180,GPR32,GPR87,GPR89A/GPR89B,HCAR1,HCAR3,HGF,KISS1R,KRAS,LGR5,LPAR3,MMP2,MMP9,OXGR1,PIK3CB,PPP1CC,PPP1R3D,PPP2R2B,PPP2R5C,PRKAR2A,PRKCA,PRKCI,PRKD3,PTGER3,PTH1R,RAC3,RAP2B,S1PR2,S1PR3,SCTR,SLC52A1,SMO,STMN1,TUBA1B,TUBA1C,TUBB,TUBB6
Neuroprotective Role of THOP1 in Alzheimer's Disease	0	1	0.108	1.414	DPP4,HLA-G,IDE,MASP1,MME,MMP9,NTS,PREP,PRKAR2A,PRSS12,PRSS21,PRSS22,TMPRSS4
Regulation of IL-2 Expression in Activated and Anergic T Lymphocytes	0	1	0.0195	3	CALM1 (includes others),ELP1,IKBKE,KRAS,MAP3K1,PLCG2,PPP3CA,RAP2B,REL
NUR77 Signaling in T Lymphocytes	0	1	0.0176	2.121	CALM1 (includes others),CYCS,HLA-G,PCNA,PDK1,PPP3CA,PRKCA,PRKCI,PRKD3
PKCθ Signaling in T Lymphocytes	0	1	0.0179	2.828	CACNA2D3,IKBKE,KRAS,MAP3K1,PIK3CB,PLCG2,PPP3CA,RAC3,RAP2B,REL
Role of Lipids/Lipid Rafts in the Pathogenesis of Influenza	0	1	0.0435		FDPS
Role of MAPK Signaling in the Pathogenesis of Influenza	0	1	0.122		ABHD3,KRAS,MAP2K6,MAPK14,PLA2G10,PLA2G4F,PLA2G7,PLAAT1,PRKCA,RAP2B
TNFR2 Signaling	0	1	0.125		BIRC2,IKBKE,MAP3K1,REL
Role of PI3K/AKT Signaling in the Pathogenesis of Influenza	0	1	0.0758		MLH1,PIK3CB,PLAC8,REL,ZNF346
Role of Hypercytokinemia/hyperchemokinemia in the Pathogenesis of Influenza	0	1	0.0349		CCL3,IL1RN,PYCARD
Antiproliferative Role of TOB in T Cell Signaling	0	1	0.0141	-2.449	CCNA2,CCNE1,CCNE2,CDK2,PABPC1,SKP2
MSP-RON Signaling Pathway	0	1	0.0345		NOS2,PIK3CB
OX40 Signaling Pathway	0	1	0.00626		HLA-G,REL,TRAF5
PI3K Signaling in B Lymphocytes	0	1	0.0909	3.464	BLNK,CALM1 (includes others),CD180,IKBKE,KRAS,NOTUM,PIK3CB,PLCD4,PLCG2,PPP3CA,PRKCI,RAP2B,REL
Extrinsic Prothrombin Activation Pathway	0	1	0.0625		F5
Inhibition of Angiogenesis by TSP1	0	1	0.0588		MAPK14,MMP9
MIF-mediated Glucocorticoid Regulation	0	1	0.0833		PLA2G10,PLA2G4F,REL
P2Y Purigenic Receptor Signaling Pathway	0	1	0.12	3.317	GNB3,GNB4,GNB5,GNG10,GNG4,KRAS,NOTUM,PIK3CB,PLCD4,PLCG2,PRKAR2A,PRKCA,PRKCI,PRKD3,RAP2B,REL
Intrinsic Prothrombin Activation Pathway	0	1	0.0714		COL2A1,COL3A1,F5
Role of Tissue Factor in Cancer	0	1	0.0948		F2RL1,FRK,GNA12,ITGA6,KRAS,MAPK14,PIK3CB,PRKCA,PTK2B,RAP2B,RPS6KA4
Spliceosomal Cycle	0	1	0.0816	2	BCAS2,MAGOHB,PLRG1,PRPF19
IL-17A Signaling in Airway Cells	0	1	0.0746		IKBKE,IL17RB,MAPK14,PIK3CB,REL
Role of IL-17A in Arthritis	0	1	0.105		IL17RB,MAP2K6,MAPK14,NOS2,PIK3CB,REL
IL-17A Signaling in Fibroblasts	0	1	0.105		IKBKE,IL17RB,MAPK14,REL
IL-17A Signaling in Gastric Cells	0	1	0.0769		IL17RB,MAPK14
Role of IL-17F in Allergic Inflammatory Airway Diseases	0	1	0.0638		IL17RB,REL,RPS6KA4
Differential Regulation of Cytokine Production in Macrophages and T Helper Cells by IL-17A and IL-17F	0	1	0.0556		CCL3
Differential Regulation of Cytokine Production in Intestinal Epithelial Cells by IL-17A and IL-17F	0	1	0.087		CCL3,DEFB1
Role of JAK1, JAK2 and TYK2 in Interferon Signaling	0	1	0.0385		REL
Role of JAK2 in Hormone-like Cytokine Signaling	0	1	0.0882		EPO,GHR,HLTF
Role of JAK family kinases in IL-6-type Cytokine Signaling	0	1	0.08		IL6ST,MAPK14
Role of JAK1 and JAK3 in γc Cytokine Signaling	0	1	0.087		BLNK,IL2RB,KRAS,PIK3CB,PTK2B,RAP2B
Dopamine-DARPP32 Feedback in cAMP Signaling	0	1	0.109	3.153	CACNA2D3,CALM1 (includes others),CALY,CDK5,CSNK1G3,GNAS,GRIN2D,KCNJ5,NOTUM,PLCD4,PLCG2,PPP1CC,PPP1R3D,PPP2R2B,PPP2R5C,PPP3CA,PRKAR2A,PRKCA,PRKCI,PRKD3
NGF Signaling	0	1	0.075	2.646	IKBKE,KRAS,MAP3K1,PIK3CB,PLCG2,RAP2B,REL,RPS6KA4,TRAF4
Paxillin Signaling	0	1	0.111	2.646	ACTN1,ITGA6,ITGAE,ITGB5,ITGB6,ITGB8,KRAS,MAPK14,PAK6,PIK3CB,PTK2B,RAP2B
Gap Junction Signaling	0	1	0.111		CSNK1G3,CTH,CTNNB1,GJA1,GJA5,GNAS,GUCY2D,KRAS,NOTUM,PIK3CB,PLCD4,PLCG2,PPP3CA,PRKAR2A,PRKCA,PRKCI,PRKD3,RAP2B,TUBA1B,TUBA1C,TUBB,TUBB6
Telomerase Signaling	0	1	0.112	1.134	E2F1,ELF5,HDAC11,IL2RB,KRAS,PIK3CB,POT1,PPP2R2B,PPP2R5C,PTGES3,RAP2B,TERF1
Mouse Embryonic Stem Cell Pluripotency	0	1	0.115	3.317	CTNNB1,FZD3,FZD5,FZD6,IL6ST,KRAS,MAPK14,PIK3CB,RAP2B,SMO,TCF7,TCF7L2
Hematopoiesis from Pluripotent Stem Cells	0	1	0.00226		EPO
Hematopoiesis from Multipotent Stem Cells	0	1	0.0833		EPO
eNOS Signaling	0	1	0.113	3.357	CALM1 (includes others),CCNA2,CHRM3,CHRM5,CHRNA5,CHRNB1,CHRNE,CNGB1,GNAS,HSPA4,LPAR3,PIK3CB,PLCG2,PRKAB2,PRKAR2A,PRKCA,PRKCI,PRKD3
iNOS Signaling	0	1	0.128		CALM1 (includes others),HMGA1,IKBKE,MAPK14,NOS2,REL
nNOS Signaling in Skeletal Muscle Cells	0	1	0.0625		CACNA2D3,CALM1 (includes others),DMD
VEGF Family Ligand-Receptor Interactions	0	1	0.119	3	KRAS,NRP2,PIK3CB,PLA2G10,PLA2G4F,PLCG2,PRKCA,PRKCI,PRKD3,RAP2B
Ephrin A Signaling	0	1	0.0426		EFNA5,PIK3CB
ERBB Signaling	0	1	0.117	3.317	KRAS,MAP2K6,MAPK14,NRG4,PAK6,PIK3CB,PLCG2,PRKCA,PRKCI,PRKD3,RAP2B
ERB2-ERBB3 Signaling	0	1	0.0615	2	KRAS,NRG4,PIK3CB,RAP2B
GDNF Family Ligand-Receptor Interactions	0	1	0.0658	2.236	DOK5,KRAS,PIK3CB,PLCG2,RAP2B
Netrin Signaling	0	1	0.0833	2.449	CACNA2D3,ENAH,PPP3CA,PRKAR2A,RAC3,UNC5C
Bupropion Degradation	0	1	0.08		CYP2S1,CYP51A1
Retinoate Biosynthesis I	0	1	0.119		AKR1B1,AKR1C1/AKR1C2,ALDH1A1,DHRS9,RBP7
Glucose and Glucose-1-phosphate Degradation	0	1	0.0833		GCK
Thyroid Hormone Metabolism II (via Conjugation and/or Degradation)	0	1	0.125	2.236	DIO2,DIO3,LARGE2,SULT1A1,SULT1C2
Nicotine Degradation III	0	1	0.0517		CYP2S1,CYP51A1,LARGE2
Chondroitin Sulfate Degradation (Metazoa)	0	1	0.0625		SPAM1
Androgen Biosynthesis	0	1	0.0952		EBP,SRD5A3
CDP-diacylglycerol Biosynthesis I	0	1	0.12		AGPAT4,GPAM,LCLAT1
The Visual Cycle	0	1	0.13		DHRS9,RBP7,RLBP1
Melatonin Degradation I	0	1	0.0806	2.236	CYP2S1,CYP51A1,LARGE2,SULT1A1,SULT1C2
Triacylglycerol Degradation	0	1	0.119	2.449	AARS1,ALDH2,DDHD2,DTD2,NOTUM,PNPLA4,TARS2
D-myo-inositol (1,4,5)-Trisphosphate Biosynthesis	0	1	0.115		PI4K2B,PLCD4,PLCG2
1D-myo-inositol Hexakisphosphate Biosynthesis II (Mammalian)	0	1	0.118		IPMK,ITPKA
Phosphatidylglycerol Biosynthesis II (Non-plastidic)	0	1	0.111		AGPAT4,GPAM,LCLAT1
Dermatan Sulfate Degradation (Metazoa)	0	1	0.118		FGFRL1,SPAM1
Nicotine Degradation II	0	1	0.0606	2	CYP2S1,CYP51A1,FMO1,LARGE2
α-tocopherol Degradation	0	1	0.1		CYP4F12
Superoxide Radicals Degradation	0	1	0.125		CAT
D-myo-inositol (1,3,4)-trisphosphate Biosynthesis	0	1	0.118		IPMK,ITPKA
D-myo-inositol (1,4,5)-trisphosphate Degradation	0	1	0.0625		IMPA1
Retinol Biosynthesis	0	1	0.106	2.236	DDHD2,DHRS9,ESD,PNPLA4,RBP7
Triacylglycerol Biosynthesis	0	1	0.118	2.449	AGPAT4,DBT,ELOVL6,GPAM,LCLAT1,PORCN
Superpathway of Melatonin Degradation	0	1	0.0746	2.236	CYP2S1,CYP51A1,LARGE2,SULT1A1,SULT1C2
Histidine Degradation VI	0	1	0.0357		MICAL2
Pregnenolone Biosynthesis	0	1	0.037		MICAL2
Acetone Degradation I (to Methylglyoxal)	0	1	0.0952		CYP2S1,CYP51A1,DHRS11,PTGR1
Glucocorticoid Biosynthesis	0	1	0.0667		EBP
GDP-glucose Biosynthesis	0	1	0.0909		GCK
Mineralocorticoid Biosynthesis	0	1	0.0714		EBP
Gαi Signaling	0	1	0.0857	1.89	GNA12,GNAS,GNB3,GNB4,GNB5,GNG10,GNG4,KRAS,PRKAR2A,PTGER3,RAP2B,S1PR3
Gαs Signaling	0	1	0.128	1.897	ADD3,ADORA2B,CHRM3,CHRM5,CNGB1,GNA12,GNAS,GNB3,GNB4,GNB5,GNG10,GNG4,HCAR3,PRKAR2A,PTH1R,RGS2
Agranulocyte Adhesion and Diapedesis	0	1	0.126		CCL18,CCL3,CCR1,CCR7,CKLF,CLDN10,CLDN12,CLDN19,CLDN6,CXCL14,FN1,IL1RN,ITGA6,MMP12,MMP14,MMP19,MMP2,MMP3,MMP7,MMP9,MYH10,MYL3,MYL7,PODXL2,PPBP,SELL,VCAM1
Granulocyte Adhesion and Diapedesis	0	1	0.116		CCL18,CCL3,CCR1,CCR7,CKLF,CLDN10,CLDN12,CLDN19,CLDN6,CXCL14,IL1R2,IL1RN,MMP12,MMP14,MMP19,MMP2,MMP3,MMP7,MMP9,PPBP,SELL,VCAM1
Sperm Motility	0	1	0.114	3.873	ABHD3,CALM1 (includes others),CNGB1,EPHB3,EPHB4,FGFR2,FRK,GNA12,GNAS,GNB3,GNB4,GNB5,GNG10,GNG4,MAP2K6,MATK,MET,NOTUM,PLA2G10,PLA2G4F,PLA2G7,PLAAT1,PLCD4,PLCG2,PRKAR2A,PRKCA,PRKCI,PRKD3,PTK2B
TEC Kinase Signaling	0	1	0.0432	3.317	FRK,GNA12,GNAS,GNB3,GNB4,GNB5,GNG10,GNG4,ITGA6,ITGAE,ITGB5,ITGB6,ITGB8,PAK6,PIK3CB,PLCG2,PRKCA,PRKCI,PRKD3,PTK2B,RAC3,REL,RHOBTB2,RND3,TNFRSF21
UVB-Induced MAPK Signaling	0	1	0.0962	2.236	MAPK14,PIK3CB,PRKCA,PRKCI,PRKD3
STAT3 Pathway	0	1	0.0889	3	CDC25A,FGFR2,GHR,HGF,IL17RB,IL1R2,IL2RB,IL6ST,KRAS,MAP3K20,MAPK14,RAP2B
Unfolded protein response	0	1	0.0889	2.236	CEBPZ,DNAJB4,DNAJC19,DNAJC9,ERO1B,HSPA4,PPARG,SREBF2
Toll-like Receptor Signaling	0	1	0.0897	1.342	IL1RN,MAP2K6,MAP3K1,MAPK14,REL,RPS27A,TRAF4
EGF Signaling	0	1	0.0727	2	MAP3K1,MAPK14,PIK3CB,PRKCA
ERK/MAPK Signaling	0	1	0.13	1.964	DUSP9,ELF5,ITGA6,ITGAE,ITGB5,ITGB6,ITGB8,KRAS,MYCN,PAK6,PIK3CB,PLA2G10,PLA2G4F,PLCG2,PPARG,PPP1CC,PPP1R3D,PPP2R2B,PPP2R5C,PRKAR2A,PRKCA,PRKCI,PTK2B,RAC3,RAP2B,RPS6KA4,VRK2,YWHAQ
SAPK/JNK Signaling	0	1	0.0239	2.828	GNA12,GNB3,GNB4,GNB5,GNG10,GNG4,KRAS,MAP3K1,MAP3K20,PIK3CB,RAC3,RAP2B
PI3K/AKT Signaling	0	1	0.116	0.905	CTNNB1,ELP1,GHR,GYS1,IKBKE,IL17RB,IL1R2,IL2RB,IL6ST,ITGA6,ITGAE,ITGB5,ITGB6,ITGB8,KRAS,PIK3CB,PPP2R2B,PPP2R5C,RAP2B,REL,SFN,THEM4,YWHAQ
PTEN Signaling	0	1	0.1	-2.828	ELP1,FGFR2,GHR,IKBKE,ITGA6,ITGAE,ITGB5,ITGB6,ITGB8,KRAS,MAGI3,PIK3CB,RAC3,RAP2B,REL
Nitric Oxide Signaling in the Cardiovascular System	0	1	0.075	2.646	ARG2,CACNA2D3,CALM1 (includes others),GUCY2D,PIK3CB,PRKAR2A,PRKCA,PRKCI,PRKD3
Cardiac β-adrenergic Signaling	0	1	0.123	0.577	AKAP1,AKAP5,AKAP6,APEX1,CACNA2D3,GNA12,GNAS,GNB3,GNB4,GNB5,GNG10,GNG4,NAPEPLD,PDE10A,PDE6H,PDE7A,PKIA,PPP1CC,PPP1R3D,PPP2R2B,PPP2R5C,PRKAR2A
Interferon Signaling	0	1	0.0556		BAK1,IFI6
IL-2 Signaling	0	1	0.082	2.236	IL2RB,KRAS,PIK3CB,PTK2B,RAP2B
Amyloid Processing	0	1	0.118	1	APH1B,CAPN5,CDK5,MAPK14,MARK1,PRKAR2A
FGF Signaling	0	1	0.105	3	FGFR2,FGFRL1,HGF,MAP2K6,MAP3K1,MAPK14,MET,PIK3CB,PRKCA
JAK/STAT Signaling	0	1	0.0488		KRAS,PIK3CB,RAP2B,REL
GABA Receptor Signaling	0	1	0.0902		ALDH5A1,CACNA2D3,GABRA3,GNA12,GNAS,GNB3,GNB4,GNB5,GNG10,GNG4,RPS27A,SLC6A11
IL-4 Signaling	0	1	0.043		HMGA1,KRAS,PIK3CB,RAP2B
Antigen Presentation Pathway	0	1	0.0769		HLA-G,MR1,TAP2
B Cell Receptor Signaling	0	1	0.0254	3.742	APBB1IP,BLNK,CALM1 (includes others),CD22,ELP1,IKBKE,KRAS,MAP2K6,MAP3K1,MAPK14,PIK3CB,PLCG2,PPP3CA,PTK2B,RAP2B,REL
Serotonin Receptor Signaling	0	1	0.0889		GCH1,QDPR,SLC18A3,SLC6A4
Insulin Receptor Signaling	0	1	0.0786	2.714	ASIC1,EIF2B3,GYS1,KRAS,PIK3CB,PPP1CC,PPP1R3D,PRKAR2A,PRKCI,RAP2B,SCNN1A
Phototransduction Pathway	0	1	0.13		CNGB1,GNB3,GNB5,GUCY2D,PDE6H,PRKAR2A,SAG
Chemokine Signaling	0	1	0.0875	2.646	CALM1 (includes others),KRAS,MAPK14,PLCG2,PRKCA,PTK2B,RAP2B
Neurotrophin/TRK Signaling	0	1	0.0513	2	KRAS,MAP2K6,PIK3CB,RAP2B
Integrin Signaling	0	1	0.0939	3.9	ACTN1,ARPC1B,CAPN5,ITGA6,ITGAE,ITGB5,ITGB6,ITGB8,KRAS,MYL7,MYLK3,PAK6,PFN1,PIK3CB,PLCG2,RAC3,RAP2B,RHOBTB2,RND3,VASP
PPAR Signaling	0	1	0.0748	-1.633	ELP1,IKBKE,IL1R2,IL1RN,KRAS,PPARG,RAP2B,REL
IGF-1 Signaling	0	1	0.0865	2.236	IGFBP6,KRAS,NEDD4,PIK3CB,PRKAR2A,PRKCI,RAP2B,SFN,YWHAQ
Dopamine Receptor Signaling	0	1	0.127		CALY,GCH1,PPP1CC,PPP1R3D,PPP2R2B,PPP2R5C,PRKAR2A,QDPR,SLC18A3,TH
cAMP-mediated signaling	0	1	0.0979	2.236	ADORA2B,AKAP1,AKAP5,AKAP6,APEX1,CALM1 (includes others),CHRM3,CHRM5,CNGB1,DUSP9,GNAS,HCAR3,NAPEPLD,PDE10A,PDE6H,PDE7A,PKIA,PPP3CA,PRKAR2A,PTGER3,PTH1R,RGS2,S1PR3
p38 MAPK Signaling	0	1	0.075	2.333	EEF2K,IL1R2,IL1RN,MAP2K6,MAPK14,PLA2G10,PLA2G4F,RPS6KA4,TIFA
TGF-β Signaling	0	1	0.0625	1.342	BMP7,KRAS,MAP2K6,MAPK14,PITX2,RAP2B
Notch Signaling	0	1	0.0789		APH1B,DTX4,MAG
NF-κB Signaling	0	1	0.0211	3.464	FGFR2,GHR,IL1R2,IL1RN,KRAS,MAP2K6,MAP3K1,PIK3CB,PLCG2,RAP2B,TRAF5,UBE2N
VEGF Signaling	0	1	0.111	2.121	ACTN1,EIF1AX,EIF1AY,EIF2B3,KRAS,PIK3CB,PLCG2,PRKCA,PTK2B,RAP2B,SFN
Hypoxia Signaling in the Cardiovascular System	0	1	0.118		EPO,HIF1AN,LDHA,SUMO1,UBE2C,UBE2E1,UBE2N,UBE2S,UBE2T
T Cell Receptor Signaling	0	1	0.0293	4.123	CALM1 (includes others),CTNNB1,ELP1,FYB1,HLA-G,IKBKE,KRAS,MAP2K6,MAP3K1,MAPK14,PDK1,PIK3CB,PPP3CA,PTK2B,RAP2B,REL,TCF7,TCF7L2
G-Protein Coupled Receptor Signaling	0	1	0.11	6.496	ADGRA3,ADGRB2,ADGRG1,ADORA2B,AMOT,APEX1,CALM1 (includes others),CCR1,CCR7,CELSR1,CHRM3,CHRM5,CNGB1,CTNNB1,DUSP9,ELP1,EYA2,F2RL1,FZD3,FZD5,FZD6,GLP2R,GNA12,GNAS,GNB3,GNB4,GNB5,GNG10,GNG4,GPR137B,GPR143,GPR150,GPR180,GPR32,GPR87,GPR89A/GPR89B,GPRIN1,HCAR1,HCAR3,IKBKE,KISS1R,KRAS,LGR5,LPAR3,MAP2K6,MAP3K1,MAPK14,MYL3,MYL7,MYLK3,MYLPF,NAPEPLD,OXGR1,PAK6,PDE10A,PDE6H,PDE7A,PIK3CB,PLCG2,PPP3CA,PRKAR2A,PRKCA,PTGER3,PTH1R,PTK2B,RAC3,RAP2B,REL,RGS16,RGS2,S1PR2,S1PR3,SCTR,SIX4,SLC52A1,SMO,YAP1
IL-6 Signaling	0	1	0.0859	3	ELP1,IKBKE,IL1R2,IL1RN,IL6ST,KRAS,MAP2K6,MAPK14,PIK3CB,RAP2B,REL
PDGF Signaling	0	1	0.0698	2.449	KRAS,MAP3K1,PIK3CB,PLCG2,PRKCA,RAP2B
BMP signaling pathway	0	1	0.092	2.236	BMP7,KRAS,MAGED1,MAPK14,PITX2,PRKAR2A,RAP2B,REL
GPCR-Mediated Integration of Enteroendocrine Signaling Exemplified by an L Cell	0	1	0.0933	-0.378	GAL,GLP2R,GNAS,NOTUM,PLCD4,PLCG2,PRKAR2A
GPCR-Mediated Nutrient Sensing in Enteroendocrine Cells	0	1	0.0932	3.317	CACNA2D3,GNAS,GNG10,GNG4,NOTUM,PLCD4,PLCG2,PRKAR2A,PRKCA,PRKCI,PRKD3
Gustation Pathway	0	1	0.064	3.464	ASIC1,CACNA2D3,CHRM3,ENTPD2,GABRA3,GNB3,LIPH,LRRC8B,NOTUM,PANX1,PRKAR2A,SCN9A,SCNN1A
Phagosome Formation	0	1	0.104	8.485	ABHD3,ADGRA3,ADGRB2,ADGRG1,ADORA2B,AP1S1,AP1S3,APBB1IP,ARPC1B,CCR1,CCR7,CELSR1,CHRM3,CHRM5,F2RL1,FN1,FZD3,FZD5,FZD6,GLP2R,GPR137B,GPR143,GPR150,GPR180,GPR32,GPR87,GPR89A/GPR89B,HCAR1,HCAR3,ITGA6,ITGAE,ITGB5,ITGB6,ITGB8,KISS1R,KRAS,LGR5,LPAR3,MAP2K6,MAPK4,MARCO,MRC2,MYH10,MYL3,MYL7,MYLK3,NAPEPLD,OXGR1,PAK6,PIK3CB,PLA2G10,PLA2G4F,PLA2G7,PLAAT1,PLCG2,PRKCA,PRKCI,PRKD3,PTGER3,PTH1R,PTK2B,RAC3,RAP2B,S1PR2,S1PR3,SCARA3,SCTR,SLC52A1,SMO,VTN,WASF1,WASF2
Phagosome Maturation	0	1	0.101		ATP6V0A4,ATP6V0E2,ATP6V1B1,CTSC,CTSV,HLA-G,MR1,PRDX2,PRDX5,RAB7B,RAC3,TUBA1B,TUBA1C,TUBB,TUBB6,VPS33B
Autophagy	0	1	0.0744	2.5	ATR,BNIP3,CALM1 (includes others),E2F1,FUNDC1,HGF,OPTN,PIK3CB,PPP2R2B,PPP2R5C,PPP3CA,PRKAB2,PRKAR2A,RAB7B,SLC1A5,VPS33B
PD-1, PD-L1 cancer immunotherapy pathway	0	1	0.0849	-1.414	CDK2,CIP2A,HLA-G,IL2RB,MR1,PDCD1LG2,PIK3CB,SKP2,YAP1
Cancer Drug Resistance By Drug Efflux	0	1	0.103		ABCC10,KRAS,PDK1,PIK3CB,RAP2B,YBX1
Th1 and Th2 Activation Pathway	0	1	0.0465		APH1B,BHLHE41,CCR1,HAVCR2,IL17RB,IL2RB,MAP2K6,PIK3CB
Th1 Pathway	0	1	0.0328		APH1B,HAVCR2,MAP2K6,PIK3CB
Th2 Pathway	0	1	0.0438	2.449	APH1B,BHLHE41,CCR1,IL17RB,IL2RB,PIK3CB
IL-7 Signaling Pathway	0	1	0.103	2.449	BAK1,CCND3,CDC25A,CDK2,HGF,MAPK14,MET,PIK3CB
Neuroinflammation Signaling Pathway	0	1	0.107	3.674	APH1B,BIRC2,BIRC5,BIRC7,CCL3,CTNNB1,ELP1,GABRA3,GRIN2D,HLA-G,HMGB1,IDE,IKBKE,IL34,KCNJ5,MAPK14,MAPK4,MMP3,MMP9,MR1,NOS2,PIK3CB,PLA2G10,PLA2G4F,PLCG2,PPP3CA,PYCARD,RAC3,REL,SLC1A2,SLC1A3,SLC6A11,TREM2,VCAM1
Opioid Signaling Pathway	0	1	0.107	3.962	CACNA2D3,CALM1 (includes others),CTNNB1,FRK,GNA12,GNAS,GNB3,GNB4,GNB5,GNG10,GNG4,GRIN2D,KCNJ5,KRAS,MAP2K6,MAPK4,PDK1,PPP3CA,PRKAR2A,PRKCA,PRKCI,PRKD3,RAC3,RAP2B,RGS16,RGS20,RPS6KA4,TCF7,TCF7L2,TH
Adrenomedullin signaling pathway	0	1	0.116	4.025	CALM1 (includes others),CTH,GNAS,GUCY2D,IL1RN,KRAS,MAP2K6,MAPK14,MAPK4,MATK,MMP2,MYLK3,NOTUM,PIK3CB,PLCD4,PLCG2,PPARG,PRKAR2A,PTK2B,RAP2B,REL,TFAP2B,TFAP2E
Th17 Activation Pathway	0	1	0.00413		DEFB1,REL
SPINK1 Pancreatic Cancer Pathway	0	1	0.05		CPA5,F2RL1,MMP12
SPINK1 General Cancer Pathway	0	1	0.13	-1	KRAS,MT1E,MT1F,MT1G,MT1H,MT1X,MT2A,PIK3CB,RAP2B
Endocannabinoid Neuronal Synapse Pathway	0	1	0.114	2.887	CACNA2D3,DNAH10,GNB3,GNB4,GNB5,GNG10,GNG4,GRIN2D,KCNJ5,MAPK14,MAPK4,NAPEPLD,NOTUM,PLCD4,PLCG2,PPP3CA,PRKAR2A
Endocannabinoid Developing Neuron Pathway	0	1	0.118	3.162	BRCA1,CTNNB1,GNB3,GNB4,GNB5,GNG10,GNG4,KRAS,MAP2K6,MAPK14,MAPK4,PIK3CB,PRKAR2A,RAC3,RAP2B
Endocannabinoid Cancer Inhibition Pathway	0	1	0.122	-1.698	CASP6,CCND2,CCND3,CCNE1,CCNE2,CDH1,CTNNB1,MAP2K6,MAPK14,MMP2,NOS2,PIK3CB,PRKAB2,PRKAR2A,SNAI2,TCF7,TCF7L2,TWIST2
Apelin Pancreas Signaling Pathway	0	1	0.087		PIK3CB,PRKAB2,PRKAR2A,REL
Apelin Liver Signaling Pathway	0	1	0.0769		COL2A1,COL3A1
Apelin Cardiac Fibroblast Signaling Pathway	0	1	0.13		ACE2,ANGPT2,PRKAB2
Apelin Adipocyte Signaling Pathway	0	1	0.11	2.333	CAT,GPX8,GSTM2,MAPK14,MAPK4,MGST1,MGST3,PRKAB2,PRKAR2A,RAC3
Apelin Endothelial Signaling Pathway	0	1	0.121	3.162	CALM1 (includes others),GNA12,GNAS,GNB3,GNB4,GNB5,GNG10,GNG4,KRAS,PIK3CB,PRKAB2,PRKCA,PRKCI,PRKD3,RAP2B,REL,VCAM1
BAG2 Signaling Pathway	0	1	0.107		BAG2,HSPA4,MAPK14,PSMA2,PSMA4,PSMB2,PSMD12,PSMD14,REL
Cardiac Hypertrophy Signaling (Enhanced)	0	1	0.112	6.788	APEX1,CACNA2D3,CALM1 (includes others),CTNNB1,DIAPH3,DLG1,EIF2B3,FGFR2,FGFRL1,FZD3,FZD5,FZD6,GHR,GNA12,GNAS,GNB3,GNB4,GNB5,GNG10,GNG4,HDAC11,IKBKE,IL17D,IL17RB,IL1R2,IL2RB,IL6ST,ITGA6,ITGAE,ITGB5,ITGB6,ITGB8,KRAS,MAP2K6,MAP3K1,MAP3K20,MAPK14,NAPEPLD,NOTUM,PDE10A,PDE6H,PDE7A,PDK1,PIK3CB,PLCD4,PLCG2,PPP3CA,PRKAR2A,PRKCA,PRKCI,PRKD3,RAP2B,REL,RPS6,SMO,WNT10B,WNT11,WNT2,WNT3,WNT7A,WNT7B
FAT10 Signaling Pathway	0	1	0.0893		PSMA2,PSMA4,PSMB2,PSMD12,PSMD14
FAT10 Cancer Signaling Pathway	0	1	0.12	0	CTNNB1,IKBKE,MAD2L1,PCNA,REL,TCF7L2
T Cell Exhaustion Signaling Pathway	0	1	0.0194	0	HAVCR2,HLA-G,KRAS,PDCD1LG2,PDK1,PIK3CB,PLCG2,PPP2R2B,PPP2R5C,RAP2B,TCF7
Synaptogenesis Signaling Pathway	0	1	0.104	5.568	ARPC1B,CALM1 (includes others),CDH1,CDH11,CDH15,CDH18,CDH23,CDH26,CDH3,CDH8,CDK5,CHN1,CNTNAP2,CTNNB1,EFNA5,EFNB3,EPHB3,EPHB4,GRIN2D,KRAS,MAPK14,NAP1L1,NLGN2,NRXN3,PIK3CB,PLCG2,PRKAR2A,RAP2B,RASGRF1,SYT7,SYT8,VLDLR,WASF1
IL-23 Signaling Pathway	0	1	0.0435		PIK3CB,REL
Systemic Lupus Erythematosus In T Cell Signaling Pathway	0	1	0.0265	1.698	CASP6,DNMT1,GNA12,HLA-G,KRAS,MAP2K6,NOS2,PDK1,PIK3CB,PPP2R2B,PPP2R5C,PPP3CA,RAC3,RAP2B,RHOBTB2,RND3,S1PR3
Systemic Lupus Erythematosus In B Cell Signaling Pathway	0	1	0.029	4.025	BLNK,CALM1 (includes others),CCND2,CCND3,CD22,CTNNB1,IL17D,IL6ST,KRAS,MAVS,PIK3CB,PLCG2,PPP3CA,PRKCA,PRKCI,PRKD3,RAC3,RAP2B,REL,TRAF4,TRAF5
White Adipose Tissue Browning Pathway	0	1	0.123	3.5	ANGPT2,BMP7,CACNA2D3,DIO2,FGFR2,FGFRL1,FNDC5,GNAS,HIF1AN,LDHA,LDHB,MAPK14,PPARG,PRKAB2,PRKAR2A,SLC16A1,THRB
Inhibition of ARE-Mediated mRNA Degradation Pathway	0	1	0.112	-0.277	DIS3L,EXOSC3,EXOSC5,EXOSC9,MAPK14,MAPK4,PPP2R2B,PPP2R5C,PRKAR2A,PSMA2,PSMA4,PSMB2,PSMD12,PSMD14,SFN,TIA1,TNFSF18,YWHAQ
Hepatic Fibrosis Signaling Pathway	0	1	0.13	5.642	BAMBI,CACNA2D3,CALM1 (includes others),CCDC88A,CCL3,COL2A1,COL3A1,CSNK1G3,CTNNB1,EZH2,FZD3,FZD5,FZD6,IKBKE,IL1R2,IL1RN,ITGA6,ITGAE,ITGB5,ITGB6,ITGB8,KRAS,LRP5,MAP2K6,MAPK14,MYL3,MYL7,MYLK3,MYLPF,PDK1,PIK3CB,PLCG2,PPARG,PRKAR2A,PRKCA,PRKCI,PRKD3,RAC3,RAP2B,REL,RHOBTB2,RND3,SMO,SPP1,TCF7,TCF7L2,TRPM7,VCAM1,WNT10B,WNT11,WNT2,WNT3,WNT7A,WNT7B,YAP1
Xenobiotic Metabolism General Signaling Pathway	0	1	0.119	4.123	GSTA3,GSTA4,GSTM2,GSTM4,GSTO1,GSTO2,KRAS,MAP2K6,MAP3K1,MAPK14,MGST1,MGST3,PIK3CB,PRKCA,PRKCI,PRKD3,RAP2B
Insulin Secretion Signaling Pathway	0	1	0.0842	4.472	ASIC1,CACNA2D3,CHRM3,DLD,EIF2B3,GCK,GHR,GNAS,MAPK14,NOTUM,PABPC1,PC,PIK3CB,PLCD4,PLCG2,PRKAR2A,PRKCA,PRKCI,PRKD3,SCNN1A,SEC61G,SLC2A3,SRP9
Regulation Of The Epithelial Mesenchymal Transition By Growth Factors Pathway	0	1	0.099	3.771	CDH1,FGFR2,FGFRL1,HGF,IKBKE,KRAS,MAP2K6,MAP3K1,MAPK14,MEST,MET,MMP2,MMP9,PIK3CB,RAP2B,REL,SNAI2,TNFSF18,YAP1
Tumor Microenvironment Pathway	0	1	0.112	3.771	COL3A1,FN1,HGF,HLA-G,KRAS,MMP12,MMP14,MMP19,MMP2,MMP3,MMP7,MMP9,NOS2,PDCD1LG2,PIK3CB,RAP2B,REL,SLC16A1,SLC2A3,SPP1
MSP-RON Signaling In Cancer Cells Pathway	0	1	0.1	3.051	CTNNB1,ELF5,ITGA6,KRAS,MET,PIK3CB,PTK2B,RAP2B,REL,SFN,TCF7,TCF7L2,TRIM24,YWHAQ
MSP-RON Signaling In Macrophages Pathway	0	1	0.0504	0.447	IKBKE,KRAS,NOS2,PIK3CB,RAP2B,REL
Calcium Signaling	0	1	0.119	3.357	AKAP5,ASPH,ATP2B1,ATP2B3,CACNA2D3,CALM1 (includes others),CHRNA5,CHRNB1,CHRNE,GRIN2D,HDAC11,MYH10,MYL3,MYL7,PNCK,PPP3CA,PRKAR2A,RAP2B,TNNC1,TNNC2,TNNI2,TNNI3,TNNT1,TNNT2,TP63,TPM1
GM-CSF Signaling	0	1	0.0714	2	KRAS,PIK3CB,PPP3CA,RACK1,RAP2B
Complement System	0	1	0.0541		C1QBP,MASP1
Ephrin Receptor Signaling	0	1	0.108	3.606	ARPC1B,EFNA5,EFNB3,EPHB3,EPHB4,GNA12,GNAS,GNB3,GNB4,GNB5,GNG10,GNG4,GRIN2D,ITGA6,ITGAE,ITGB5,ITGB6,ITGB8,KRAS,PAK6,RAC3,RAP2B
Role of MAPK Signaling in Promoting the Pathogenesis of Influenza	0	1	0.115	3.606	ABHD3,ATP6V0A4,ATP6V0E2,ATP6V1B1,KRAS,MAP2K6,MAPK14,PLA2G10,PLA2G4F,PLA2G7,PLAAT1,PRKCA,RAP2B
Role of MAPK Signaling in Inhibiting the Pathogenesis of Influenza	0	1	0.0909	2.646	ABHD3,MAP2K6,MAPK14,PLA2G10,PLA2G4F,PLA2G7,PLAAT1

### Sheet: E-DEGs-Third-Upreg
E. Enriched canonical pathways from Ingenuity Pathway Analysis. Input = strict DEGs upregulated in THIRD trimester placenta, compared to first trimester.
Pathway	-Log10P	P-value	Ratio	Zscore	Molecules
Cardiac Hypertrophy Signaling (Enhanced)	10.8	1.58489e-11	0.262	-10.369	ACE,ACVR1,ACVR1B,ACVR2B,ADCY3,ADCY4,ADRA2A,ADRB2,AKAP13,AKT3,ATP2A1,ATP2A3,BMPR2,BORCS8-MEF2B,CACNA1C,CACNA2D2,CACNB3,CACNG4,CALM1 (includes others),CLCF1,CSF2RB,CTF1,CXCR1,DVL3,EDA,EDN1,EDNRA,EDNRB,EP300,FGF1,FGF10,FGF12,FGF22,FGF7,FZD1,FZD10,FZD4,FZD7,GDPD1,GNA11,GNA14,GNA15,GNG11,GUCY1B1,HDAC5,HDAC6,HDAC7,HDAC9,HSPB1,IGF1,IKBKG,IL11RA,IL12RB1,IL12RB2,IL13RA2,IL15,IL15RA,IL17B,IL17RC,IL18R1,IL1B,IL1R1,IL1RL1,IL2RA,IL2RG,IL33,IL3RA,IL4R,IL6,ITGA3,ITGA5,ITGB3,ITPR1,JUN,LEP,LTB,MAP2K7,MAP3K11,MAP3K12,MAP3K14,MAP3K3,MAP3K6,MAP3K8,MAP3K9,MAPK11,MAPKAPK3,MEF2A,MEF2B,MEF2C,MEF2D,MKNK2,MYOCD,NFAT5,NFATC1,NFATC4,NFKB2,NGFR,NPR1,OSM,PDE1C,PDE2A,PDE3A,PDE4C,PDE5A,PDE6G,PDE7B,PDE8B,PDE9A,PIK3C2B,PIK3CD,PKN1,PLCB1,PLCB4,PLCE1,PLCG1,PLCL2,PRKAG2,PRKAR2B,PRKCE,PRKCH,PRKCZ,PTEN,PTGS2,RCAN1,RELB,RRAS,RRAS2,RYR2,TGFB1,TGFB3,TGFBR1,TGFBR3,TNFRSF1A,TNFRSF1B,TNFSF10,TNFSF12,TNFSF13,TNFSF13B,TNFSF15,WNT2B,WNT6,WNT9A
Hepatic Fibrosis / Hepatic Stellate Cell Activation	9.84	1.44544e-10	0.335		A2M,ACTA2,BCL2,CCL5,CCN2,CD14,COL11A2,COL15A1,COL17A1,COL18A1,COL28A1,COL7A1,COL8A1,CSF1,CYP2E1,EDN1,EDNRA,EDNRB,EGFR,FAS,FGF1,FLT1,FLT4,ICAM1,IFNGR1,IGF1,IGFBP3,IGFBP4,IGFBP5,IL1B,IL1R1,IL1RAP,IL1RL1,IL4R,IL6,KDR,KLF6,LEP,LEPR,MMP1,MYH11,MYH3,MYL9,NFKB2,NGFR,PDGFA,PDGFB,PDGFD,PDGFRB,PGF,PROK1,RELB,SERPINE1,SMAD4,SMAD7,TGFB1,TGFB3,TGFBR1,TIMP1,TIMP2,TLR4,TNFRSF1A,TNFRSF1B,VEGFB,VEGFC
Role of Macrophages, Fibroblasts and Endothelial Cells in Rheumatoid Arthritis	9.56	2.75423e-10	0.287		AKT3,ATF4,C5AR1,CALM1 (includes others),CCL5,CCND1,CEBPA,CEBPB,CEBPD,CREB3L2,CREB5,CREBBP,CSF1,CSNK1E,CXCL12,DAAM1,DKK3,FCGR3A/FCGR3B,FOS,FRZB,FZD1,FZD10,FZD4,FZD7,ICAM1,IKBKG,IL15,IL16,IL17RC,IL18R1,IL1B,IL1R1,IL1RAP,IL1RL1,IL32,IL33,IL36RN,IL6,IRAK2,IRAK3,JUN,LEF1,LRP6,LTB,LTBR,MAP2K7,MAP3K14,MMP1,NFAT5,NFATC1,NFATC4,NFKBIA,NGFR,OSM,PDGFA,PDGFB,PDGFD,PGF,PIK3C2B,PIK3CD,PLCB1,PLCB4,PLCE1,PLCG1,PLCL2,PRKCE,PRKCH,PRKCZ,PROK1,ROR2,RRAS,RRAS2,SOCS1,SOCS3,TCF4,TGFB1,TLR1,TLR2,TLR3,TLR4,TLR5,TLR8,TNFRSF1A,TNFRSF1B,TNFSF13B,TRADD,TRAF1,TRAF2,TRAF3IP2,VEGFB,VEGFC,WNT2B,WNT6,WNT9A
Tumor Microenvironment Pathway	9.15	7.07946e-10	0.335	-5.859	AKT3,BCL2,CCND1,CD274,CD44,CFLAR,CSF1,CSPG4,CXCL12,CXCR4,FAS,FGF1,FGF10,FGF12,FGF22,FGF7,FOS,FOXO1,HLA-A,HLA-B,HLA-C,HLA-E,HLA-F,ICAM1,IDO1,IDO2,IGF1,IL1B,IL6,ITGA5,ITGB3,JUN,LEP,LEPR,MAP3K14,MMP1,MMP11,MMP25,MMP28,NFKB2,OSM,PDGFA,PDGFB,PDGFD,PGF,PIK3C2B,PIK3CD,PLAU,PROK1,PTGS2,RELB,RRAS,RRAS2,SLC2A1,TGFB1,TGFB3,TNC,TNFRSF1A,VEGFB,VEGFC
Th1 and Th2 Activation Pathway	8.98	1.04713e-09	0.337		ACVR1,ACVR1B,ACVR2B,BMPR2,CD247,CD274,CXCR4,DLL4,HLA-A,HLA-B,HLA-DMA,HLA-DMB,HLA-DPA1,HLA-DPB1,HLA-DRA,HLA-DRB1,ICAM1,ICOSLG/LOC102723996,IFNGR1,IKZF1,IL12RB1,IL12RB2,IL18R1,IL1RL1,IL27,IL2RA,IL2RG,IL33,IL4R,IL6,IRF1,JAG1,JAG2,JAK3,JUN,KLRD1,NCSTN,NFATC1,NFATC4,NFIL3,NOTCH1,NOTCH2,NOTCH3,NOTCH4,PIK3C2B,PIK3CD,PSEN1,RUNX3,S1PR1,SOCS1,SOCS3,STAT5A,STAT5B,STAT6,TGFB1,TGFBR1,TGFBR3,TNFRSF4
Neuroinflammation Signaling Pathway	8.61	2.45471e-09	0.281	-6.364	ACVR1,ACVR1B,ACVR2B,AGER,AKT3,ATF4,BCL2,BDNF,BIRC3,BMPR2,CASP1,CCL5,CD200,CFLAR,CREB3L2,CREB5,CREBBP,CSF1R,CX3CL1,CX3CR1,CXCL12,FAS,FOS,FZD1,GABBR2,GABRA4,GABRB1,GABRB3,GABRE,GABRR1,GABRR2,GDNF,HLA-A,HLA-B,HLA-C,HLA-DMA,HLA-DMB,HLA-DPA1,HLA-DPB1,HLA-DRA,HLA-DRB1,HLA-E,HLA-F,ICAM1,IFNGR1,IKBKG,IL1B,IL1R1,IL6,IRAK2,IRAK3,IRF7,JAK3,JUN,MAPK11,MAPK15,MAPT,MFGE8,NAIP,NCSTN,NFAT5,NFATC1,NFATC4,NFKB2,NLRP3,NTF3,PIK3C2B,PIK3CD,PLA2G2F,PLA2G4C,PLA2G5,PLA2G6,PLCG1,PSEN1,PTGS2,RELB,SLC6A12,TGFB1,TGFB3,TGFBR1,TGFBR3,TLR1,TLR2,TLR3,TLR4,TLR5,TLR8,TNFRSF1A,ZBTB12
G-Protein Coupled Receptor Signaling	8.28	5.24807e-09	0.233	-9.634	ACKR3,ADCY3,ADCY4,ADGRA2,ADGRE2,ADGRE5,ADGRF4,ADGRF5,ADGRG6,ADGRL1,ADGRL3,ADGRL4,ADGRV1,ADORA1,ADORA2A,ADORA3,ADRA2A,ADRB2,AKT3,APLNR,ATF4,BORCS8-MEF2B,C5AR1,CALCR,CALM1 (includes others),CARD10,CCND1,CMKLR1,CNGA1,CREB3L2,CREB5,CREBBP,CX3CR1,CXCR1,DRD4,DUSP1,DUSP4,EDNRA,EDNRB,F2R,FOS,FOXO1,FPR1,FPR2,FYN,FZD1,FZD10,FZD4,FZD7,GABBR2,GDPD1,GNA11,GNA14,GNA15,GNG11,GPER1,GPR1,GPR107,GPR108,GPR132,GPR137,GPR141,GPR155,GPR158,GPR17,GPR176,GPR35,GPR4,GPR68,GPR78,GPR84,GPRC5B,GPRC5D,GRK2,GRK4,GRK5,GUCY1B1,HCN3,HRH1,HRH2,HTR1B,HTR1D,IKBKG,JUN,LPAR5,LPAR6,LTB4R,LTB4R2,MAP2K7,MAP3K11,MAP3K12,MAP3K14,MAP3K3,MAP3K6,MAP3K8,MAP3K9,MAPK11,MC1R,MEF2A,MEF2B,MEF2C,MEF2D,MYL9,MYLK,NFAT5,NFATC1,NFATC4,NFKB2,NFKBIA,NMUR1,NPFFR2,NPR3,NPY1R,OPRK1,OPRL1,P2RY13,P2RY14,PAK1,PAK3,PDE1C,PDE2A,PDE3A,PDE4C,PDE5A,PDE6G,PDE7B,PDE8B,PDE9A,PIK3C2B,PIK3CD,PLCB1,PLCB4,PLCE1,PLCG1,PREX1,PREX2,PRKAG2,PRKAR2B,PRKCE,PTGER2,PTGER4,PTGIR,RAP1GAP,RAPGEF1,RAPGEF3,RAPGEF4,RASA1,RASGRP1,RELB,RRAS,RRAS2,S1PR1,S1PR4,SHC2,SOS2,SSTR1,SYNGAP1,TAS1R3,TBXA2R,TSHR,VIPR1,VIPR2,VN1R1,WWTR1
Pulmonary Healing Signaling Pathway	8.02	9.54993e-09	0.312	-7.112	ACKR3,BMPR2,CCND1,CXCL12,CXCR4,DLK1,EGFR,ELANE,EP300,FGF10,FGF7,FGR,FYN,FZD1,FZD10,FZD4,FZD7,HBEGF,JAG1,KDR,LEF1,LYN,MAPK11,MMP1,MMP11,MMP25,MMP28,NFATC1,NFKB2,NFKBIA,NGFR,NOTCH1,NOTCH2,NOTCH3,NOTCH4,PECAM1,PGF,PRKAG2,PRKCE,PRKCH,PRKCZ,PROK1,RRAS,RRAS2,SMAD9,SOS2,STAT5A,STAT5B,TCF4,TGFB1,TGFB3,THBS1,TLR2,TLR4,TNFRSF1A,TNFRSF1B,VEGFB,VEGFC,WNT2B,WNT6,WNT9A,WWTR1
IL-15 Production	7.85	1.41254e-08	0.358	-6.557	AATK,AXL,BMX,CLK1,CLK2,CLK3,CSF1R,DDR1,DDR2,DYRK1A,EGFR,EPHA1,EPHA2,EPHA4,EPHB2,ERBB2,FES,FGR,FLT1,FLT3LG,FLT4,FYN,IL15,IL6,INSR,IRF1,JAK3,KDR,KIT,LTK,LYN,MAP2K7,MAP3K11,NFKB2,PDGFRB,PEAK1,PRKCZ,RELB,ROR2,STYK1,TEK,TIE1,TXK,ZAP70
Hepatic Fibrosis Signaling Pathway	7.24	5.7544e-08	0.251	-7.695	ACTA2,ACVR1,ACVR1B,ACVR2B,AKT3,ATF4,BCL2,BMPR2,CACNA1C,CACNA2D2,CACNB3,CACNG4,CALM1 (includes others),CCL5,CCN2,CCND1,CEBPB,COL11A2,COL18A1,CREB3L2,CREB5,CREBBP,CSNK1E,DVL3,EDN1,EDNRA,FLT1,FLT4,FOS,FOXO1,FZD1,FZD10,FZD4,FZD7,GLIS2,ICAM1,IKBKG,IL1B,IL1R1,IL1RAP,IL1RL1,IL33,IL36RN,IRAK2,IRAK3,IRS2,ITGA3,ITGA5,ITGB3,JUN,KDR,KLF9,LEF1,LEP,LEPR,LRP6,MAP2K7,MAPK11,MMP1,MYL9,MYLK,NFKB2,NFKBIA,NGFR,PDGFA,PDGFB,PDGFD,PDGFRB,PGF,PIK3C2B,PIK3CD,PLCG1,PRKAG2,PRKAR2B,PRKCE,PRKCH,PRKCZ,PROK1,PTEN,RELB,RHOB,RHOBTB1,RHOD,RHOF,RHOJ,RRAS,RRAS2,SERPINE1,SMAD4,SMAD7,SOS2,TCF4,TGFB1,TGFB3,TGFBR1,TGFBR3,TIMP1,TLR4,TNFRSF1A,TNFRSF1B,TRADD,VEGFB,VEGFC,WNT2B,WNT6,WNT9A
Th2 Pathway	7.2	6.30957e-08	0.336	-1.915	ACVR1,ACVR1B,ACVR2B,BMPR2,CD247,CXCR4,HLA-A,HLA-B,HLA-DMA,HLA-DMB,HLA-DPA1,HLA-DPB1,HLA-DRA,HLA-DRB1,ICAM1,ICOSLG/LOC102723996,IKZF1,IL12RB1,IL12RB2,IL1RL1,IL2RA,IL2RG,IL33,IL4R,JAG1,JAG2,JAK3,JUN,NCSTN,NOTCH1,NOTCH2,NOTCH3,NOTCH4,PIK3C2B,PIK3CD,PSEN1,RUNX3,S1PR1,SOCS3,STAT5A,STAT5B,STAT6,TGFB1,TGFBR1,TGFBR3,TNFRSF4
STAT3 Pathway	6.96	1.09648e-07	0.333	-3.651	BCL2,BMP6,BMPR2,CDKN1A,CISH,CSF2RB,CXCR1,EGFR,FLT1,FLT4,IGF1,IL11RA,IL12RB1,IL12RB2,IL13RA2,IL15RA,IL17RC,IL18R1,IL1B,IL1R1,IL1RL1,IL2RA,IL2RG,IL3RA,IL4R,INSR,KDR,MAP3K11,MAP3K12,MAP3K9,MAPK11,NGFR,PDGFB,PDGFRB,PIM1,RRAS,RRAS2,SOCS1,SOCS2,SOCS3,SOCS5,TGFB1,TGFBR1,TGFBR3,TNFRSF11A
p38 MAPK Signaling	6.73	1.86209e-07	0.342	-5.578	ATF1,ATF4,BORCS8-MEF2B,CREB3L2,CREB5,CREBBP,DDIT3,DUSP1,FAS,H3C14,HSPB1,IL1B,IL1R1,IL1RAP,IL1RL1,IL33,IL36RN,IRAK2,IRAK3,MAP4K1,MAPK11,MAPKAPK3,MAPT,MEF2A,MEF2B,MEF2C,MEF2D,MKNK2,PLA2G2F,PLA2G4C,PLA2G5,PLA2G6,RPS6KA2,RPS6KA6,TGFB1,TGFB3,TGFBR1,TNFRSF1A,TNFRSF1B,TRADD,TRAF2
Osteoarthritis Pathway	6.5	3.16228e-07	0.28	-4.817	ACVRL1,AGER,ALPG,ALPP,ATF4,BGLAP,BMPR2,CASP1,CASP10,CASP4,CEBPB,CREB3L2,CREB5,CREBBP,DDIT4,DDR2,ELF3,EPAS1,FRZB,FZD1,FZD10,FZD4,FZD7,GLIS2,HES1,HTRA1,IL1B,IL1R1,IL1RAP,IL1RL1,ITGA3,ITGA5,ITGB3,JAG1,LEF1,LEP,MATN3,MEF2C,MMP1,MTF1,NAMPT,NFKB2,NOTCH1,PGF,PRKAG2,PROK1,PTGS2,PTHLH,RBP4,RELB,S100A8,SIK3,SLC39A8,SMAD4,SMAD6,SMAD7,SMAD9,TCF4,TGFB1,TGFBR1,TLR2,TLR4,TNFRSF1A,TNFRSF1B,VEGFB,VEGFC
Wound Healing Signaling Pathway	6.39	4.0738e-07	0.274	-7.344	ACTA2,ACVR1,ACVR1B,ACVR2B,BMPR2,CCL5,CEBPB,CLCF1,COL11A2,COL15A1,COL17A1,COL18A1,COL28A1,COL7A1,COL8A1,EDA,EGFR,FGF7,FOS,HBEGF,IFNGR1,IL15,IL17B,IL1B,IL1R1,IL1RAP,IL1RL1,IL33,IL36RN,IL6,ITGA3,JUN,LAMA3,LAMB3,LEP,LTB,MAP2K7,MAP3K14,MMP1,NFKB2,NFKBIA,NGFR,OSM,PDGFA,PDGFB,PDGFD,PGF,PROK1,RRAS,RRAS2,SHC2,SOS2,TGFB1,TGFB3,TGFBR1,TGFBR3,TNFRSF1A,TNFRSF1B,TNFSF10,TNFSF12,TNFSF13,TNFSF13B,TNFSF15,TRADD,TRAF2,TRPA1,VEGFB,VEGFC,VIM
Pulmonary Fibrosis Idiopathic Signaling Pathway	6.37	4.2658e-07	0.258	-8.013	ACTA2,ACVR1,ACVR1B,ACVR2B,AJUBA,AKT3,AXL,BBC3,BCL2,BMPR2,CAV1,CCN2,CCND1,COL11A2,COL15A1,COL17A1,COL18A1,COL28A1,COL7A1,COL8A1,CREBBP,CXCL12,EDN1,EDNRA,EFNB2,EGFR,EIF4EBP3,EP300,EZH1,F2R,FOS,FOXO1,FZD1,FZD10,FZD4,FZD7,HES1,IL11RA,IL1B,IL6,JAG1,JUN,LEF1,MAPK11,MMP1,MMP11,MMP25,MMP28,MUC1,NFKB2,NOTCH1,NOTCH2,NOTCH3,NOTCH4,PDGFA,PDGFB,PDGFD,PDGFRB,PIK3C2B,PIK3CD,PINK1,PLAU,PLG,PTEN,RELB,RPS6KA2,RPS6KA6,RRAS,RRAS2,SERPINE1,SMAD4,SOS2,STAT6,TCF4,TGFB1,TGFB3,TGFBR1,TGFBR3,THBS1,VIM,WNT2B,WNT6,WNT9A,WWTR1
cAMP-mediated signaling	6.22	6.0256e-07	0.277	-5.515	ADCY3,ADCY4,ADORA1,ADORA2A,ADORA3,ADRA2A,ADRB2,AKAP12,AKAP13,AKAP17A,APLNR,ATF4,CALM1 (includes others),CAMK1,CAMK1D,CNGA1,CREB3L2,CREB5,CREBBP,DRD4,DUSP1,DUSP4,FPR1,FPR2,GABBR2,GDPD1,GPER1,GPR17,GRK2,GRK4,GUCY1B1,HRH2,HTR1B,HTR1D,LTB4R,MC1R,NPR3,NPY1R,OPRK1,OPRL1,P2RY13,P2RY14,PALM2AKAP2,PDE1C,PDE2A,PDE3A,PDE4C,PDE5A,PDE6G,PDE7B,PDE8B,PDE9A,PKIB,PKIG,PRKAR2B,PTGER2,PTGER4,PTGIR,RAP1GAP,RAPGEF3,RAPGEF4,S1PR1,TBXA2R,VIPR1,VIPR2
Molecular Mechanisms of Cancer	6.19	6.45654e-07	0.239		ADCY3,ADCY4,AKT3,ARHGEF10,ARHGEF11,ARHGEF12,ARHGEF15,ARHGEF16,ARHGEF4,ARHGEF5,ARHGEF6,BBC3,BCL2,BCL2L1,BCL2L11,BIRC3,BMP1,BMP6,BMPR2,CASP10,CCND1,CDK10,CDK11A,CDK14,CDK16,CDK19,CDK3,CDK9,CDKN1A,CDKN2B,CDKN2D,CFLAR,CREBBP,DHH,EP300,FAS,FOS,FOXO1,FYN,FZD1,FZD10,FZD4,FZD7,GAB2,GNA11,GNA14,GNA15,GNG11,GUCY1B1,HDAC5,HDAC6,HDAC7,HDAC9,HIPK2,ITGA3,ITGA5,ITGB3,JAK3,JUN,LEF1,LRP6,MAPK11,NAIP,NCSTN,NFKB2,NFKBIA,NOTCH1,PAK1,PAK3,PIK3C2B,PIK3CD,PLCB1,PLCB4,PRKAG2,PRKAR2B,PRKCE,PRKCH,PRKCZ,PSEN1,RALGDS,RAPGEF1,RAPGEF3,RASA1,RASGRP1,RELB,RHOB,RHOBTB1,RHOD,RHOF,RHOJ,RRAS,RRAS2,SHC2,SMAD4,SMAD6,SMAD7,SMAD9,SOS2,SYNGAP1,TCF4,TGFB1,TGFB3,TGFBR1,WNT2B,WNT6,WNT9A,ZBTB17
Sperm Motility	6.18	6.60693e-07	0.271	-5.292	AATK,AXL,BMX,CACNA1H,CALM1 (includes others),CLK1,CLK2,CLK3,CNGA1,CSF1R,DDR1,DDR2,DYRK1A,EGFR,EPHA1,EPHA2,EPHA4,EPHB2,ERBB2,FES,FGR,FLT1,FLT3LG,FLT4,FYN,GNA11,GNA14,GNA15,GNG11,GUCY1A2,GUCY1B1,INSR,ITPR1,JAK3,KDR,KIT,LCAT,LTK,LYN,MAP2K7,MAP3K11,NPR1,PDE1C,PDE2A,PDE4C,PDGFRB,PEAK1,PLA2G2F,PLA2G4C,PLA2G5,PLA2G6,PLAAT3,PLCB1,PLCB4,PLCE1,PLCG1,PLCL2,PRKAG2,PRKAR2B,PRKCE,PRKCH,PRKCZ,ROR2,STYK1,TEK,TIE1,TXK,ZAP70,ZP3
PD-1, PD-L1 cancer immunotherapy pathway	5.92	1.20226e-06	0.34	3.536	AKT3,BCL2L1,CD247,CD274,CSNK2A2,HLA-A,HLA-B,HLA-C,HLA-DMA,HLA-DMB,HLA-DPA1,HLA-DPB1,HLA-DRA,HLA-DRB1,HLA-E,HLA-F,IFNGR1,IL2RA,IL2RG,JAK3,LAT,LCP2,NGFR,PIK3C2B,PIK3CD,PLCG1,PTEN,RASGRP1,STAT5A,STAT5B,TGFB1,TGFB3,TNFRSF1A,TNFRSF1B,ZAP70,ZBTB12
Complement System	5.77	1.69824e-06	0.486	-0.775	C1QA,C1QB,C1QC,C1R,C1S,C3,C4A/C4B,C4BPB,C5AR1,C7,C8G,CD55,CD59,CFB,CFH,CFI,CR1,MASP2
Axonal Guidance Signaling	5.76	1.7378e-06	0.23		ABLIM1,ABLIM3,ACE,ADAM12,ADAMDEC1,ADAMTS14,ADAMTS18,ADAMTS2,ADAMTS3,ADAMTS6,ADAMTS8,AKT3,ARHGEF11,ARHGEF12,ARHGEF15,ARHGEF6,BCAR1,BDNF,BMP1,BMP6,CXCL12,CXCR4,EFNB1,EFNB2,EPHA1,EPHA2,EPHA4,EPHB2,EPHB6,ERAP2,ERBB2,FES,FYN,FZD1,FZD10,FZD4,FZD7,GIT1,GLIS2,GNA11,GNA14,GNA15,GNG11,IGF1,ITGA3,ITGA5,ITGB3,KALRN,KEL,KLC1,L1CAM,LNPEP,MICAL1,MMP1,MMP11,MMP25,MMP28,MYL9,NFAT5,NFATC1,NFATC4,NGFR,NTF3,NTN1,PAK1,PAK3,PAPPA,PAPPA2,PDGFA,PDGFB,PDGFD,PFN2,PGF,PIK3C2B,PIK3CD,PLCB1,PLCB4,PLCE1,PLCG1,PLCL2,PLXNA2,PLXNA3,PLXNB2,PLXNC1,PLXND1,PRKAG2,PRKAR2B,PRKCE,PRKCH,PRKCZ,PROK1,RASA1,RASSF5,RGS3,RHOD,RRAS,RRAS2,SDC2,SEMA3B,SEMA3C,SEMA3G,SEMA4A,SEMA6B,SEMA6C,SEMA7A,SLIT3,SOS2,SRGAP2,TUBA1A,TUBA4A,TUBA8,UNC5B,VEGFB,VEGFC,WNT2B,WNT6,WNT9A
Granulocyte Adhesion and Diapedesis	5.75	1.77828e-06	0.286		ACKR3,C5AR1,CCL28,CCL5,CCL8,CDH5,CLDN1,CLDN14,CLDN15,CLDN16,CLDN23,CLDN4,CLDN5,CLDN8,CLDN9,CSF3R,CX3CL1,CXCL1,CXCL12,CXCL16,CXCL2,CXCR1,CXCR4,CXCR5,EZR,FPR1,FPR2,GLG1,HRH1,HRH2,ICAM1,ICAM2,IL1B,IL1R1,IL1RAP,IL1RL1,IL33,IL36RN,JAM3,MMP1,MMP11,MMP25,MMP28,MSN,NGFR,PECAM1,RDX,SDC1,SDC2,SDC3,SELPLG,TNFRSF1A,TNFRSF1B,XCL1
Role of Osteoblasts, Osteoclasts and Chondrocytes in Rheumatoid Arthritis	5.64	2.29087e-06	0.272		AKT3,BCL2,BGLAP,BIRC3,BMP1,BMP6,BMPR2,CALCR,CALM1 (includes others),CSF1,CSF1R,CSNK1E,CTSK,DKK3,FOS,FOXO1,FRZB,FZD1,FZD10,FZD4,FZD7,GSN,IGF1,IKBKG,IL18R1,IL1B,IL1R1,IL1RAP,IL1RL1,IL33,IL36RN,IL6,ITGA5,ITGB3,JUN,LEF1,LRP6,MAP2K7,MAP3K14,MMP1,NAIP,NFAT5,NFATC1,NFATC4,NFKBIA,NGFR,PIK3C2B,PIK3CD,SMAD4,SMAD6,SMAD9,TCF4,TGFB1,TNFRSF11A,TNFRSF1A,TNFRSF1B,TRADD,TRAF2,WNT2B,WNT6,WNT9A
Hepatic Cholestasis	5.6	2.51189e-06	0.283		ABCC3,ADCY3,ADCY4,CD14,CETP,CLCF1,CYP8B1,EDA,GUCY1B1,IKBKG,IL15,IL17B,IL1B,IL1R1,IL1RAP,IL1RL1,IL33,IL36RN,IL6,INSR,IRAK2,IRAK3,JUN,LEP,LTB,MAP3K14,MAP4K2,NFKB2,NFKBIA,NGFR,NR1H2,NR1H3,OSM,PRKAG2,PRKAR2B,PRKCE,PRKCH,PRKCZ,RARA,RELB,SLC4A2,SLCO3A1,SREBF1,TGFB1,TGFB3,TLR4,TNFRSF1A,TNFRSF1B,TNFSF10,TNFSF12,TNFSF13,TNFSF13B,TNFSF15,TRAF2
CLEAR Signaling Pathway	5.53	2.95121e-06	0.256	-0.119	AKT3,ATF4,ATP6AP1,ATP6V0A1,ATP6V0B,ATP6V0C,ATP6V1F,BLOC1S3,BMP6,BMPR2,CD63,CLCN7,CREB3L2,CREB5,CREBBP,CRTC2,CTSA,CTSD,CTSF,DDIT4,DEPDC5,EGFR,EP300,FLCN,FLT1,FLT4,FNIP1,GAA,GBA,GNPTG,GUSB,IGF1,INSR,ITPR1,KCNIP3,KDR,LAMP1,MAP4K3,MAPK11,MAPK15,MCOLN1,NGFR,PDGFB,PDGFRB,PINK1,PLCG1,PML,PPM1J,PPP2R3A,PPP2R5B,PRKAG2,PRKCE,PRKCH,PRKCZ,RRAGD,RRAS,RRAS2,TCIRG1,TGFB1,TGFBR1,TGFBR3,TLR1,TLR2,TLR3,TLR4,TLR5,TLR8,TNFRSF11A,TNFRSF1A,TNFRSF1B,TPP1,VPS11,WDR45
Pyroptosis Signaling Pathway	5.48	3.31131e-06	0.344	-4.243	CASP1,CASP4,GBP2,GBP3,GBP4,GBP5,GSDMB,GSDMD,GZMA,IL1B,IL1R1,MAPK11,NAIP,NEK7,NFKB2,NGFR,NLRP1,NLRP10,NLRP3,NOL3,PRKAG2,PRKAR2B,PTGER4,TLR1,TLR2,TLR3,TLR4,TLR5,TLR8,TNFRSF1A,TNFRSF1B,TXNIP
Breast Cancer Regulation by Stathmin1	5.37	4.2658e-06	0.221	-9.773	ACKR3,ADGRA2,ADGRE2,ADGRE5,ADGRF4,ADGRF5,ADGRG6,ADGRL1,ADGRL3,ADGRL4,ADGRV1,ADORA1,ADORA2A,ADORA3,ADRA2A,ADRB2,APLNR,ARHGEF10,ARHGEF11,ARHGEF12,ARHGEF15,ARHGEF16,ARHGEF4,ARHGEF5,ARHGEF6,ATF4,AURKC,BMP6,C5AR1,CALCR,CAMK1,CAMK1D,CCND1,CMKLR1,CREB3L2,CREB5,CREBBP,CX3CR1,CXCR1,DRD4,EDNRA,EDNRB,F2R,FPR1,FPR2,FZD1,FZD10,FZD4,FZD7,GABBR2,GNG11,GPER1,GPR1,GPR107,GPR108,GPR132,GPR137,GPR141,GPR155,GPR158,GPR17,GPR176,GPR35,GPR4,GPR68,GPR78,GPR84,GPRC5B,GPRC5D,HRH1,HRH2,HTR1B,HTR1D,IGF1,JUN,LPAR5,LPAR6,LTB4R,LTB4R2,MC1R,NFKB2,NMUR1,NPFFR2,NPY1R,OPRK1,OPRL1,P2RY13,P2RY14,PAK1,PDGFB,PGF,PIK3C2B,PIK3CD,PLCB1,PLCB4,PPM1J,PPP1R11,PPP1R14A,PPP1R14B,PPP1R14C,PPP1R3C,PPP2R3A,PPP2R5B,PRKAG2,PRKAR2B,PRKCE,PRKCH,PRKCZ,PROK1,PTGER2,PTGER4,PTGIR,RRAS,RRAS2,S1PR1,S1PR4,SHC2,SOS2,SSTR1,TAS1R3,TBXA2R,TGFB1,TSHR,TUBA1A,TUBA4A,TUBA8,VEGFB,VEGFC,VIPR1,VIPR2,VN1R1
Acute Phase Response Signaling	5.34	4.57088e-06	0.281	-4.11	A2M,AKT3,C1QA,C1QB,C1QC,C1R,C1S,C3,C4A/C4B,C4BPB,CEBPB,CFB,CRABP1,FOS,IKBKG,IL1B,IL1R1,IL1RAP,IL33,IL36RN,IL6,ITIH3,ITIH4,JUN,MAP2K7,MAP3K14,MAPK11,NFKB2,NFKBIA,NGFR,OSM,OSMR,PIK3CD,PLG,RBP4,RELB,RRAS,RRAS2,SAA1,SERPINA1,SERPINE1,SOCS1,SOCS2,SOCS3,SOCS5,SOS2,TCF4,TNFRSF1A,TNFRSF1B,TRADD,TRAF2,VWF
CREB Signaling in Neurons	5.33	4.67735e-06	0.219	-11.091	ACKR3,ADCY3,ADCY4,ADGRA2,ADGRE2,ADGRE5,ADGRF4,ADGRF5,ADGRG6,ADGRL1,ADGRL3,ADGRL4,ADGRV1,ADORA1,ADORA2A,ADORA3,ADRA2A,ADRB2,AKT3,APLNR,ATF4,BMP6,BMPR2,C5AR1,CACNA1C,CACNA1H,CACNA2D2,CACNB3,CACNG4,CALCR,CALM1 (includes others),CMKLR1,CREB3L2,CREB5,CREBBP,CX3CR1,CXCR1,DRD4,EDNRA,EDNRB,EGFR,EP300,F2R,FLT1,FLT4,FPR1,FPR2,FZD1,FZD10,FZD4,FZD7,GABBR2,GNA11,GNA14,GNA15,GNG11,GPER1,GPR1,GPR107,GPR108,GPR132,GPR137,GPR141,GPR155,GPR158,GPR17,GPR176,GPR35,GPR4,GPR68,GPR78,GPR84,GPRC5B,GPRC5D,GRID1,GRIK2,GUCY1B1,HRH1,HRH2,HTR1B,HTR1D,IGF1,INSR,ITPR1,KDR,LPAR5,LPAR6,LTB4R,LTB4R2,MC1R,NGFR,NMUR1,NPFFR2,NPY1R,OPRK1,OPRL1,P2RY13,P2RY14,PDGFB,PDGFRB,PIK3C2B,PIK3CD,PLCB1,PLCB4,PLCE1,PLCG1,PLCL2,POLR2J2/POLR2J3,PRKAG2,PRKAR2B,PRKCE,PRKCH,PRKCZ,PTGER2,PTGER4,PTGIR,RRAS,RRAS2,S1PR1,S1PR4,SHC2,SOS2,SSTR1,TAS1R3,TBXA2R,TGFB1,TGFBR1,TGFBR3,TNFRSF11A,TSHR,VIPR1,VIPR2,VN1R1
Tight Junction Signaling	5.15	7.07946e-06	0.281		ACTA2,AKT3,CEBPA,CLDN1,CLDN14,CLDN15,CLDN16,CLDN23,CLDN4,CLDN5,CLDN8,CLDN9,FOS,GPAA1,IGSF5,JAM2,JAM3,JUN,MARK2,MYH11,MYH3,MYL9,MYLK,NECTIN1,NECTIN3,NFKB2,NGFR,PALS1,PATJ,PPM1J,PPP2R3A,PPP2R5B,PRKAG2,PRKAR2B,PRKCZ,PTEN,RELB,SAFB,SPTAN1,STX1A,STX1B,STX4,SYMPK,TGFB1,TGFB3,TGFBR1,TJP1,TNFRSF1A,TNFRSF1B,VAMP2
Notch Signaling	4.87	1.34896e-05	0.447	-2.309	DLL4,DTX3,FURIN,HES1,HES7,HEY1,HEY2,JAG1,JAG2,LFNG,MFNG,NCSTN,NOTCH1,NOTCH2,NOTCH3,NOTCH4,PSEN1
VDR/RXR Activation	4.78	1.65959e-05	0.346	-0.775	BGLAP,CAMP,CCL5,CD14,CDKN1A,CEBPA,CEBPB,CST6,EP300,FOXO1,HES1,HR,HSD17B2,IGFBP3,IGFBP5,IL1RL1,KLF4,MXD1,PDGFA,PRKCE,PRKCH,PRKCZ,RXRB,SEMA3B,THBD,TRPV6,VDR
FAT10 Cancer Signaling Pathway	4.73	1.86209e-05	0.4	-4.359	ACKR3,ACVR1,ACVR1B,ACVR2B,AKT3,BMPR2,CXCR4,IKBKG,IL6,NFKB2,NFKBIA,NGFR,RELB,SMAD4,TGFB1,TGFB3,TGFBR1,TGFBR3,TNFRSF1A,TNFRSF1B
Antigen Presentation Pathway	4.69	2.04174e-05	0.436		CANX,CD74,CIITA,HLA-A,HLA-B,HLA-C,HLA-DMA,HLA-DMB,HLA-DPA1,HLA-DPB1,HLA-DRA,HLA-DRB1,HLA-E,HLA-F,NLRC5,PSMB9,TAPBP
Corticotropin Releasing Hormone Signaling	4.68	2.0893e-05	0.285	-4.004	ADCY3,ADCY4,ATF4,BDNF,BORCS8-MEF2B,CACNA1C,CACNA1H,CACNA2D2,CACNB3,CACNG4,CALM1 (includes others),CREB3L2,CREB5,CREBBP,CRH,FOS,GAST,GUCY1A2,GUCY1B1,ITPR1,JUN,JUND,KRT1,MAPK11,MEF2A,MEF2B,MEF2C,MEF2D,NOS3,NPR1,NPR2,NPR3,PLCG1,PRKAG2,PRKAR2B,PRKCE,PRKCH,PRKCZ,PTGS2,SLC39A7,SMARCC2,SOX15,UCN
Sertoli Cell-Sertoli Cell Junction Signaling	4.56	2.75423e-05	0.262		A2M,ACTA2,ACTN4,AKT3,BCAR1,CLDN1,CLDN14,CLDN15,CLDN16,CLDN23,CLDN4,CLDN5,CLDN8,CLDN9,GUCY1A2,GUCY1B1,IGSF5,ITGA3,ITGA5,ITGB3,JAM2,JAM3,JUN,KEAP1,MAP2K7,MAP3K11,MAP3K12,MAP3K14,MAP3K3,MAP3K6,MAP3K8,MAP3K9,MAPK11,NECTIN1,NECTIN3,NOS3,PRKAG2,PRKAR2B,PTEN,RRAS,RRAS2,SPTA1,SPTAN1,SPTB,SPTBN1,SPTBN2,SYMPK,TGFB3,TGFBR3,TJP1,TNFRSF1A,TUBA1A,TUBA4A,TUBA8
Atherosclerosis Signaling	4.41	3.89045e-05	0.29		ALOX12,ALOX5,ALOXE3,APOD,APOL1,COL11A2,COL18A1,CSF1,CXCL12,CXCR4,F3,GLG1,ICAM1,IL1B,IL33,IL36RN,IL6,LCAT,LPL,MMP1,NFKB2,PDGFA,PDGFB,PDGFD,PLA2G2F,PLA2G4C,PLA2G5,PLA2G6,PLAAT3,RBP4,RELB,S100A8,SELPLG,SERPINA1,TGFB1,TNFRSF12A,TNFRSF14,TNFSF12
Th1 Pathway	4.38	4.16869e-05	0.295	-4.382	CD247,CD274,DLL4,HLA-A,HLA-B,HLA-DMA,HLA-DMB,HLA-DPA1,HLA-DPB1,HLA-DRA,HLA-DRB1,ICAM1,ICOSLG/LOC102723996,IFNGR1,IL12RB1,IL12RB2,IL18R1,IL27,IL6,IRF1,JAK3,KLRD1,NCSTN,NFATC1,NFATC4,NFIL3,NOTCH1,NOTCH2,NOTCH3,NOTCH4,PIK3C2B,PIK3CD,PSEN1,RUNX3,SOCS1,SOCS3
ID1 Signaling Pathway	4.32	4.7863e-05	0.26	-3.883	ACVR1,ACVR1B,ACVR2B,ACVRL1,AKT3,ATF3,BCL2,BCL2L1,BCL3,BHLHE40,BMPR2,CAV1,CCN2,CCND1,CDKN1A,CHRNA10,CREBBP,EGFR,EP300,ETS1,FGR,FYN,ID1,IL6,LYN,MAPK11,NFKB2,NGFR,PGF,PIK3C2B,PIK3CD,PLXNB2,PROK1,PTEN,PTGER4,RAP1GAP,RNF125,RRAS,RRAS2,SMAD4,SMAD9,TFAP2A,TGFB1,TGFB3,TGFBR1,TGFBR3,TGM2,TNFRSF1A,TNFRSF1B,VEGFB,VEGFC,VIM
Death Receptor Signaling	4.26	5.49541e-05	0.312	-2.785	ACTA2,BCL2,BIRC3,CASP10,CFLAR,FAS,HSPB1,IKBKG,LMNA,MAP2K7,MAP3K14,NAIP,NFKB2,NFKBIA,PARP10,PARP14,PARP3,PARP6,RELB,SPTAN1,TNFRSF10A,TNFRSF10B,TNFRSF1A,TNFRSF1B,TNFRSF25,TNFSF10,TNFSF12,TNFSF15,TRADD,TRAF2
PI3K Signaling in B Lymphocytes	4.21	6.16595e-05	0.28	-4.902	AKT3,ATF1,ATF3,ATF4,C3,CALM1 (includes others),CARD10,CD79B,DAPP1,FCGR2B,FOS,FYN,IKBKG,IL4R,INPP5D,IRS2,ITPR1,JUN,LYN,NFAT5,NFATC1,NFATC4,NFKB2,NFKBIA,PIK3AP1,PIK3CD,PLCB1,PLCB4,PLCE1,PLCG1,PLCL2,PLEKHA1,PLEKHA4,PRKCZ,PTEN,PTPRC,RELB,RRAS,RRAS2,TLR4
WNT/β-catenin Signaling	4.15	7.07946e-05	0.266	0.152	ACVR1,ACVR1B,ACVR2B,AKT3,BMPR2,CCND1,CD44,CDH5,CREBBP,CSNK1E,CSNK2A2,DKK3,DVL3,EP300,FRAT1,FRZB,FZD1,FZD10,FZD4,FZD7,JUN,LEF1,LRP6,MAP4K1,MARK2,PPM1J,PPP2R3A,PPP2R5B,RARA,RARB,SOX13,SOX15,SOX17,SOX18,SOX5,SOX7,TCF4,TGFB1,TGFB3,TGFBR1,TGFBR3,TLE3,UBC,WNT2B,WNT6,WNT9A
Leukocyte Extravasation Signaling	4.13	7.4131e-05	0.259	-3.124	ACTA2,ACTN4,ARHGAP4,ARHGAP8/PRR5-ARHGAP8,BCAR1,BMX,CD44,CDH5,CLDN1,CLDN14,CLDN15,CLDN16,CLDN23,CLDN4,CLDN5,CLDN8,CLDN9,CXCL12,CXCR4,DLC1,EZR,ICAM1,ITGA3,JAM2,JAM3,MAPK11,MMP1,MMP11,MMP25,MMP28,MSN,PECAM1,PIK3C2B,PIK3CD,PLCG1,PRKCE,PRKCH,PRKCZ,RAP1GAP,RAPGEF3,RAPGEF4,RASGRP1,RASSF5,RDX,SELPLG,SIPA1,TIMP1,TIMP2,TIMP4,TXK
PPAR Signaling	4.09	8.12831e-05	0.299	4.747	CREBBP,EP300,FOS,IKBKG,IL1B,IL1R1,IL1RAP,IL1RL1,IL33,IL36RN,INSR,JUN,MAP3K14,NFKB2,NFKBIA,NGFR,NR1H3,NR2F1,PDGFA,PDGFB,PDGFD,PDGFRB,PTGS2,RELB,RRAS,RRAS2,SOS2,STAT5A,STAT5B,TNFRSF1A,TNFRSF1B,TRAF2
Adipogenesis pathway	4.09	8.12831e-05	0.281		BMPR2,CEBPA,CEBPB,CEBPD,CTBP1,CTBP2,DDIT3,DLK1,EBF1,FABP4,FGF1,FOXO1,FZD1,FZD10,FZD4,FZD7,HDAC5,HDAC6,HDAC7,HDAC9,KAT6A,KMT2B,LEP,LPIN1,LPL,NFATC4,NR1D1,PER2,SAP30L,SIN3B,SMAD9,SREBF1,STAT5B,TBL1XR1,TGFB1,TNFRSF1A,TXNIP,XBP1
Adrenomedullin signaling pathway	4.07	8.51138e-05	0.256	-6.03	ADCY3,ADCY4,ADM,AKT3,BCL2,C3,CALM1 (includes others),CEBPB,CFH,FOS,GAST,GNA11,GNA14,GNA15,GUCY1A2,GUCY1B1,IL1B,IL33,IL36RN,ITPR1,MAP2K7,MAPK11,MAPK15,MYLK,NFKB2,NOS3,NPR1,NPR2,NPR3,PIK3C2B,PIK3CD,PLCB1,PLCB4,PLCE1,PLCG1,PLCL2,PRKAG2,PRKAR2B,RAMP2,RAMP3,RELB,RRAS,RRAS2,RXRB,SHC2,SHE,SLC39A7,SMARCC2,SOS2,SOX15,TFAP2A
Natural Killer Cell Signaling	4.07	8.51138e-05	0.256	-4.525	AKT3,CD247,CD48,COL11A2,COL18A1,FCGR2A,FCGR3A/FCGR3B,FYN,HLA-A,HLA-B,HLA-C,HLA-E,HLA-F,HSPA1A/HSPA1B,HSPA1L,HSPA6,IL12RB1,IL12RB2,IL15,IL18R1,JAK3,KLRD1,LAT,LCP2,LILRB1,MAP3K11,MAP3K12,MAP3K14,MAP3K3,MAP3K6,MAP3K8,MAP3K9,MAPK11,MICA,NFAT5,NFATC1,NFATC4,NFKB2,PAK1,PAK3,PIK3C2B,PIK3CD,PLCG1,RASSF5,RELB,RRAS,RRAS2,SIGLEC7,SOS2,TNFSF10,ZAP70
Colorectal Cancer Metastasis Signaling	4.05	8.91251e-05	0.24	-7.005	ADCY3,ADCY4,AKT3,BCL2L1,CCND1,EGFR,FOS,FZD1,FZD10,FZD4,FZD7,GNA11,GNA14,GNA15,GNG11,GRK2,GUCY1B1,IFNGR1,IL6,JAK3,JUN,LEF1,LRP6,MMP1,MMP11,MMP25,MMP28,NFKB2,PGF,PIK3C2B,PIK3CD,PRKAG2,PRKAR2B,PROK1,PTGER2,PTGER4,PTGS2,RALGDS,RELB,RHOB,RHOBTB1,RHOD,RHOF,RHOJ,RRAS,RRAS2,SIAH1,SMAD4,SOS2,TCF4,TGFB1,TGFB3,TGFBR1,TLR1,TLR2,TLR3,TLR4,TLR5,TLR8,TNFRSF1A,VEGFB,VEGFC,WNT2B,WNT6,WNT9A
Autophagy	4.02	9.54993e-05	0.251	-3.883	AKT3,AMBRA1,ATF4,ATG13,ATG9A,ATG9B,BCL2,BMP6,CALM1 (includes others),CREB3L2,CREB5,CREBBP,DAPK1,DAPK2,DAPK3,DDIT3,EPG5,FOS,FOXO1,GABARAPL1,IGF1,INSR,IRS2,JUN,KAT5,LAMP1,MAP1LC3A,MAP1LC3B,MAP1LC3B2,MAP1LC3C,MAP2K7,NFKB2,NGFR,PDGFB,PIK3C2B,PIK3CD,PLEKHM1,PPM1D,PPM1J,PPP2R3A,PPP2R5B,PRKAG2,PRKAR2B,PTEN,RIPK2,SLC3A2,SLC7A5,SQSTM1,TGFB1,TLR4,TNFRSF1A,TNFRSF1B,ULK1,VPS11
Senescence Pathway	4.01	9.77237e-05	0.235	-5.662	ACVR1,ACVR1B,ACVR2B,AKT3,ASXL3,ATF3,BHLHE40,BMPR2,CACNA1C,CACNA2D2,CACNB3,CACNG4,CALM1 (includes others),CAPN6,CAPN8,CBX7,CCND1,CDKN1A,CDKN2B,CEBPB,CGAS,CREBBP,ELF3,ELK3,EP300,ETS1,GADD45B,GADD45G,HBP1,HIPK2,IKBKG,IL6,JUN,MAP2K7,MAPK15,MAPKAPK3,NFAT5,NFATC1,NFATC4,NFKB2,PCGF1,PCGF2,PDK4,PHF1,PIK3C2B,PIK3CD,PML,PPM1J,PPP2R3A,PPP2R5B,PRKCZ,PTEN,RASSF5,RRAS,RRAS2,SAA1,SERPINE1,SMAD4,SMAD6,SMAD7,SMAD9,SQSTM1,STING1,TGFB1,TGFB3,TGFBR1,TGFBR3,TLR2,YPEL3,ZFP36L1
Role of Pattern Recognition Receptors in Recognition of Bacteria and Viruses	3.97	0.000107152	0.269	-4.796	C1QA,C1QB,C1QC,C3,C5AR1,CASP1,CCL5,CLCF1,EDA,IL15,IL17B,IL1B,IL33,IL6,IRF7,LEP,LTB,NFKB2,NLRP3,OAS2,OSM,PIK3C2B,PIK3CD,PRKCE,PRKCH,PRKCZ,PTX3,RELB,RIPK2,TGFB1,TGFB3,TLR1,TLR2,TLR3,TLR4,TLR5,TLR8,TNFSF10,TNFSF12,TNFSF13,TNFSF13B,TNFSF15
Phagosome Formation	3.95	0.000112202	0.204	-11.706	ACKR3,ADGRA2,ADGRE2,ADGRE5,ADGRF4,ADGRF5,ADGRG6,ADGRL1,ADGRL3,ADGRL4,ADGRV1,ADORA1,ADORA2A,ADORA3,ADRA2A,ADRB2,AKT3,AP1G2,APLNR,BCAR1,C3,C5AR1,CALCR,CD14,CD209,CLIP1,CMKLR1,CR1,CX3CR1,CXCR1,DRD4,EDNRA,EDNRB,ELMO1,F2R,FCAR,FCGR2A,FCGR2B,FCGR3A/FCGR3B,FGR,FPR1,FPR2,FYN,FZD1,FZD10,FZD4,FZD7,GAB2,GABBR2,GPER1,GPR1,GPR107,GPR108,GPR132,GPR137,GPR141,GPR155,GPR158,GPR17,GPR176,GPR35,GPR4,GPR68,GPR78,GPR84,GPRC5B,GPRC5D,HRH1,HRH2,HTR1B,HTR1D,ITGA3,ITGA5,ITGB3,ITPR1,LAT,LCAT,LPAR5,LPAR6,LTB4R,LTB4R2,LYN,MAP2K7,MAPK15,MARCKS,MC1R,MYH11,MYH3,MYL9,MYLK,NMUR1,NPFFR2,NPY1R,OPRK1,OPRL1,P2RY13,P2RY14,PAK1,PAK3,PI4KA,PIK3C2B,PIK3CD,PIP5K1A,PIP5KL1,PLA2G2F,PLA2G4C,PLA2G5,PLA2G6,PLAAT3,PLCG1,PLD3,PLD5,PRKCE,PRKCH,PRKCZ,PTGER2,PTGER4,PTGIR,RAPGEF1,RAPGEF3,RAPGEF4,RASGRP1,RRAS,RRAS2,S1PR1,S1PR4,SOS2,SPHK2,SSTR1,TAS1R3,TBXA2R,TLR1,TLR2,TLR3,TLR4,TLR5,TLR8,TSHR,VIPR1,VIPR2,VN1R1
TREM1 Signaling	3.95	0.000112202	0.325	-4.899	AKT3,CASP1,CIITA,FCGR2B,ICAM1,IL1B,IL1RL1,IL6,ITGA5,LAT2,NFKB2,NLRC3,NLRC5,NLRP10,NLRP3,PLCG1,RELB,STAT5A,STAT5B,TLR1,TLR2,TLR3,TLR4,TLR5,TLR8
Production of Nitric Oxide and Reactive Oxygen Species in Macrophages	3.95	0.000112202	0.257	-4.423	AKT3,APOD,APOL1,CREBBP,FOS,IFNGR1,IKBKG,IRF1,JAK3,JUN,MAP2K7,MAP3K11,MAP3K12,MAP3K14,MAP3K3,MAP3K6,MAP3K8,MAP3K9,MAPK11,NFKB2,NFKBIA,NGFR,PIK3C2B,PIK3CD,PLCG1,PPM1J,PPP1R11,PPP1R14A,PPP1R14B,PPP1R14C,PPP1R3C,PPP2R3A,PPP2R5B,PRKCE,PRKCH,PRKCZ,RBP4,RELB,RHOB,RHOBTB1,RHOD,RHOF,RHOJ,S100A8,SERPINA1,TLR2,TLR4,TNFRSF1A,TNFRSF1B
HMGB1 Signaling	3.9	0.000125893	0.263	-4.914	AGER,AKT3,CLCF1,EDA,FOS,ICAM1,IFNGR1,IL15,IL17B,IL1B,IL1R1,IL33,IL6,JUN,KAT6A,LEP,LTB,MAP2K7,MAPK11,NFKB2,NGFR,OSM,PIK3C2B,PIK3CD,PLAT,RELB,RHOB,RHOBTB1,RHOD,RHOF,RHOJ,RRAS,RRAS2,SERPINE1,TGFB1,TGFB3,TLR4,TNFRSF1A,TNFRSF1B,TNFSF10,TNFSF12,TNFSF13,TNFSF13B,TNFSF15
Regulation Of The Epithelial Mesenchymal Transition By Growth Factors Pathway	3.89	0.000128825	0.255	-6.481	AKT3,EGFR,ERBB2,ETS1,FGF1,FGF10,FGF12,FGF22,FGF7,FOS,FOXO1,IKBKG,IL6,JAK3,JUN,LTB,MAP2K7,MAPK11,MMP1,NFKB2,NGFR,PARD6B,PDGFA,PDGFB,PDGFD,PDGFRB,PIK3C2B,PIK3CD,RELB,RRAS,RRAS2,SHC2,SMAD4,SOS2,TGFB1,TGFB3,TGFBR1,TNFRSF1A,TNFRSF1B,TNFSF10,TNFSF12,TNFSF12-TNFSF13,TNFSF13,TNFSF13B,TNFSF15,TWIST1,VIM,WWTR1,ZEB1
Erythropoietin Signaling Pathway	3.89	0.000128825	0.26	-1.206	AKT3,BCL2L1,BIRC3,CCND1,CLCF1,CSF2RB,EDA,FOS,GATA1,HBA1/HBA2,HBB,HBD,IL15,IL17B,IL1B,IL33,IL6,IRS2,ITPR1,JUN,LEP,LTB,NFKB2,NFKBIA,NOS3,OSM,PIK3C2B,PIK3CD,PLCG1,PRKCE,PRKCH,PRKCZ,RELB,RRAS,RRAS2,SHC2,SOS2,STAT5A,STAT5B,TGFB1,TGFB3,TNFSF10,TNFSF12,TNFSF13,TNFSF13B,TNFSF15
TGF-β Signaling	3.85	0.000141254	0.302	-3.674	ACVR1,ACVR1B,ACVR2B,AMH,BCL2,BMPR2,CREBBP,EP300,FOS,INHA,INHBA,INHBB,IRF7,JUN,MAP4K1,MAPK11,RRAS,RRAS2,RUNX3,SERPINE1,SMAD4,SMAD6,SMAD7,SMAD9,SOS2,TGFB1,TGFB3,TGFBR1,VDR
Toll-like Receptor Signaling	3.85	0.000141254	0.321	-3.5	CD14,FOS,IKBKG,IL1B,IL1RL1,IL33,IL36RN,IRAK2,IRAK3,JUN,MAP3K14,MAPK11,NFKB2,NFKBIA,RELB,TLR1,TLR2,TLR3,TLR4,TLR5,TLR8,TNFAIP3,TOLLIP,TRAF1,UBC
Nitric Oxide Signaling in the Cardiovascular System	3.79	0.000162181	0.283	-3.272	AKT3,ATP2A1,ATP2A3,CACNA1C,CACNA2D2,CACNB3,CACNG4,CALM1 (includes others),CAV1,FLT1,FLT4,GUCY1A2,GUCY1B1,ITPR1,KDR,NOS3,NPR1,NPR2,PDE1C,PDE2A,PDE5A,PGF,PIK3C2B,PIK3CD,PRKAG2,PRKAR2B,PRKCE,PRKCH,PRKCZ,PROK1,RYR2,SLC7A1,VEGFB,VEGFC
Agranulocyte Adhesion and Diapedesis	3.79	0.000162181	0.248		ACKR3,ACTA2,AOC3,C5AR1,CCL28,CCL5,CCL8,CD34,CDH5,CLDN1,CLDN14,CLDN15,CLDN16,CLDN23,CLDN4,CLDN5,CLDN8,CLDN9,CX3CL1,CXCL1,CXCL12,CXCL16,CXCL2,CXCR1,CXCR4,CXCR5,EZR,GLG1,HRH1,ICAM1,ICAM2,IL1B,IL1R1,IL33,IL36RN,ITGA3,ITGA5,JAM3,MADCAM1,MMP1,MMP11,MMP25,MMP28,MSN,MYH11,MYH3,MYL9,PECAM1,PODXL,RDX,SELPLG,TNFRSF1A,XCL1
RAR Activation	3.78	0.000165959	0.25		ADCY3,ADCY4,ADH1B,AKR1C3,AKT3,ALDH1A2,ALDH1A3,CRABP1,CREBBP,CSF2RB,CSNK2A2,DHRS3,DUSP1,EP300,FOS,GUCY1B1,IGFBP3,IL3RA,JUN,MAPK11,MMP1,NFKB2,NR2F1,NRIP2,PIK3CD,PML,PRKAG2,PRKAR2B,PRKCE,PRKCH,PRKCZ,PTEN,RARA,RARB,RBP4,RDH13,RDH5,RELB,RXRB,SMAD4,SMAD6,SMAD7,SMAD9,SMARCB1,SMARCC2,STAT5A,STAT5B,TGFB1,TGFB3,TNIP1,ZBTB16
PPARα/RXRα Activation	3.72	0.000190546	0.251	3.124	ACVR1,ACVR1B,ACVR2B,ADCY3,ADCY4,ADIPOR1,BCL3,BMPR2,CPT1B,CREBBP,EP300,GNA11,GNA14,GNA15,GUCY1B1,IKBKG,IL1B,IL1R1,IL1RAP,IL1RL1,IL6,INSR,JUN,LPL,MAP2K7,MAP3K14,MEF2C,NCOA6,NFKB2,NFKBIA,NR2C2,NR2F1,PLCB1,PLCB4,PLCE1,PLCG1,PLCL2,PRKAG2,PRKAR2B,RELB,RRAS,RRAS2,SMAD4,SOS2,STAT5B,TGFB1,TGFB3,TGFBR1,TGFBR3
MYC Mediated Apoptosis Signaling	3.63	0.000234423	0.36	-0.943	ADRB2,BBC3,BCL2,BCL2L1,BCL2L11,CFLAR,CREBBP,FAS,IKBKG,MCL1,NFKB2,NGFR,PRKAG2,PRKAR2B,TNFRSF1A,TNFRSF1B,TRADD,TRAF2
IL-17A Signaling in Fibroblasts	3.62	0.000239883	0.395		CEBPB,CEBPD,FOS,IKBKG,IL17RC,IL6,JUN,LCN2,MAPK11,MMP1,NFKB2,NFKBIA,NFKBIZ,RELB,TRAF3IP2
Airway Pathology in Chronic Obstructive Pulmonary Disease	3.58	0.000263027	0.28		APOD,C8G,CLCF1,CTSG,CXCL1,EDA,ELANE,FGF1,FGF10,FGF12,FGF22,FGF7,GZMB,IL15,IL17B,IL1B,IL33,IL6,LCN2,LEP,LTB,MMP1,OSM,PRF1,PRTN3,RBP4,TGFB1,TGFB3,TNFSF10,TNFSF12,TNFSF13,TNFSF13B,TNFSF15
Unfolded protein response	3.57	0.000269153	0.3	-3.13	AMFR,ATF4,BCL2,CANX,CD82,CEBPA,CEBPB,CEBPD,DDIT3,DNAJA4,DNAJB1,DNAJB12,DNAJB2,DNAJB9,DNAJC1,DNAJC3,HSPA1A/HSPA1B,HSPA1L,HSPA6,INSIG1,MAP2K7,PPP1R15A,SEL1L,SREBF1,SYVN1,TRAF2,XBP1
LXR/RXR Activation	3.57	0.000269153	0.276	0.73	ABCG1,APOD,APOL1,C3,C4A/C4B,CD14,CETP,IL1B,IL1R1,IL1RAP,IL1RL1,IL33,IL36RN,IL6,ITIH4,LCAT,LPL,MYLIP,NFKB2,NGFR,NR1H2,NR1H3,PTGS2,RBP4,RELB,RXRB,S100A8,SAA1,SERPINA1,SREBF1,TLR3,TLR4,TNFRSF1A,TNFRSF1B
IL-6 Signaling	3.56	0.000275423	0.273	-4.596	A2M,AKT3,CD14,CEBPB,CSNK2A2,CYP19A1,FOS,HSPB1,IKBKG,IL1B,IL1R1,IL1RAP,IL1RL1,IL33,IL36RN,IL6,JUN,MAP2K7,MAP3K14,MAPK11,MCL1,NFKB2,NFKBIA,NGFR,PIK3C2B,PIK3CD,RELB,RRAS,RRAS2,SOCS1,SOCS3,SOS2,TNFRSF1A,TNFRSF1B,TRAF2
BEX2 Signaling Pathway	3.56	0.000275423	0.309	-1.877	AKT3,BBC3,BCL2,CCND1,CDKN1A,ERBB2,JUN,LDB1,LEF1,LMO2,NFKB2,NFKBIA,NGFR,PGF,PLXNC1,PPM1J,PPP2R3A,PPP2R5B,PROK1,PTEN,RELB,SMARCB1,TCF4,VEGFB,VEGFC
Crosstalk between Dendritic Cells and Natural Killer Cells	3.48	0.000331131	0.297	-4.583	ACTA2,CD209,CSF2RB,FAS,HLA-A,HLA-B,HLA-C,HLA-DRA,HLA-DRB1,HLA-E,HLA-F,IL15,IL15RA,IL2RG,IL3RA,IL6,KLRD1,LTB,LTBR,MICA,NFKB2,PRF1,RELB,TLR3,TLR4,TNFRSF1B,TNFSF10
Synaptogenesis Signaling Pathway	3.41	0.000389045	0.224	-7.452	ADCY3,ADCY4,AKT3,AP1G2,ATF4,BDNF,CACNA2D2,CACNB3,CALM1 (includes others),CDH24,CDH5,CDH6,COMP,CPLX1,CREB3L2,CREB5,CREBBP,DLG4,EFNB1,EFNB2,EIF4EBP3,EPHA1,EPHA2,EPHA4,EPHB2,EPHB6,FGR,FYN,GPAA1,GUCY1B1,ITPR1,KALRN,LRP8,LRRTM2,LYN,MAP1B,MAPT,MARCKS,NECTIN1,NECTIN3,NLGN1,NRXN2,PAK1,PIK3C2B,PIK3CD,PLCG1,PRKAG2,PRKAR2B,PRKCE,RAPGEF1,RASGRP1,RASGRP2,RRAS,RRAS2,SHC2,SHE,SNCG,SOS2,STX1A,STX1B,STXBP6,SYN1,SYN2,SYN3,SYNGAP1,SYT11,SYT12,SYT15,THBS1,THBS3,VAMP2
Role of Tissue Factor in Cancer	3.38	0.000416869	0.276		AKT3,BCL2L1,CCN1,CCN2,CSF1,CXCL1,EGFR,F3,FGR,FYN,GNA11,GNA14,GNA15,HBEGF,IL1B,ITGA3,ITGB3,LYN,MAPK11,MMP1,PAK1,PIK3C2B,PIK3CD,PLCB1,PTEN,RPS6KA2,RPS6KA6,RRAS,RRAS2,STAT5A,STAT5B,VEGFC
TNFR2 Signaling	3.35	0.000446684	0.406	-2.111	BIRC3,FOS,IKBKG,JUN,MAP3K14,NAIP,NFKB2,NFKBIA,RELB,TNFAIP3,TNFRSF1B,TRAF1,TRAF2
Oxytocin Signaling Pathway	3.29	0.000512861	0.227	-7.366	ABCC9,AKT3,ATF4,CACNA1C,CACNA2D2,CACNB3,CACNG4,CALM1 (includes others),CCL5,CREB3L2,CREB5,CREBBP,EGFR,FOS,GAST,GNA11,GNG11,GUCY1A2,GUCY1B1,HSPB1,IL6,ITPR1,KCNJ8,LEP,LIPE,LPL,MAPK11,MAPK15,MEF2C,MYH11,MYH3,MYL9,MYLK,NFATC1,NFKB2,NOS3,NPR1,NPR2,NPR3,PIK3C2B,PIK3CD,PLA2G2F,PLA2G4C,PLA2G5,PLA2G6,PLCB1,PLCB4,PNPLA2,PPP1R12B,PPP1R14A,PRKAG2,PRKAR2B,PRKCE,PRKCH,PRKCZ,PTGS2,RELB,RRAS,RRAS2,SHC2,SLC39A7,SMARCC2,SOS2,SOX15
Growth Hormone Signaling	3.23	0.000588844	0.31	-2.837	A2M,CEBPA,CSH1/CSH2,CSHL1,FOS,GH2,IGF1,IGFBP3,PIK3C2B,PIK3CD,PLCG1,PRKCE,PRKCH,PRKCZ,RPS6KA2,RPS6KA6,SOCS1,SOCS2,SOCS3,SOCS5,STAT5A,STAT5B
Role of NFAT in Cardiac Hypertrophy	3.12	0.000758578	0.234	-6.03	ADCY3,ADCY4,AKT3,BORCS8-MEF2B,CACNA1C,CACNA1H,CACNA2D2,CACNB3,CACNG4,CALM1 (includes others),CAMK1,CAMK1D,CTF1,EP300,GNG11,GUCY1B1,HDAC5,HDAC6,HDAC7,HDAC9,IGF1,IL6,ITPR1,MAP2K7,MAPK11,MEF2A,MEF2B,MEF2C,MEF2D,NFATC4,PIK3C2B,PIK3CD,PLCB1,PLCB4,PLCE1,PLCG1,PLCL2,PRKAG2,PRKAR2B,PRKCE,PRKCH,PRKCZ,RCAN1,RCAN3,RRAS,RRAS2,SHC2,SLC8A1,SOS2,TGFB1,TGFB3,TGFBR1
Angiopoietin Signaling	3.1	0.000794328	0.299	-2.065	AKT3,ANGPTL1,DOK2,FOXO1,GRB14,GRB7,IKBKG,NFKB2,NFKBIA,NOS3,PAK1,PAK3,PIK3C2B,PIK3CD,RASA1,RELB,RRAS,RRAS2,STAT5A,STAT5B,TEK,TIE1,TNIP1
Gαi Signaling	3.09	0.000812831	0.257	-3.528	ADCY3,ADCY4,ADORA1,ADORA3,ADRA2A,APLNR,CAV1,DRD4,FPR1,FPR2,GABBR2,GNA11,GNA14,GNA15,GNG11,GPR17,GUCY1B1,HTR1B,HTR1D,LTB4R,NPR3,NPY1R,OPRK1,OPRL1,P2RY13,P2RY14,PRKAG2,PRKAR2B,RALGDS,RAP1GAP,RRAS,RRAS2,S1PR1,SHC2,SOS2,TBXA2R
April Mediated Signaling	3.07	0.000851138	0.357	-3.051	FOS,IKBKG,JUN,MAP2K7,MAP3K14,MAPK11,NFAT5,NFATC1,NFATC4,NFKB2,NFKBIA,RELB,TNFSF13,TRAF1,TRAF2
JAK/STAT Signaling	3.07	0.000851138	0.293	-2.294	AKT3,BCL2L1,CDKN1A,CEBPB,CISH,FOS,GAST,IL6,JAK3,JUN,NFKB2,PIK3C2B,PIK3CD,RELB,RRAS,RRAS2,SOCS1,SOCS2,SOCS3,SOCS5,SOS2,STAT5A,STAT5B,STAT6
Inhibition of Angiogenesis by TSP1	3.05	0.000891251	0.382	-2.828	AKT3,FYN,GUCY1A2,GUCY1B1,JUN,KDR,MAPK11,NOS3,SDC1,SDC2,TGFB1,TGFBR1,THBS1
Insulin Secretion Signaling Pathway	2.99	0.00102329	0.223	-6.656	ABCC9,ADCY3,ADCY4,ASIC3,ATF4,CACNA1C,CACNA1H,CACNA2D2,CACNB3,CACNG4,CCK,CPE,CREB3L2,CREB5,CREBBP,CRTC2,CSH1/CSH2,CSHL1,EIF4EBP3,FGR,FURIN,FYN,GH2,GNA11,GNA14,GNA15,GPAA1,GUCY1B1,INSR,ITPR1,JAK3,KCNJ8,KLF11,LYN,MAFA,MAPK11,PIK3C2B,PIK3CD,PLCB1,PLCB4,PLCE1,PLCG1,PLCL2,PRKAG2,PRKAR2B,PRKCE,PRKCH,PRKCZ,PRLR,RAPGEF4,RYR2,SCNN1B,SLC2A1,SLC2A5,SSR4,STAT5A,STAT5B,STAT6,STX1A,STX1B,VAMP2
Neurovascular Coupling Signaling Pathway	2.98	0.00104713	0.231	-5.27	ADORA1,ADORA2A,CACNA1C,CACNA1H,CACNA2D2,CACNB3,CACNG4,CALM1 (includes others),ENTPD1,GABBR2,GABRA4,GABRB1,GABRB3,GABRE,GABRR1,GABRR2,GAST,GUCY1A2,GUCY1B1,ITPR1,KCNJ15,KCNJ2,KCNJ8,KCNMB3,KCNMB4,LCAT,MAPT,NOS3,NPR1,NPR2,NPR3,ORAI2,P2RX1,PLA2G2F,PLA2G4C,PLA2G5,PLA2G6,PLAAT3,PLCB1,PLCB4,PPP1R12B,PRKAG2,PRKAR2B,PTGER4,PTGIR,PTGS2,RYR2,SLC39A7,SLCO2A1,SMARCC2,SOX15,TBXA2R
iNOS Signaling	2.98	0.00104713	0.34	-3.464	CALM1 (includes others),CD14,CREBBP,FOS,IFNGR1,IKBKG,IRAK2,IRAK3,IRF1,JAK3,JUN,MAPK11,NFKB2,NFKBIA,RELB,TLR4
Apelin Cardiac Fibroblast Signaling Pathway	2.96	0.00109648	0.435	0	AKT3,APLN,APLNR,CCN2,IL6,NOS3,PRKAG2,SERPINE1,TGFB1,TGFB3
B Cell Activating Factor Signaling	2.95	0.00112202	0.349	-3.317	FOS,IKBKG,JUN,MAP2K7,MAP3K14,MAPK11,NFAT5,NFATC1,NFATC4,NFKB2,NFKBIA,RELB,TNFSF13B,TRAF1,TRAF2
IL-4 Signaling	2.95	0.00112202	0.28		AKT3,HLA-A,HLA-B,HLA-DMA,HLA-DMB,HLA-DPA1,HLA-DPB1,HLA-DRA,HLA-DRB1,IL2RG,IL4R,INPP5B,INPP5D,INPP5K,JAK3,NFAT5,NFATC1,NFATC4,NR3C2,PIK3C2B,PIK3CD,RRAS,RRAS2,SOCS1,SOS2,STAT6
Factors Promoting Cardiogenesis in Vertebrates	2.92	0.00120226	0.248	-6	ACVR1,ACVR1B,ACVR2B,ATF4,BMP1,BMP6,BMPR2,CCND1,CREB3L2,CREB5,CREBBP,FZD1,FZD10,FZD4,FZD7,LEF1,LRP6,MEF2C,MYOCD,PLCB1,PLCB4,PLCE1,PLCG1,PLCL2,PRKCE,PRKCH,PRKCZ,SMAD4,SMAD9,TBX5,TCF4,TGFB1,TGFB3,TGFBR1,TGFBR3,WNT2B,WNT6,WNT9A
TNFR1 Signaling	2.91	0.00123027	0.327	-2.84	BIRC3,FOS,IKBKG,JUN,MADD,MAP3K14,MAP4K2,NAIP,NFKB2,NFKBIA,PAK1,PAK3,RELB,TNFAIP3,TNFRSF1A,TRADD,TRAF2
IL-9 Signaling	2.91	0.00123027	0.371	-1.897	BCL3,CISH,IL2RG,IRS2,JAK3,NFKB2,PIK3C2B,PIK3CD,RELB,SOCS2,SOCS3,STAT5A,STAT5B
WNT/Ca+ pathway	2.86	0.00138038	0.303	-4.243	ATF4,CREB3L2,CREB5,CREBBP,DVL3,FZD1,FZD10,FZD4,FZD7,NFAT5,NFATC1,NFATC4,NFKB2,PDE6G,PLCB1,PLCB4,PLCE1,PLCG1,PLCL2,RELB
Reelin Signaling in Neurons	2.85	0.00141254	0.252	-5.014	AKT3,APBB1,ARHGEF10,ARHGEF10L,ARHGEF11,ARHGEF12,ARHGEF15,ARHGEF16,ARHGEF26,ARHGEF37,ARHGEF4,ARHGEF5,ARHGEF6,CDK5R1,DNAH1,FGR,FYN,ITGA3,ITGA5,LRP8,LYN,MAP1B,MAP2K7,MAP3K11,MAP3K9,MAP4K1,MAPK8IP2,MAPT,NDEL1,NECTIN3,PAFAH1B2,PDK4,PIK3C2B,PIK3CD,RAPGEF1
MSP-RON Signaling In Macrophages Pathway	2.84	0.00144544	0.261	-0.378	ATF4,CIITA,CREB3L2,CREB5,CREBBP,ETV3,FOS,GAB2,HLA-DMA,HLA-DMB,HLA-DPA1,HLA-DPB1,HLA-DRA,HLA-DRB1,IFNGR1,IKBKG,JUN,NFKB2,NFKBIZ,PIK3C2B,PIK3CD,PRKCZ,PTGS2,RELB,RRAS,RRAS2,SBNO2,SOCS1,SOCS3,SOS2,TLR4
PTEN Signaling	2.8	0.00158489	0.247	3.888	AKT3,BCAR1,BCL2,BCL2L1,BCL2L11,BMPR2,CCND1,CDKN1A,CSNK2A2,EGFR,FLT1,FLT4,FOXO1,IKBKG,INPP5B,INPP5D,INPP5K,INSR,ITGA3,ITGA5,ITGB3,KDR,MAGIX,NFKB2,NGFR,PDGFRB,PIK3CD,PREX2,PRKCZ,PTEN,RELB,RRAS,RRAS2,SOS2,TGFBR1,TGFBR3,TNFRSF11A
GNRH Signaling	2.79	0.00162181	0.234	-5.578	ADCY3,ADCY4,ATF4,CACNA1C,CACNA1H,CACNA2D2,CACNB3,CACNG4,CALM1 (includes others),CREB3L2,CREB5,CREBBP,EGFR,FOS,GNA11,GNA14,GNA15,GNG11,GUCY1B1,HBEGF,ITPR1,JUN,MAP2K7,MAP3K11,MAP3K12,MAP3K14,MAP3K3,MAP3K6,MAP3K8,MAP3K9,MAPK11,NFKB2,PAK1,PAK3,PLCB1,PLCB4,PRKAG2,PRKAR2B,PRKCE,PRKCH,PRKCZ,RELB,RRAS,RRAS2,SOS2
Endothelin-1 Signaling	2.79	0.00162181	0.234	-4.841	ADCY3,ADCY4,CASP1,CASP10,CASP4,EDN1,EDNRA,EDNRB,FOS,GNA11,GNA14,GNA15,GUCY1A2,GUCY1B1,ITPR1,JUN,LCAT,MAPK11,MAPK15,NOS3,NPR1,NPR2,PIK3C2B,PIK3CD,PLA2G2F,PLA2G4C,PLA2G5,PLA2G6,PLAAT3,PLCB1,PLCB4,PLCE1,PLCG1,PLCL2,PLD3,PLD5,PRKCE,PRKCH,PRKCZ,PTGER2,PTGS2,RRAS,RRAS2,SHC2,SHE
Prolactin Signaling	2.75	0.00177828	0.279	-2.683	CEBPB,CREBBP,EP300,FOS,FYN,IRF1,JUN,KCNMB4,PIK3C2B,PIK3CD,PLCG1,PRKCE,PRKCH,PRKCZ,PRLR,RRAS,RRAS2,SOCS1,SOCS2,SOCS3,SOCS5,SOS2,STAT5A,STAT5B
Apelin Endothelial Signaling Pathway	2.74	0.0018197	0.248	-4.271	ADCY3,ADCY4,AKT3,APLN,APLNR,BORCS8-MEF2B,CALM1 (includes others),FOS,GNA11,GNA14,GNA15,GNG11,GUCY1B1,HDAC5,ICAM1,JUN,KLF2,MEF2A,MEF2B,MEF2C,MEF2D,NFKB2,NOS3,PIK3C2B,PIK3CD,PLCB1,PLCB4,PRKAG2,PRKCE,PRKCH,PRKCZ,RELB,RRAS,RRAS2,TEK
IL-10 Signaling	2.74	0.0018197	0.292		BLVRB,CD14,FCGR2A,FCGR2B,FOS,IKBKG,IL1B,IL1R1,IL1RAP,IL1RL1,IL33,IL36RN,IL4R,IL6,JUN,MAP3K14,MAPK11,NFKB2,NFKBIA,RELB,SOCS3
Dermatan Sulfate Degradation (Metazoa)	2.73	0.00186209	0.471	-2.828	CEMIP,CEMIP2,GM2A,HEXD,HYAL1,HYAL2,IDS,OGA
Pancreatic Adenocarcinoma Signaling	2.72	0.00190546	0.254	-4.583	AKT3,BCL2,BCL2L1,CCND1,CDKN1A,CDKN2B,CYP2E1,EGFR,ERBB2,HBEGF,HDAC5,HDAC6,HDAC7,HDAC9,JAK3,NFKB2,NOTCH1,PGF,PIK3C2B,PIK3CD,PLD3,PLD5,PROK1,PTGS2,RALGDS,RELB,SMAD4,TGFB1,TGFB3,TGFBR1,VEGFB,VEGFC
PI3K/AKT Signaling	2.71	0.00194984	0.231	-1.8	AKT3,BCL2,BCL2L1,CCND1,CDKN1A,CSF2RB,CXCR1,FOXO1,GAB2,GDF15,IKBKG,IL11RA,IL12RB1,IL12RB2,IL13RA2,IL15RA,IL17RC,IL18R1,IL1R1,IL1RL1,IL2RA,IL2RG,IL3RA,IL4R,INPP5B,INPP5D,INPP5K,ITGA3,ITGA5,ITGB3,JAK3,MAP3K8,MCL1,NFKB2,NFKBIA,NOS3,PIK3CD,PPM1J,PPP2R3A,PPP2R5B,PTEN,PTGS2,RELB,RRAS,RRAS2,SOS2
Circadian Rhythm Signaling	2.71	0.00194984	0.219		ADCY3,ADCY4,ATF4,BDNF,BHLHE40,CACNA1C,CACNA1H,CACNA2D2,CACNB3,CACNG4,CREB3L2,CREB5,CREBBP,CRY1,CSNK1E,CSNK2A2,EIF4EBP3,FGR,FYN,GAST,GNA11,GNA14,GNA15,GNG11,GUCY1A2,GUCY1B1,H3C14,HLF,ITPR1,LYN,MAP2K7,MKNK2,NFIL3,NGFR,NPR1,NPR2,NPR3,NR1D1,PER1,PER2,PLCB1,PLCB4,PLCE1,PLCG1,PLCL2,PRKAG2,PRKAR2B,PRKCE,PRKCH,PRKCZ,RORA,RRAS,RRAS2,RYR2,SLC39A7,SMARCC2,SOX15,TRPC6,VIPR2
Superpathway of Inositol Phosphate Compounds	2.69	0.00204174	0.224	-6.782	ATP1A1,ATP1A2,DOT1L,DUSP1,DUSP16,DUSP28,DUSP4,DUSP5,DUSP8,INPP5B,INPP5D,INPP5K,IP6K3,ITPK1,ITPKB,ITPKC,MINPP1,MTMR4,NUDT9,PALD1,PI4KA,PIK3C2B,PIK3CD,PIP5K1A,PIP5KL1,PLCB1,PLCB4,PLCE1,PLCG1,PPFIA3,PPFIA4,PPM1J,PPP1R11,PPP1R12B,PPP1R12C,PPP1R13B,PPP1R14A,PPP1R14B,PPP1R14C,PPP1R16B,PPP1R3C,PPP2R3A,PPP2R5B,PRUNE1,PTEN,PTPRC,PTPRJ,PXYLP1,RASA1,SGPP1,SOCS3,SSH3,TNS3
TWEAK Signaling	2.66	0.00218776	0.351	-0.577	BIRC3,IKBKG,MAP3K14,NAIP,NFKB2,NFKBIA,RELB,TNFRSF12A,TNFRSF25,TNFSF12,TRADD,TRAF1,TRAF2
Cardiac β-adrenergic Signaling	2.65	0.00223872	0.235	-1.347	ADCY3,ADCY4,AKAP12,AKAP13,AKAP17A,ATP2A1,ATP2A3,CACNA1C,CACNA2D2,CACNB3,CACNG4,GDPD1,GNA11,GNA14,GNA15,GNG11,GRK2,GUCY1B1,PALM2AKAP2,PDE1C,PDE2A,PDE3A,PDE4C,PDE5A,PDE6G,PDE7B,PDE8B,PDE9A,PKIB,PKIG,PPM1J,PPP1R11,PPP1R14A,PPP1R14B,PPP1R14C,PPP1R3C,PPP2R3A,PPP2R5B,PRKAG2,PRKAR2B,RYR2,SLC8A1
IL-7 Signaling Pathway	2.64	0.00229087	0.282	-3.3	AKT3,BCL2,BCL6,CCND1,CXCR5,EBF1,FOXO1,FYN,IL2RG,JAK3,JUN,LYN,MAPK11,MCL1,NFATC1,PIK3C2B,PIK3CD,SLC2A1,SOCS1,SOS2,STAT5A,STAT5B
Type II Diabetes Mellitus Signaling	2.64	0.00229087	0.242	-2.683	ACSL4,ACSL5,ADIPOR1,AKT3,CACNA1C,CACNA1H,CACNA2D2,CACNB3,CACNG4,CEBPB,IKBKG,INSR,IRS2,ITPR1,MAFA,MAP2K7,MAP3K14,NFKB2,NFKBIA,NGFR,PIK3C2B,PIK3CD,PRKAG2,PRKCE,PRKCH,PRKCZ,RELB,SMPD1,SMPD2,SOCS1,SOCS2,SOCS3,SOCS5,TNFRSF1A,TNFRSF1B,TRADD,TRAF2
Relaxin Signaling	2.54	0.00288403	0.239	-3.9	ADCY3,ADCY4,AKT3,FOS,GAST,GDPD1,GNA11,GNA14,GNA15,GNG11,GUCY1A2,GUCY1B1,JUN,NFKB2,NFKBIA,NOS3,NPR1,NPR2,NPR3,PDE1C,PDE2A,PDE3A,PDE4C,PDE5A,PDE6G,PDE7B,PDE8B,PDE9A,PIK3C2B,PIK3CD,PRKAG2,PRKAR2B,PRKCZ,RELB,SLC39A7,SMARCC2,SOX15
Induction of Apoptosis by HIV1	2.54	0.00288403	0.292	-1.414	BBC3,BCL2,BCL2L1,BIRC3,CXCR4,FAS,IKBKG,MAP2K7,MAP3K14,NAIP,NFKB2,NFKBIA,NGFR,RELB,TNFRSF1A,TNFRSF1B,TRADD,TRAF1,TRAF2
Cholecystokinin/Gastrin-mediated Signaling	2.53	0.00295121	0.252	-5.385	BCAR1,BORCS8-MEF2B,CCK,EGFR,EPHA4,FOS,GAST,IL1B,IL33,IL36RN,ITPR1,JUN,MEF2A,MEF2B,MEF2C,MEF2D,PLCB1,PLCB4,PRKCE,PRKCH,PRKCZ,PTGS2,RHOB,RHOBTB1,RHOD,RHOF,RHOJ,RRAS,RRAS2,SOS2
Apelin Cardiomyocyte Signaling Pathway	2.53	0.00295121	0.263	-4.707	AKT3,APLN,APLNR,ATP2A1,ATP2A3,GNA11,ITPR1,MAPK11,MAPK15,MYL9,MYLK,NOS3,PIK3C2B,PIK3CD,PLCB1,PLCB4,PLCE1,PLCG1,PLCL2,PRKCE,PRKCH,PRKCZ,SLC8A1,SLC9A1,SLC9A3,TGFB1
IGF-1 Signaling	2.53	0.00295121	0.26	-2.065	AKT3,CCN1,CCN2,CSNK2A2,FOS,FOXO1,IGF1,IGFBP2,IGFBP3,IGFBP4,IGFBP5,IGFBP7,IRS2,JUN,PIK3C2B,PIK3CD,PRKAG2,PRKAR2B,PRKCZ,RASA1,RRAS,RRAS2,SOCS1,SOCS2,SOCS3,SOCS5,SOS2
Protein Kinase A Signaling	2.52	0.00301995	0.203	-3.543	ADCY3,ADCY4,AKAP12,AKAP13,AKAP17A,ATF1,ATF4,CALM1 (includes others),CNGA1,CREB3L2,CREB5,CREBBP,DHH,DUSP1,DUSP16,DUSP22,DUSP3,DUSP4,DUSP5,DUSP7,DUSP8,EBI3,GDPD1,GNG11,GUCY1B1,H1-0,H1-2,H1-4,H3C14,ITPR1,LEF1,LIPE,MYL9,MYLK,NFAT5,NFATC1,NFATC4,NFKB2,NFKBIA,NGFR,NOS3,NTN1,PALM2AKAP2,PDE1C,PDE2A,PDE3A,PDE4C,PDE5A,PDE6G,PDE7B,PDE8B,PDE9A,PHKG1,PLCB1,PLCB4,PLCE1,PLCG1,PLCL2,PPP1R11,PPP1R14A,PPP1R14B,PPP1R14C,PPP1R3C,PRKAG2,PRKAR2B,PRKCE,PRKCH,PRKCZ,PTEN,PTGS2,PTPRB,PTPRC,PTPRJ,PTPRT,PYGM,RELB,RYR2,SMAD4,TCF4,TGFB1,TGFB3,TGFBR1,TNS2
Opioid Signaling Pathway	2.51	0.0030903	0.214	-4.341	ADCY3,ADCY4,AKT3,AP1G2,ATF4,CACNA1C,CACNA1H,CACNA2D2,CACNB3,CACNG4,CALM1 (includes others),CAMK1,CAMK1D,CLTB,CLTCL1,CREB3L2,CREB5,CREBBP,EP300,FGR,FOS,FOSB,FYN,GNA11,GNA14,GNA15,GNG11,GRK2,GRK4,GRK5,GUCY1B1,ITPR1,LEF1,LYN,MAP2K7,MAPK15,NFKB2,NFKBIA,NOS3,OGFR,OPRK1,OPRL1,PDE1C,PENK,PLCB1,PRKAG2,PRKAR2B,PRKCE,PRKCH,PRKCZ,RGS3,RGS5,RGS9,RPS6KA2,RPS6KA6,RRAS,RRAS2,RYR2,SOS2,TCF4
Superpathway of D-myo-inositol (1,4,5)-trisphosphate Metabolism	2.49	0.00323594	0.409	-3	IMPA2,INPP1,INPP5B,INPP5D,INPP5K,ITPKB,ITPKC,MINPP1,PTEN
Ceramide Signaling	2.47	0.00338844	0.267	-2.683	AKT3,BCL2,CNKSR1,CTSD,FOS,JUN,NFKB2,NGFR,PIK3C2B,PIK3CD,PPM1J,PPP2R3A,PPP2R5B,PRKCZ,RELB,RRAS,RRAS2,S1PR1,S1PR4,SMPD1,SMPD2,SPHK2,TNFRSF1A,TNFRSF1B
ILK Signaling	2.42	0.00380189	0.225	-4.323	ACTA2,ACTN4,AKT3,ARHGEF6,ATF4,CCND1,CREB3L2,CREB5,CREBBP,FBLIM1,FOS,IRS2,ITGB3,JUN,LEF1,LIMS2,MUC1,MYH11,MYH3,MYL9,NFKB2,PARVB,PGF,PIK3C2B,PIK3CD,PPM1J,PPP1R14B,PPP2R3A,PPP2R5B,PROK1,PTEN,PTGS2,RELB,RHOB,RHOBTB1,RHOD,RHOF,RHOJ,RICTOR,TESK1,TGFB1I1,TNFRSF1A,VEGFB,VEGFC,VIM
Estrogen-Dependent Breast Cancer Signaling	2.42	0.00380189	0.272	-4.123	AKR1B15,AKT3,ATF4,CCND1,CREB3L2,CREB5,CREBBP,CYP19A1,EGFR,FOS,HSD17B1,HSD17B2,IGF1,JUN,NFKB2,PIK3C2B,PIK3CD,RELB,RRAS,RRAS2,STAT5A,STAT5B
Regulation of the Epithelial-Mesenchymal Transition Pathway	2.41	0.00389045	0.226		AKT3,DVL3,EGFR,ETS1,FGF1,FGF10,FGF12,FGF22,FGF7,FZD1,FZD10,FZD4,FZD7,JAG1,JAG2,JAK3,LEF1,MAP2K7,NCSTN,NFKB2,NOTCH1,NOTCH2,NOTCH3,NOTCH4,PARD6B,PDGFD,PDGFRB,PIK3C2B,PIK3CD,PSEN1,RELB,RRAS,RRAS2,SMAD4,SOS2,TCF4,TGFB1,TGFB3,TGFBR1,TWIST1,WNT2B,WNT6,WNT9A,ZEB1
RANK Signaling in Osteoclasts	2.4	0.00398107	0.264	-4.583	AKT3,BIRC3,CALM1 (includes others),FOS,GSN,IKBKG,JUN,MAP2K7,MAP3K11,MAP3K12,MAP3K14,MAP3K3,MAP3K6,MAP3K8,MAP3K9,MAPK11,NFATC1,NFKB2,NFKBIA,PIK3C2B,PIK3CD,RELB,TNFRSF11A,TRAF2
Acute Myeloid Leukemia Signaling	2.4	0.00398107	0.264	-2.4	AKT3,CCND1,CEBPA,CSF1R,CSF2RB,CSF3R,FLT3LG,KIT,KITLG,LEF1,MAP2K7,NFKB2,PIK3C2B,PIK3CD,PIM1,PML,RARA,RELB,RRAS,RRAS2,SOS2,STAT5A,STAT5B,TCF4
Cardiac Hypertrophy Signaling	2.39	0.0040738	0.215	-7	ADCY3,ADCY4,ADRA2A,ADRB2,BORCS8-MEF2B,CACNA1C,CACNA2D2,CACNB3,CACNG4,CALM1 (includes others),CREBBP,EP300,GNA11,GNA14,GNA15,GNG11,GUCY1B1,HSPB1,IGF1,IL6,JUN,MAP2K7,MAP3K11,MAP3K12,MAP3K14,MAP3K3,MAP3K6,MAP3K8,MAP3K9,MAPK11,MAPKAPK3,MEF2A,MEF2B,MEF2C,MEF2D,MYL9,NFATC4,PIK3C2B,PIK3CD,PLCB1,PLCB4,PLCE1,PLCG1,PLCL2,PRKAG2,PRKAR2B,RHOB,RHOBTB1,RHOD,RHOF,RHOJ,RRAS,RRAS2,TGFB1,TGFB3,TGFBR1
Oxytocin In Spinal Neurons Signaling Pathway	2.39	0.0040738	0.343	-3.464	ABCC9,GAST,GNA11,GUCY1A2,GUCY1B1,KCNJ8,NPR1,NPR2,NPR3,SLC39A7,SMARCC2,SOX15
HGF Signaling	2.38	0.00416869	0.242	-4.811	AKT3,CCND1,CDKN1A,ELF3,ELK3,ETS1,FOS,IL6,ITGA3,ITGA5,ITGB3,JUN,MAP2K7,MAP3K11,MAP3K12,MAP3K14,MAP3K3,MAP3K6,MAP3K8,MAP3K9,PAK1,PIK3C2B,PIK3CD,PLCG1,PRKCE,PRKCH,PRKCZ,PTGS2,RAPGEF1,RRAS,RRAS2,SOS2
Antioxidant Action of Vitamin C	2.35	0.00446684	0.25	4.243	CSF2RB,GLRX,IKBKG,LCAT,MAPK11,NFKB2,NFKBIA,NXN,PLA2G2F,PLA2G4C,PLA2G5,PLA2G6,PLAAT3,PLCB1,PLCB4,PLCE1,PLCG1,PLCL2,PLD3,PLD5,RELB,SLC23A2,SLC23A3,SLC2A1,SLC2A5,STAT5A,STAT5B,TXNRD1
White Adipose Tissue Browning Pathway	2.34	0.00457088	0.239	-5.112	ADCY3,ADCY4,ATF4,BDNF,CACNA1C,CACNA1H,CACNA2D2,CACNB3,CACNG4,CAMP,CEBPB,CREB3L2,CREB5,CREBBP,CTBP1,CTBP2,GUCY1A2,GUCY1B1,ITPR1,KDR,LDHD,LEP,LIPE,MAPK11,NDN,NPR1,NRF1,PRKAG2,PRKAR2B,RARA,RARB,RXRB,THRA
Vitamin-C Transport	2.34	0.00457088	0.391	-2.449	GLRX,LRRC8A,LRRC8C,LRRC8E,NXN,SLC23A2,SLC2A1,STOM,TXNRD1
Chronic Myeloid Leukemia Signaling	2.34	0.00457088	0.252		AKT3,BCL2L1,CBLC,CCND1,CDKN1A,CTBP1,CTBP2,GAB2,HDAC5,HDAC6,HDAC7,HDAC9,IKBKG,MECOM,NFKB2,PIK3C2B,PIK3CD,RELB,RRAS,RRAS2,SMAD4,SOS2,STAT5A,STAT5B,TGFB1,TGFB3,TGFBR1
Phagosome Maturation	2.34	0.00457088	0.233		ATP6AP1,ATP6V0A1,ATP6V0B,ATP6V0C,ATP6V1F,CANX,CTSA,CTSD,CTSF,CTSG,CTSH,CTSK,CTSW,DYNC1H1,DYNLRB1,DYNLT2,GPAA1,HLA-A,HLA-B,HLA-C,HLA-DRA,HLA-DRB1,HLA-E,HLA-F,LAMP1,STX1A,STX1B,TCIRG1,TUBA1A,TUBA4A,TUBA8,TUBE1,TUBG2,VAMP2,VPS11,VPS37B,ZBTB12
Eicosanoid Signaling	2.3	0.00501187	0.279	-3.317	AKR1C3,ALOX12,ALOX5,DPEP2,FPR2,LCAT,LTB4R,LTB4R2,PLA2G2F,PLA2G4C,PLA2G5,PLA2G6,PLAAT3,PTGER2,PTGER4,PTGIR,PTGIS,PTGS2,TBXA2R
Thrombin Signaling	2.29	0.00512861	0.218	-5.24	ADCY3,ADCY4,AKT3,ARHGEF10,ARHGEF10L,ARHGEF11,ARHGEF12,ARHGEF15,ARHGEF16,ARHGEF26,ARHGEF37,ARHGEF4,ARHGEF5,ARHGEF6,CAMK1,CAMK1D,EGFR,F2R,GATA1,GATA2,GNA11,GNA14,GNA15,GNG11,GUCY1B1,ITPR1,MAPK11,MYL9,MYLK,NFKB2,PIK3C2B,PIK3CD,PLCB1,PLCB4,PLCE1,PLCG1,PLCL2,PPP1R12B,PRKCE,PRKCH,PRKCZ,RELB,RHOB,RHOBTB1,RHOD,RHOF,RHOJ,RRAS,RRAS2
D-myo-inositol-5-phosphate Metabolism	2.28	0.00524807	0.222	-6	ATP1A1,ATP1A2,DOT1L,DUSP1,DUSP16,DUSP28,DUSP4,DUSP5,DUSP8,INPP5B,INPP5D,ITPK1,MINPP1,MTMR4,NUDT9,PALD1,PLCB1,PLCB4,PLCE1,PLCG1,PPFIA3,PPFIA4,PPM1J,PPP1R11,PPP1R12B,PPP1R12C,PPP1R13B,PPP1R14A,PPP1R14B,PPP1R14C,PPP1R16B,PPP1R3C,PPP2R3A,PPP2R5B,PRUNE1,PTEN,PTPRC,PTPRJ,PXYLP1,RASA1,SGPP1,SOCS3,SSH3,TNS3
IL-8 Signaling	2.24	0.0057544	0.219	-6.325	AKT3,AZU1,BCL2,BCL2L1,CCND1,CXCL1,CXCR1,DEFA1 (includes others),EGFR,FLT1,FLT4,FOS,GNA11,GNA14,GNA15,GNG11,HBEGF,ICAM1,IKBKG,IRAK2,IRAK3,ITGB3,JUN,KDR,MYL9,NFKBIA,PGF,PIK3C2B,PIK3CD,PLD3,PLD5,PRKCE,PRKCH,PRKCZ,PROK1,PTGS2,RHOB,RHOBTB1,RHOD,RHOF,RHOJ,RRAS,RRAS2,TEK,VEGFB,VEGFC
Chondroitin Sulfate Degradation (Metazoa)	2.23	0.00588844	0.438	-2.646	CEMIP,CEMIP2,GM2A,HEXD,HYAL1,HYAL2,OGA
3-phosphoinositide Degradation	2.22	0.0060256	0.222	-6	ATP1A1,ATP1A2,DOT1L,DUSP1,DUSP16,DUSP28,DUSP4,DUSP5,DUSP8,INPP5B,INPP5D,INPP5K,ITPK1,MINPP1,MTM1,MTMR1,MTMR4,NUDT9,PALD1,PPFIA3,PPFIA4,PPM1J,PPP1R11,PPP1R12B,PPP1R12C,PPP1R13B,PPP1R14A,PPP1R14B,PPP1R14C,PPP1R16B,PPP1R3C,PPP2R3A,PPP2R5B,PRUNE1,PTEN,PTPRC,PTPRJ,PXYLP1,RASA1,SGPP1,SOCS3,SSH3,TNS3
VEGF Family Ligand-Receptor Interactions	2.21	0.00616595	0.262	-4.69	AKT3,FLT1,FLT4,FOS,KDR,NOS3,PGF,PIK3C2B,PIK3CD,PLA2G2F,PLA2G4C,PLA2G5,PLA2G6,PLCG1,PRKCE,PRKCH,PRKCZ,RRAS,RRAS2,SOS2,VEGFB,VEGFC
Inflammasome pathway	2.2	0.00630957	0.4	-2.828	CASP1,IL1B,NAIP,NEK7,NFKB2,NLRP1,NLRP3,TLR4
Lymphotoxin β Receptor Signaling	2.2	0.00630957	0.291	-2.714	AKT3,BCL2L1,CREBBP,CXCL1,EP300,IKBKG,LTB,LTBR,MAP3K14,NFKB2,NFKBIA,PIK3C2B,PIK3CD,RELB,TRAF1,TRAF2
Sphingosine-1-phosphate Signaling	2.19	0.00645654	0.242	-3	ACER2,ACER3,ADCY3,ADCY4,AKT3,CASP1,CASP10,CASP4,GUCY1B1,PDGFA,PDGFB,PDGFD,PDGFRB,PIK3C2B,PIK3CD,PLCB1,PLCB4,PLCE1,PLCG1,PLCL2,RHOB,RHOBTB1,RHOD,RHOF,RHOJ,S1PR1,S1PR4,SMPD1,SMPD2
Synaptic Long Term Depression	2.18	0.00660693	0.221	-5.284	CACNA1C,CACNA1H,CACNA2D2,CACNB3,CACNG4,CRH,GAST,GNA11,GNA14,GNA15,GRID1,GUCY1A2,GUCY1B1,IGF1,ITPR1,LCAT,LYN,NOS3,NPR1,NPR2,NPR3,PLA2G2F,PLA2G4C,PLA2G5,PLA2G6,PLAAT3,PLCB1,PLCB4,PLCE1,PLCG1,PLCL2,PPM1J,PPP2R3A,PPP2R5B,PRKCE,PRKCH,PRKCZ,RRAS,RRAS2,RYR2,SLC39A7,SMARCC2,SOX15
GADD45 Signaling	2.18	0.00660693	0.283	-1.698	ACVR1,ACVR1B,ACVR2B,CCND1,CDKN1A,GADD45B,GADD45G,IL1B,MAP2K7,MAPK11,NFKB2,POU2F1,RELB,SMAD4,TGFB1,TGFB3,TGFBR1
IL-12 Signaling and Production in Macrophages	2.18	0.00660693	0.235		AKT3,ALOX12,APOD,APOL1,CEBPB,EP300,FOS,IFNGR1,IKBKG,IL12RB1,IL12RB2,IRF1,JMJD6,JUN,MAP3K8,MAPK11,NFKB2,NFKBIA,PIK3C2B,PIK3CD,PRKCE,PRKCH,PRKCZ,RBP4,RELB,S100A8,SERPINA1,STAT6,TGFB1,TGFB3,TLR2,TLR4
Glucocorticoid Receptor Signaling	2.13	0.0074131	0.189		A2M,ADRB2,AKT3,ANXA1,BCL2,BCL2L1,BCL2L11,BGLAP,CAV1,CCL5,CD247,CDKN1A,CEBPA,CREBBP,CREBZF,CSF2RB,CXCR1,DNAH1,DUSP1,EGFR,EP300,FKBP5,FOS,GABPB2,H3C14,HLA-A,HLA-B,HLA-C,HLA-DMA,HLA-DMB,HLA-DPA1,HLA-DPB1,HLA-DRA,HLA-DRB1,HLA-E,HLA-F,HSPA1A/HSPA1B,HSPA1L,HSPA6,ICAM1,IGF1,IKBKG,IL11RA,IL12RB1,IL12RB2,IL13RA2,IL15RA,IL17RC,IL18R1,IL1B,IL1R1,IL1RL1,IL2RA,IL2RG,IL3RA,IL4R,IL6,JAK3,JUN,KRT1,KRT15,KRT19,KRT27,KRT34,KRT81,KRT86,MAP2K7,MAP3K14,MAPK11,MMP1,MT-ND2,NDUFA4L2,NFAT5,NFATC1,NFATC4,NFKB2,NFKBIA,NOS3,NR3C2,PDK4,PIK3C2B,PIK3CD,PLA2G2F,PLA2G4C,PLA2G5,PLA2G6,PLAU,POLR2J2/POLR2J3,PRKAG2,PTGS2,RARA,RARB,RRAS,RRAS2,RXRB,SERPINE1,SMAD4,SMARCB1,SMARCC2,SOS2,STAT5A,STAT5B,TAF7,TGFB1,TGFB3,TGFBR1,TLR2,TRAF2,TSC22D3,VIPR1
3-phosphoinositide Biosynthesis	2.1	0.00794328	0.216	-6.083	ATP1A1,ATP1A2,DOT1L,DUSP1,DUSP16,DUSP28,DUSP4,DUSP5,DUSP8,INPP5B,INPP5D,ITPK1,MINPP1,MTMR4,NUDT9,PALD1,PI4KA,PIK3C2B,PIK3CD,PIP5K1A,PIP5KL1,PPFIA3,PPFIA4,PPM1J,PPP1R11,PPP1R12B,PPP1R12C,PPP1R13B,PPP1R14A,PPP1R14B,PPP1R14C,PPP1R16B,PPP1R3C,PPP2R3A,PPP2R5B,PRUNE1,PTEN,PTPRC,PTPRJ,PXYLP1,RASA1,SGPP1,SOCS3,SSH3,TNS3
HIF1α Signaling	2.1	0.00794328	0.216	-4.919	ADM,AKT3,BMP6,CAMK1,CAMK1D,CDKN1A,CREBBP,EDN1,EGLN2,EP300,FLT1,FLT4,HSPA1A/HSPA1B,HSPA1L,HSPA6,IGF1,IL6,JUN,KDR,MAP2K7,MKNK2,MMP1,MMP11,MMP25,MMP28,P4HTM,PDGFB,PGF,PIK3C2B,PIK3CD,PLCG1,PRKCE,PRKCH,PRKCZ,PROK1,RRAS,RRAS2,SAT1,SERPINE1,SLC2A1,SLC2A5,TGFB1,VEGFB,VEGFC,VIM
Oxytocin In Brain Signaling Pathway	2.1	0.00794328	0.218	-3.395	AKT3,ATF4,BORCS8-MEF2B,CACNA1C,CACNA1H,CACNA2D2,CACNB3,CACNG4,CALM1 (includes others),CASP1,CREB3L2,CREB5,CREBBP,DDIT3,EGFR,GNA11,GNG11,IL1B,IL6,ITPR1,LCAT,MEF2A,MEF2B,MEF2C,MEF2D,NFKB2,NLRP1,NLRP10,NLRP3,PIK3C2B,PIK3CD,PLA2G2F,PLA2G4C,PLA2G5,PLA2G6,PLAAT3,PRKCE,PRKCH,PRKCZ,PTGS2,RRAS,RRAS2,TLR4
Role of IL-17F in Allergic Inflammatory Airway Diseases	2.09	0.00812831	0.298	-3.162	ATF4,CREB3L2,CREB5,CREBBP,CXCL1,IGF1,IL17RC,IL1B,IL6,NFKB2,RELB,RPS6KA2,RPS6KA6,TRAF3IP2
Ephrin Receptor Signaling	2.08	0.00831764	0.217	-4.6	AKT3,ARHGEF15,ATF4,BCAR1,CREB3L2,CREB5,CREBBP,CXCL12,CXCR4,EFNB1,EFNB2,EPHA1,EPHA2,EPHA4,EPHB2,EPHB6,FGF1,FYN,GNA11,GNA14,GNA15,GNG11,ITGA3,ITGA5,ITGB3,KALRN,MAP3K14,PAK1,PAK3,PDGFA,PDGFB,PDGFD,PGF,PROK1,RAPGEF1,RASA1,RGS3,RRAS,RRAS2,SDC2,SH2D3C,SOS2,VEGFB,VEGFC
D-myo-inositol (1,3,4)-trisphosphate Biosynthesis	2.06	0.00870964	0.412	-2.646	INPP5B,INPP5D,INPP5K,ITPKB,ITPKC,MINPP1,PTEN
D-myo-inositol (1,4,5,6)-Tetrakisphosphate Biosynthesis	2.04	0.00912011	0.22	-5.657	ATP1A1,ATP1A2,DOT1L,DUSP1,DUSP16,DUSP28,DUSP4,DUSP5,DUSP8,INPP5B,INPP5D,ITPK1,MINPP1,MTMR4,NUDT9,PALD1,PPFIA3,PPFIA4,PPM1J,PPP1R11,PPP1R12B,PPP1R12C,PPP1R13B,PPP1R14A,PPP1R14B,PPP1R14C,PPP1R16B,PPP1R3C,PPP2R3A,PPP2R5B,PRUNE1,PTEN,PTPRC,PTPRJ,PXYLP1,RASA1,SGPP1,SOCS3,SSH3,TNS3
D-myo-inositol (3,4,5,6)-tetrakisphosphate Biosynthesis	2.04	0.00912011	0.22	-5.657	ATP1A1,ATP1A2,DOT1L,DUSP1,DUSP16,DUSP28,DUSP4,DUSP5,DUSP8,INPP5B,INPP5D,ITPK1,MINPP1,MTMR4,NUDT9,PALD1,PPFIA3,PPFIA4,PPM1J,PPP1R11,PPP1R12B,PPP1R12C,PPP1R13B,PPP1R14A,PPP1R14B,PPP1R14C,PPP1R16B,PPP1R3C,PPP2R3A,PPP2R5B,PRUNE1,PTEN,PTPRC,PTPRJ,PXYLP1,RASA1,SGPP1,SOCS3,SSH3,TNS3
CD27 Signaling in Lymphocytes	2.04	0.00912011	0.281	-3.606	BCL2L1,FOS,IKBKG,JUN,MAP2K7,MAP3K11,MAP3K12,MAP3K14,MAP3K3,MAP3K6,MAP3K8,MAP3K9,NFKB2,NFKBIA,RELB,TRAF2
RHOGDI Signaling	2.04	0.00912011	0.214	4.768	ACTA2,ARHGAP4,ARHGAP8/PRR5-ARHGAP8,ARHGEF10,ARHGEF11,ARHGEF12,ARHGEF15,ARHGEF16,ARHGEF4,ARHGEF5,ARHGEF6,CD44,CDH24,CDH5,CDH6,CREBBP,DGKZ,DLC1,EP300,ESR2,EZR,GNA11,GNA14,GNA15,GNG11,GRIP1,ITGA3,ITGA5,ITGB3,MSN,MYH11,MYH3,MYL9,PAK1,PAK3,PI4KA,PIP5K1A,PIP5KL1,PPP1R12B,PPP1R12C,RDX,RHOB,RHOBTB1,RHOD,RHOF,RHOJ
Clathrin-mediated Endocytosis Signaling	2.04	0.00912011	0.218		ACTA2,AP1G2,APOD,APOL1,CLTB,CLTCL1,CSNK2A2,DAB2,EPHB2,F2R,FGF1,FGF10,FGF12,FGF22,FGF7,GAK,HGS,HIP1,IGF1,ITGA5,ITGB3,MYO1E,PDGFA,PDGFB,PDGFD,PGF,PIK3C2B,PIK3CD,PROK1,RAB11B,RAB4B,RBP4,S100A8,SERPINA1,SH3GLB2,SH3KBP1,SNX9,STON2,UBC,USP9X,VEGFB,VEGFC
Human Embryonic Stem Cell Pluripotency	2.03	0.00933254	0.223		ACVR1,AKT3,BDNF,BMP1,BMP6,BMPR2,FOXO1,FZD1,FZD10,FZD4,FZD7,GNA11,GNA14,GNA15,GNG11,INHBA,LEF1,LEFTY2,NTF3,PDGFA,PDGFB,PDGFD,PDGFRB,PIK3C2B,PIK3CD,S1PR1,S1PR4,SMAD4,SMAD6,SMAD7,TCF4,TGFB1,TGFB3,TGFBR1,WNT2B,WNT6,WNT9A
GPCR-Mediated Nutrient Sensing in Enteroendocrine Cells	2.02	0.00954993	0.237	-5.196	ADCY3,ADCY4,CACNA1C,CACNA1H,CACNA2D2,CACNB3,CACNG4,CCK,GAST,GNA11,GNA14,GNA15,GNG11,GUCY1B1,ITPR1,LPAR5,PLCB1,PLCB4,PLCE1,PLCG1,PLCL2,PRKAG2,PRKAR2B,PRKCE,PRKCH,PRKCZ,RAPGEF4,TAS1R3
CD40 Signaling	2.02	0.00954993	0.269	-2.324	ATF1,FOS,ICAM1,IKBKG,JAK3,JUN,MAP2K7,MAP3K14,MAPK11,NFKB2,NFKBIA,PIK3C2B,PIK3CD,PTGS2,RELB,TNFAIP3,TRAF1,TRAF2
ERK/MAPK Signaling	2.01	0.00977237	0.213	-3.317	ATF1,ATF4,BCAR1,CREB3L2,CREB5,CREBBP,DUSP1,DUSP4,ELF3,ELK3,ETS1,FOS,FYN,H3C14,HSPB1,ITGA3,ITGA5,ITGB3,MKNK2,NFATC1,PAK1,PAK3,PIK3C2B,PIK3CD,PLA2G2F,PLA2G4C,PLA2G5,PLA2G6,PLCG1,PPM1J,PPP1R11,PPP1R14A,PPP1R14B,PPP1R14C,PPP1R3C,PPP2R3A,PPP2R5B,PRKAG2,PRKAR2B,PRKCE,RAPGEF1,RAPGEF3,RAPGEF4,RRAS,RRAS2,SOS2
Salvage Pathways of Pyrimidine Ribonucleotides	1.98	0.0104713	0.245	-4.796	AICDA,AK4,AK9,APOBEC2,APOBEC3A,CDA,DAPK1,DMPK,DYRK1A,GRK4,GRK5,MAP3K6,MAP3K8,MAP3K9,NME3,PAK1,PAK3,PIM1,PKN1,PRKCE,PRKCH,UCK2,UCKL1,UPP1
p53 Signaling	1.98	0.0104713	0.245	-1.342	AKT3,BBC3,BCL2,BCL2L1,CCND1,CDKN1A,EP300,FAS,GADD45B,GADD45G,HDAC9,HIPK2,JMY,JUN,MDM4,PIK3C2B,PIK3CD,PML,PPP1R13B,PTEN,THBS1,TNFRSF10A,TNFRSF10B,TP53INP1
Inhibition of Matrix Metalloproteases	1.98	0.0104713	0.308	0	A2M,ADAM12,MMP1,MMP11,MMP25,MMP28,SDC1,SDC2,TFPI2,TIMP1,TIMP2,TIMP4
NAD Signaling Pathway	1.97	0.0107152	0.225	-5.048	AKT3,BMP6,CEBPB,H1-0,H1-2,H1-4,H2BC12,H2BC5,H2BC8,H2BU1,IGF1,LDHD,NADK,NADSYN1,NAMPT,NAPRT,NFKB2,NMNAT2,NT5E,PARP10,PARP14,PARP3,PARP6,PDGFB,PIK3C2B,PIK3CD,POLR2J2/POLR2J3,PRKAG2,RYR2,SIRT7,SLC7A5,SREBF1,TGFB1,TPCN1
Dopamine-DARPP32 Feedback in cAMP Signaling	1.96	0.0109648	0.217	-3.651	ADCY3,ADCY4,ATF1,ATF4,ATP2A1,ATP2A3,CACNA1C,CACNA2D2,CACNB3,CACNG4,CALM1 (includes others),CREB3L2,CREB5,CREBBP,CSNK1E,DRD4,GUCY1A2,GUCY1B1,ITPR1,KCNJ15,KCNJ2,KCNJ8,PLCB1,PLCB4,PLCE1,PLCG1,PLCL2,PPM1J,PPP1R11,PPP1R14A,PPP1R14B,PPP1R14C,PPP1R3C,PPP2R3A,PPP2R5B,PRKAG2,PRKAR2B,PRKCE,PRKCH,PRKCZ
MIF Regulation of Innate Immunity	1.94	0.0114815	0.295	-3.464	CD14,CD74,FOS,JUN,NFKB2,NFKBIA,PLA2G2F,PLA2G4C,PLA2G5,PLA2G6,PTGS2,RELB,TLR4
NGF Signaling	1.92	0.0120226	0.233	-5	AKT3,ATF4,CREB3L2,CREB5,CREBBP,IKBKG,MAP3K11,MAP3K12,MAP3K14,MAP3K3,MAP3K6,MAP3K8,MAP3K9,NFKB2,NGFR,PIK3C2B,PIK3CD,PLCG1,PRKCZ,RELB,RPS6KA2,RPS6KA6,RRAS,RRAS2,SHC2,SMPD1,SMPD2,SOS2
Coagulation System	1.92	0.0120226	0.314	-0.302	A2M,F2R,F3,PLAT,PLAU,PLG,SERPINA1,SERPINE1,TFPI,THBD,VWF
Melatonin Degradation II	1.91	0.0123027	0.75		IL4I1,MAOA,MAOB
IL-3 Signaling	1.89	0.0128825	0.253	-3.578	AKT3,CSF2RB,FOS,FOXO1,GAB2,IL3RA,INPP5D,JUN,PAK1,PIK3C2B,PIK3CD,PRKCE,PRKCH,PRKCZ,RAPGEF1,RRAS,RRAS2,STAT5A,STAT5B,STAT6
eNOS Signaling	1.87	0.0134896	0.22	-4.017	ADCY3,ADCY4,AKT3,AQP11,AQP3,CALM1 (includes others),CAV1,CHRNA10,CNGA1,ESR2,FLT1,FLT4,GUCY1A2,GUCY1B1,HSPA1A/HSPA1B,HSPA1L,HSPA6,ITPR1,KDR,LPAR5,LPAR6,NOS3,PGF,PIK3C2B,PIK3CD,PLCG1,PRKAG2,PRKAR2B,PRKCE,PRKCH,PRKCZ,PROK1,SLC7A1,VEGFB,VEGFC
Gap Junction Signaling	1.85	0.0141254	0.212		ACTA2,ADCY3,ADCY4,AKT3,BGLAP,CAV1,CSNK1E,EGFR,GAST,GJA3,GJA4,GJB3,GJC1,GRIK2,GUCY1A2,GUCY1B1,ITPR1,NPR1,NPR2,NPR3,PIK3C2B,PIK3CD,PLCB1,PLCB4,PLCE1,PLCG1,PLCL2,PRKAG2,PRKAR2B,PRKCE,PRKCH,PRKCZ,RRAS,RRAS2,SLC39A7,SMARCC2,SOS2,SOX15,TJP1,TUBA1A,TUBA4A,TUBA8
GP6 Signaling Pathway	1.84	0.0144544	0.228	-5.292	AKT3,CALM1 (includes others),COL11A2,COL15A1,COL17A1,COL18A1,COL28A1,COL7A1,COL8A1,FYN,GP6,ITGB3,ITPR1,LAMA3,LAMA4,LAMB2,LAMB3,LAMC3,LAT,LCP2,LYN,PIK3C2B,PIK3CD,PLCG1,PRKCE,PRKCH,PRKCZ,RASGRP2,SCHIP1
MIF-mediated Glucocorticoid Regulation	1.83	0.0147911	0.306	-3.162	CD14,CD74,NFKB2,NFKBIA,PLA2G2F,PLA2G4C,PLA2G5,PLA2G6,PTGS2,RELB,TLR4
IL-1 Signaling	1.81	0.0154882	0.24	-3.207	ADCY3,ADCY4,FOS,GNA11,GNA14,GNA15,GNG11,GUCY1B1,IKBKG,IL1R1,IL1RAP,IRAK2,IRAK3,JUN,MAP2K7,MAP3K14,MAPK11,NFKB2,NFKBIA,PRKAG2,PRKAR2B,RELB,TOLLIP
DNA Methylation and Transcriptional Repression Signaling	1.8	0.0158489	0.293		CHD3,GATAD2B,H4-16,H4C14,H4C15,H4C8,H4C9,MBD2,MBD3,MECP2,MTA1,SUDS3
Iron homeostasis signaling pathway	1.79	0.0162181	0.223		ALAS2,ATP6AP1,ATP6V0A1,ATP6V0B,ATP6V0C,ATP6V1F,BMP1,BMP6,BMPR2,EGFR,EPAS1,GDF15,HBA1/HBA2,HBB,HBD,HFE,HIF3A,IL6,JAK3,MCOLN1,PDGFA,PDGFB,PDGFRB,SLC11A1,SLC39A14,SLC48A1,SMAD4,STAT5A,STAT5B,TCIRG1,TMPRSS6
Macropinocytosis Signaling	1.77	0.0169824	0.25	-3.464	ACTN4,CD14,CSF1,CSF1R,ITGA5,ITGB3,PAK1,PDGFA,PDGFB,PDGFD,PIK3C2B,PIK3CD,PLCG1,PRKCE,PRKCH,PRKCZ,RRAS,RRAS2,USP6NL
Granzyme A Signaling	1.76	0.017378	0.368		CREBBP,EP300,GZMA,H1-0,H1-2,H1-4,PRF1
MSP-RON Signaling In Cancer Cells Pathway	1.75	0.0177828	0.221	-4.914	ACTA2,AKT3,ATF4,CCND1,CREB3L2,CREB5,CREBBP,CSF2RB,EGFR,ELF3,ELK3,ETS1,FOS,IL3RA,JUN,LEF1,NFKB2,NFKBIA,PGF,PIK3C2B,PIK3CD,PROK1,RELB,RPS6KA2,RRAS,RRAS2,SOS2,TCF4,VEGFB,VEGFC,VIM
Semaphorin Neuronal Repulsive Signaling Pathway	1.75	0.0177828	0.219	-1.219	AKT3,ARHGEF12,CD44,CSPG4,CSPG5,DPYSL3,ERBB2,FES,FYN,GUCY1A2,GUCY1B1,ITGA3,ITGA5,ITGB3,MAP2K7,MAPT,MICAL1,MYL9,PAK1,PAK3,PDE4C,PIK3C2B,PIK3CD,PLCG1,PLXNA2,PLXNA3,PLXND1,PPP1R12B,PRKAG2,PRKAR2B,RRAS,SEMA6B,SEMA6C
Glioma Signaling	1.74	0.018197	0.226	-4.025	AKT3,CALM1 (includes others),CAMK1,CAMK1D,CCND1,CDKN1A,CDKN2B,CDKN2D,EGFR,HDAC5,HDAC6,HDAC7,HDAC9,IGF1,PDGFA,PDGFB,PDGFD,PDGFRB,PIK3C2B,PIK3CD,PLCG1,PRKCE,PRKCH,PRKCZ,PTEN,RRAS,RRAS2,SOS2
Melanocyte Development and Pigmentation Signaling	1.7	0.0199526	0.235	-4.472	ADCY3,ADCY4,ATF4,BCL2,CREB3L2,CREB5,CREBBP,EP300,GUCY1B1,KIT,KITLG,MC1R,PIK3C2B,PIK3CD,PLCG1,PRKAG2,PRKAR2B,RPS6KA2,RPS6KA6,RRAS,RRAS2,SH2B2,SOS2
CDK5 Signaling	1.7	0.0199526	0.228	-1.964	ADCY3,ADCY4,BDNF,CABLES1,CDK5R1,FOSB,GUCY1B1,ITGA3,LAMA3,LAMB3,MAPK11,MAPK15,MAPT,NGFR,PPM1J,PPP1R11,PPP1R14A,PPP1R14B,PPP1R14C,PPP1R3C,PPP2R3A,PPP2R5B,PRKAG2,PRKAR2B,RRAS,RRAS2
Endocannabinoid Cancer Inhibition Pathway	1.69	0.0204174	0.218	1.095	ADCY3,ADCY4,AKT3,ATF3,ATF4,CASP1,CASP10,CASP4,CCND1,CDKN1A,CREB3L2,CREB5,CREBBP,DDIT3,GUCY1B1,LEF1,MAP2K7,NOS3,PGF,PIK3C2B,PIK3CD,PRKAG2,PRKAR2B,PROK1,SMPD1,SMPD2,SPTLC2,TCF4,TWIST1,VEGFB,VEGFC,VIM
Aldosterone Signaling in Epithelial Cells	1.67	0.0213796	0.213	-4.359	ASIC3,CRYAB,DNAJB1,DNAJB12,DNAJB2,DNAJB9,DNAJC1,DNAJC27,DNAJC3,DUSP1,HSPA12B,HSPA1A/HSPA1B,HSPA1L,HSPA6,HSPB1,HSPB8,ITPR1,KCNMB4,NR3C2,PI4KA,PIK3C2B,PIK3CD,PIP5K1A,PIP5KL1,PLCB1,PLCB4,PLCE1,PLCG1,PLCL2,PRKCE,PRKCH,PRKCZ,SCNN1B,SLC9A1,SOS2
Synaptic Long Term Potentiation	1.67	0.0213796	0.221	-3.272	ATF4,CACNA1C,CALM1 (includes others),CREB3L2,CREB5,CREBBP,EP300,GNA11,GNA14,GNA15,ITPR1,PLCB1,PLCB4,PLCE1,PLCG1,PLCL2,PPP1R11,PPP1R14A,PPP1R14B,PPP1R14C,PPP1R3C,PRKAG2,PRKAR2B,PRKCE,PRKCH,PRKCZ,RAPGEF3,RRAS,RRAS2
Apoptosis Signaling	1.67	0.0213796	0.231	-0.426	BCL2,BCL2L1,BCL2L11,BIRC3,CAPN6,CAPN8,CASP10,FAS,IKBKG,LMNA,MAP2K7,MAP3K14,MCL1,NAIP,NFKB2,NFKBIA,PLCG1,PRKCE,RELB,RRAS,RRAS2,SPTAN1,TNFRSF1A,TNFRSF1B
Sphingomyelin Metabolism	1.65	0.0223872	0.5	-2	SGMS1,SGMS2,SMPD1,SMPD2
Fcγ Receptor-mediated Phagocytosis in Macrophages and Monocytes	1.64	0.0229087	0.234	-4.583	ACTA2,AKT3,EZR,FCGR2A,FCGR3A/FCGR3B,FGR,FYN,GAB2,INPP5D,LCP2,LYN,PAK1,PIP5K1A,PLA2G6,PLCG1,PLD3,PLD5,PRKCE,PRKCH,PRKCZ,PTEN,RAB11B
Glioblastoma Multiforme Signaling	1.62	0.0239883	0.211	-5.048	AKT3,CCND1,CDKN1A,EGFR,FOXO1,FZD1,FZD10,FZD4,FZD7,IGF1,ITPR1,LEF1,PDGFA,PDGFB,PDGFD,PDGFRB,PIK3C2B,PIK3CD,PLCB1,PLCB4,PLCE1,PLCG1,PLCL2,PTEN,RHOB,RHOBTB1,RHOD,RHOF,RHOJ,RRAS,RRAS2,SHC2,SOS2,WNT2B,WNT6,WNT9A
Polyamine Regulation in Colon Cancer	1.62	0.0239883	0.259	-1.291	AKT3,AZIN1,BCL2L11,CSNK2A2,DHPS,EIF5A2,FOS,JUN,MAP2K7,MTA1,MXD1,OAZ1,SAT1,SLC3A2,TCF4
Germ Cell-Sertoli Cell Junction Signaling	1.62	0.0239883	0.211		A2M,ACTA2,ACTN4,BCAR1,GSN,ITGA3,KEAP1,LAMC3,MAP2K7,MAP3K11,MAP3K12,MAP3K14,MAP3K3,MAP3K6,MAP3K8,MAP3K9,NECTIN3,PAK1,PAK3,PIK3C2B,PIK3CD,RHOB,RHOBTB1,RHOD,RHOF,RHOJ,RRAS,RRAS2,TGFB1,TGFB3,TGFBR1,TJP1,TNFRSF1A,TUBA1A,TUBA4A,TUBA8
Signaling by Rho Family GTPases	1.61	0.0245471	0.198	-5.729	ACTA2,ARHGEF10,ARHGEF11,ARHGEF12,ARHGEF15,ARHGEF16,ARHGEF4,ARHGEF5,ARHGEF6,CDC42EP2,CDH24,CDH5,CDH6,CLIP1,EZR,FOS,GNA11,GNA14,GNA15,GNG11,ITGA3,ITGA5,ITGB3,JUN,MAP2K7,MAP3K11,MAP3K12,MAP3K9,MSN,MYL9,MYLK,NFKB2,PAK1,PAK3,PI4KA,PIK3C2B,PIK3CD,PIP5K1A,PIP5KL1,PKN1,PPP1R12B,PPP1R12C,PRKCZ,RDX,RELB,RHOB,RHOBTB1,RHOD,RHOF,RHOJ,SEPTIN12,SLC9A1,VIM
TR/RXR Activation	1.61	0.0245471	0.238		AKR1C3,AKT3,ATP2A1,BCL3,EP300,KLF9,NCOA6,NRGN,PIK3C2B,PIK3CD,RAB3B,RXRB,SCARB1,SLC16A3,SLC2A1,SREBF1,SYT12,TBL1XR1,THRA,UCP3
Thyroid Cancer Signaling	1.6	0.0251189	0.241	-3.441	AKT3,BDNF,CCND1,CXCR4,FOS,FOXO1,GDNF,IGF1,INSR,IRS2,JUN,LEF1,NTF3,PIK3C2B,PIK3CD,PTEN,RRAS,RRAS2,TCF4
Renin-Angiotensin Signaling	1.59	0.025704	0.221	-4.583	ACE,ADCY3,ADCY4,CCL5,FOS,GUCY1B1,ITPR1,JUN,MAPK11,NFKB2,PAK1,PAK3,PIK3C2B,PIK3CD,PLCG1,PRKAG2,PRKAR2B,PRKCE,PRKCH,PRKCZ,PTGER2,RELB,RRAS,RRAS2,SHC2,SHE,SOS2
ERK5 Signaling	1.59	0.025704	0.243	-4.123	ATF4,BORCS8-MEF2B,CREB3L2,CREB5,CREBBP,CTF1,EGFR,FOS,MAP3K3,MAP3K8,MEF2A,MEF2B,MEF2C,MEF2D,RPS6KA2,RPS6KA6,RRAS,RRAS2
Role of JAK2 in Hormone-like Cytokine Signaling	1.59	0.025704	0.294		IRS2,PRLR,SH2B2,SH2B3,SOCS1,SOCS2,SOCS3,SOCS5,STAT5A,STAT5B
Role of JAK1 and JAK3 in γc Cytokine Signaling	1.57	0.0269153	0.246		FES,IL15,IL15RA,IL2RA,IL2RG,IL4R,IRS2,JAK3,PIK3C2B,PIK3CD,RRAS,RRAS2,SOCS1,SOCS3,STAT5A,STAT5B,STAT6
Cellular Effects of Sildenafil (Viagra)	1.57	0.0269153	0.213		ACTA2,ADCY3,ADCY4,CACNA1C,CACNA2D2,CACNB3,CACNG4,CALM1 (includes others),GUCY1A2,GUCY1B1,ITPR1,MYH11,MYH3,MYL9,MYLK,NOS3,NPR1,NPR2,PDE1C,PDE2A,PDE3A,PDE4C,PDE5A,PLCB1,PLCB4,PLCE1,PLCG1,PLCL2,PPP1R12B,PRKAG2,PRKAR2B,SLC4A5
Role of JAK family kinases in IL-6-type Cytokine Signaling	1.57	0.0269153	0.32		IL6,MAPK11,OSM,OSMR,SOCS1,SOCS3,STAT5A,STAT5B
Insulin Receptor Signaling	1.53	0.0295121	0.214	-1.89	AKT3,ASIC3,FOXO1,FYN,INPP5B,INPP5D,INPP5K,INSR,IRS2,LIPE,PIK3C2B,PIK3CD,PPP1R11,PPP1R14A,PPP1R14B,PPP1R14C,PPP1R3C,PRKAG2,PRKAR2B,PRKCZ,PTEN,RAPGEF1,RRAS,RRAS2,SCNN1B,SOCS3,SOS2,STX4,TRIP10,VAMP2
Huntington's Disease Signaling	1.52	0.0301995	0.194	-2.921	AKT3,ATF4,BCL2L1,BDNF,CAPN6,CAPN8,CASP1,CASP10,CASP4,CDK5R1,CLTB,CLTCL1,CREB3L2,CREB5,CREBBP,CTSD,DLG4,DNAJB1,EGFR,EP300,GNA11,GNA14,GNA15,GNG11,GPAA1,HDAC5,HDAC6,HDAC7,HDAC9,HIP1,HSPA1A/HSPA1B,HSPA1L,HSPA6,IGF1,ITPR1,JUN,MAP2K7,PENK,PIK3C2B,PIK3CD,PLCB1,PLCB4,POLR2J2/POLR2J3,PRKCE,PRKCH,PRKCZ,PSMB9,RASA1,SHC2,SOS2,STX1A,STX1B,TGM2,UBC,VAMP2
PDGF Signaling	1.51	0.030903	0.233	-3.578	CAV1,CSNK2A2,FOS,INPP5B,INPP5D,INPP5K,JAK3,JUN,PDGFA,PDGFB,PDGFD,PDGFRB,PIK3C2B,PIK3CD,PLCG1,RASA1,RRAS,RRAS2,SOS2,SPHK2
PCP (Planar Cell Polarity) Pathway	1.5	0.0316228	0.25	-3.873	DAAM1,DVL3,EFNB1,FZD1,FZD10,FZD4,FZD7,JUN,JUNB,JUND,PFN2,ROR2,WNT2B,WNT6,WNT9A
Retinoic acid Mediated Apoptosis Signaling	1.5	0.0316228	0.25	-3.051	CFLAR,CRABP1,IRF1,PARP10,PARP14,PARP3,PARP6,RARA,RARB,RXRB,TNFRSF10A,TNFRSF10B,TNFRSF10C,TNFRSF10D,TNFSF10
Ovarian Cancer Signaling	1.48	0.0331131	0.209	-3.742	AKT3,BCL2,CCND1,CD44,EDN1,EDNRA,EGFR,FZD1,FZD10,FZD4,FZD7,HDAC5,HDAC6,HDAC7,HDAC9,LEF1,PGF,PIK3C2B,PIK3CD,PMS2,PRKAG2,PRKAR2B,PROK1,PTEN,PTGS2,RRAS,RRAS2,TCF4,VEGFB,VEGFC,WNT2B,WNT6,WNT9A
Leptin Signaling in Obesity	1.48	0.0331131	0.237	-1.414	ADCY3,ADCY4,AKT3,FOXO1,GUCY1B1,LEP,LEPR,PDE3A,PIK3C2B,PIK3CD,PLCB1,PLCB4,PLCE1,PLCG1,PLCL2,PRKAG2,PRKAR2B,SOCS3
Estrogen Receptor Signaling	1.47	0.0338844	0.186	-6.719	ADCY3,ADCY4,AKT3,ATF4,BCL2,CACNA1C,CACNA2D2,CACNB3,CACNG4,CAV1,CCND1,CDKN1A,CREB3L2,CREB5,CREBBP,CTBP1,CTBP2,DLG4,EGFR,EP300,ESR2,FBXO32,FOS,FOXO1,GNA11,GNA14,GNA15,GNG11,GPER1,GUCY1B1,HES1,IGF1,JAK3,JUN,LEP,LEPR,MED13,MED13L,MMP1,MMP11,MMP25,MMP28,MT-ND2,MYL9,NDUFA4L2,NFKB2,NOS3,NOTCH1,NRF1,PAK1,PGF,PIK3C2B,PIK3CD,PLCB1,PLCB4,PLCE1,PLCG1,PLCL2,PPP1R12B,PRKAG2,PRKAR2B,PRKCE,PRKCH,PRKCZ,PROK1,PTEN,RELB,RRAS,RRAS2,SHC2,SHE,SOS2,TBL1XR1,TRIM63,VEGFB,VEGFC
Role of PKR in Interferon Induction and Antiviral Response	1.47	0.0338844	0.213	-3	ATF3,CASP1,DNAJC3,FAS,FOS,HSPA1A/HSPA1B,HSPA1L,HSPA6,IFNGR1,IKBKG,IL1B,IRF1,IRF9,JUN,MAP2K7,MAPK11,NFKB2,NFKBIA,NLRP1,NLRP10,NLRP3,PDGFA,PDGFB,PDGFD,PDGFRB,RELB,TLR3,TLR4,TNFRSF1A
1D-myo-inositol Hexakisphosphate Biosynthesis II (Mammalian)	1.47	0.0338844	0.353	-2.449	INPP5B,INPP5D,INPP5K,ITPK1,ITPKB,ITPKC
Gαs Signaling	1.46	0.0346737	0.216	-4.583	ADCY3,ADCY4,ADORA2A,ADRB2,ATF4,CNGA1,CREB3L2,CREB5,CREBBP,GNA11,GNA14,GNA15,GNG11,GPER1,GUCY1B1,HRH2,MC1R,PRKAG2,PRKAR2B,PTGER2,PTGER4,PTGIR,RAPGEF3,RAPGEF4,RYR2,VIPR1,VIPR2
UVA-Induced MAPK Signaling	1.45	0.0354813	0.224	-3.464	BCL2L1,EGFR,FOS,JUN,MAPK11,PARP10,PARP14,PARP3,PARP6,PIK3C2B,PIK3CD,PLCB1,PLCB4,PLCE1,PLCG1,PLCL2,RPS6KA2,RPS6KA6,RRAS,RRAS2,SMPD1,SMPD2
Salvage Pathways of Pyrimidine Deoxyribonucleotides	1.45	0.0354813	0.444		AICDA,APOBEC3A,CDA,UPP1
FLT3 Signaling in Hematopoietic Progenitor Cells	1.44	0.0363078	0.232	-3.638	AKT3,ATF4,CREB3L2,CREB5,CREBBP,FLT3LG,GAB2,INPP5D,MAPK11,PIK3C2B,PIK3CD,RPS6KA2,RPS6KA6,RRAS,RRAS2,SOS2,STAT5A,STAT5B,STAT6
IL-2 Signaling	1.44	0.0363078	0.246	-3.051	AKT3,CSNK2A2,FOS,IL2RA,IL2RG,JAK3,JUN,PIK3C2B,PIK3CD,RRAS,RRAS2,SOCS1,SOS2,STAT5A,STAT5B
Amyloid Processing	1.42	0.0380189	0.255	-0.816	AKT3,CAPN6,CAPN8,CDK5R1,CSNK1E,CSNK2A2,MAPK11,MAPT,NCSTN,PRKAG2,PRKAR2B,PRKCE,PSEN1
Virus Entry via Endocytic Pathways	1.42	0.0380189	0.221		ACTA2,AP1G2,CAV1,CD55,CLTB,CLTCL1,FYN,HLA-A,HLA-B,HLA-C,HLA-E,HLA-F,ITGA5,ITGB3,PIK3C2B,PIK3CD,PLCG1,PRKCE,PRKCH,PRKCZ,RRAS,RRAS2,ZBTB12
Bladder Cancer Signaling	1.38	0.0416869	0.216	-2.828	CCND1,CDKN1A,DAPK1,EGFR,ERBB2,FGF1,FGF10,FGF12,FGF22,FGF7,HDAC5,HDAC6,HDAC7,HDAC9,MMP1,MMP11,MMP25,MMP28,PGF,PROK1,RRAS,RRAS2,THBS1,VEGFB,VEGFC
Amyotrophic Lateral Sclerosis Signaling	1.38	0.0416869	0.216	-1.606	AKT3,BCL2,BCL2L1,BIRC3,CACNA1C,CACNA2D2,CACNB3,CACNG4,CAPN6,CAPN8,CASP1,GDNF,GRID1,GRIK2,IGF1,NAIP,PAK1,PGF,PIK3C2B,PIK3CD,PROK1,PRPH,SSR4,VEGFB,VEGFC
P2Y Purigenic Receptor Signaling Pathway	1.37	0.042658	0.211	-4.899	ADCY3,ADCY4,AKT3,ATF4,CREB3L2,CREB5,CREBBP,FOS,GNG11,GUCY1B1,ITGB3,JUN,NFKB2,PIK3C2B,PIK3CD,PLCB1,PLCB4,PLCE1,PLCG1,PLCL2,PRKAG2,PRKAR2B,PRKCE,PRKCH,PRKCZ,RELB,RRAS,RRAS2
NF-κB Activation by Viruses	1.37	0.042658	0.231	-4.123	AKT3,CXCR5,IKBKG,ITGA3,ITGB3,MAP3K14,NFKB2,NFKBIA,PIK3C2B,PIK3CD,PRKCE,PRKCH,PRKCZ,RELB,RRAS,RRAS2,TNFRSF14,TRAF2
Glioma Invasiveness Signaling	1.36	0.0436516	0.233	-2.5	CD44,F2R,ITGB3,PIK3C2B,PIK3CD,PLAU,PLG,RHOB,RHOBTB1,RHOD,RHOF,RHOJ,RRAS,RRAS2,TIMP1,TIMP2,TIMP4
PEDF Signaling	1.34	0.0457088	0.226	-2.5	AKT3,BCL2,BCL2L1,BDNF,CFLAR,FAS,GDNF,IKBKG,MAPK11,NFKB2,NFKBIA,PIK3C2B,PIK3CD,PNPLA2,RELB,RRAS,RRAS2,TCF4,ZEB1
Maturity Onset Diabetes of Young (MODY) Signaling	1.33	0.0467735	0.228		ABCC9,APOD,APOL1,APOL2,APOL3,APOL4,CACNA1C,CACNA2D2,CACNB3,CACNG4,CEL,CREBBP,EP300,INSR,KCNJ8,KLF11,NFKB2,OGDH
Gustation Pathway	1.32	0.047863	0.197	-5.604	ABCC9,ADCY3,ADCY4,ASIC3,CACNA1C,CACNA1H,CACNA2D2,CACNB3,CACNG4,CALHM3,DAGLB,GABRA4,GABRB1,GABRB3,GABRE,GABRR1,GABRR2,GUCY1B1,ITPR1,KCNJ8,LIPE,LPAR6,LPL,LRRC8A,LRRC8C,LRRC8E,ORAI1,ORAI2,P2RX1,P2RX2,P2RY13,P2RY14,PDE3A,PRKAG2,PRKAR2B,SCN1B,SCN4B,SCNN1B,TAS1R3,TAS2R5
CXCR4 Signaling	1.31	0.0489779	0.201	-4.426	ADCY3,ADCY4,AKT3,ARHGEF11,BCAR1,CXCL12,CXCR4,ELMO1,FOS,GNA11,GNA14,GNA15,GNG11,GUCY1B1,ITPR1,JUN,LYN,MYL9,PAK1,PAK3,PIK3C2B,PIK3CD,PLCB1,PLCB4,PRKCE,PRKCH,PRKCZ,RHOB,RHOBTB1,RHOD,RHOF,RHOJ,RRAS,RRAS2
Chondroitin and Dermatan Biosynthesis	1.31	0.0489779	0.5		CHPF,CHSY1,CSGALNACT1
LPS-stimulated MAPK Signaling	1.3	0.0501187	0.224	-4.123	ATF1,CD14,FOS,IKBKG,JUN,MAP3K14,MAPK11,NFKB2,NFKBIA,PAK1,PIK3C2B,PIK3CD,PRKCE,PRKCH,PRKCZ,RELB,RRAS,RRAS2,TLR4
Small Cell Lung Cancer Signaling	1.3	0.0501187	0.219	-2.887	AKT3,BCL2,BCL2L1,CCND1,CDKN2B,HDAC5,HDAC6,HDAC7,HDAC9,IKBKG,NFKB2,NFKBIA,PIK3C2B,PIK3CD,PTEN,PTGS2,RARB,RELB,RXRB,TRAF1,TRAF2
HIPPO signaling	1.3	0.0501187	0.224	1.667	AJUBA,CD44,CSNK1E,DLG4,DLG5,PATJ,PPM1J,PPP1R11,PPP1R14A,PPP1R14B,PPP1R14C,PPP1R3C,PPP2R3A,PPP2R5B,SMAD4,STK3,TEAD3,WWC1,WWTR1
IL-17 Signaling	1.28	0.0524807	0.198	-6.083	AKT3,CEBPB,CLCF1,CXCL1,EDA,FOS,IL15,IL17B,IL17RC,IL1B,IL33,IL6,JUN,LCN2,LEP,LTB,MAP3K14,MAPK11,OSM,PGF,PIK3C2B,PIK3CD,PROK1,PTGS2,RRAS,RRAS2,TGFB1,TGFB3,TNFSF10,TNFSF12,TNFSF13,TNFSF13B,TNFSF15,TRAF2,TRAF3IP2,VEGFB,VEGFC
Renal Cell Carcinoma Signaling	1.28	0.0524807	0.225	-3.464	AKT3,CREBBP,EP300,ETS1,FOS,JUN,PAK1,PAK3,PDGFB,PIK3C2B,PIK3CD,RAPGEF1,RRAS,RRAS2,SLC2A1,SOS2,TGFB1,UBC
GPCR-Mediated Integration of Enteroendocrine Signaling Exemplified by an L Cell	1.26	0.0549541	0.227	0.5	ADCY3,ADCY4,ADRB2,CCK,GNA11,GNA14,GNA15,GUCY1B1,ITPR1,PLCB1,PLCB4,PLCE1,PLCG1,PLCL2,PRKAG2,PRKAR2B,VIPR1
Caveolar-mediated Endocytosis Signaling	1.26	0.0549541	0.227		ACTA2,CAV1,CD48,CD55,EGFR,FLOT1,FYN,HLA-A,HLA-B,HLA-C,HLA-E,HLA-F,INSR,ITGA3,ITGA5,ITGB3,ZBTB12
Dilated Cardiomyopathy Signaling Pathway	1.24	0.057544	0.203	-1.706	ABCC9,ACTA2,ADCY3,ADCY4,AKT3,BAG3,BCL2,CACNA1C,CACNA1H,CACNA2D2,CACNB3,CACNG4,CAMK1,CAMK1D,GUCY1B1,ITPR1,LAMA4,LMNA,MAP3K3,MAPK11,MYH11,MYH3,MYL9,PDE2A,PDE3A,PRKAG2,PRKAR2B,PRKCE,RYR2,TNNT3
Sumoylation Pathway	1.24	0.057544	0.214	1.698	CEBPA,CREBBP,CTBP1,CTBP2,EP300,ETS1,FAS,FOS,ISG20,JUN,NFKB2,NFKBIA,PML,RHOB,RHOBTB1,RHOD,RHOF,RHOJ,SMAD4,SP100,SUMO4,ZEB1
Calcium Signaling	1.23	0.0588844	0.193	-5.292	ACTA2,ATF4,ATP2A1,ATP2A3,BORCS8-MEF2B,CACNA1C,CACNA1H,CACNA2D2,CACNB3,CACNG4,CALM1 (includes others),CAMK1,CAMK1D,CHRNA10,CREB3L2,CREB5,CREBBP,EP300,HDAC5,HDAC6,HDAC7,HDAC9,ITPR1,MEF2A,MEF2B,MEF2C,MEF2D,MYH11,MYH3,MYL9,NFAT5,NFATC1,NFATC4,PRKAG2,PRKAR2B,RCAN1,RCAN3,RYR2,SLC8A1,TNNT3,TRPC6,TRPV6
Regulation Of The Epithelial Mesenchymal Transition In Development Pathway	1.21	0.0616595	0.218	-4	DVL3,FZD1,FZD10,FZD4,FZD7,GLIS2,JAG1,JAG2,LEF1,NCSTN,NFKB2,NOTCH1,PSEN1,RELB,TCF4,TWIST1,WNT2B,WNT6,WNT9A
4-1BB Signaling in T Lymphocytes	1.21	0.0616595	0.265	-2.449	IKBKG,JUN,MAP3K14,MAPK11,NFKB2,NFKBIA,RELB,TRAF1,TRAF2
1,25-dihydroxyvitamin D3 Biosynthesis	1.21	0.0616595	0.667		CYP2R1,POR
Mouse Embryonic Stem Cell Pluripotency	1.2	0.0630957	0.212	-3.71	AKT3,BMPR2,CREBBP,DVL3,FZD1,FZD10,FZD4,FZD7,ID1,ID3,ID4,JAK3,LEF1,MAPK11,PIK3C2B,PIK3CD,RRAS,RRAS2,SMAD4,SMAD9,SOS2,TCF4
EGF Signaling	1.19	0.0645654	0.236	-2.887	AKT3,CSNK2A2,EGFR,FOS,ITPR1,JUN,MAP2K7,MAPK11,PIK3C2B,PIK3CD,PLCG1,RASA1,SOS2
IL-13 Signaling Pathway	1.17	0.0676083	0.207	-4.082	AKT3,ANO1,BCL2L1,DUSP1,FGR,FYN,HBEGF,IL13RA2,IL17RC,IL33,IL4R,JUN,LYN,MAOA,MAPK11,PDGFA,PIK3C2B,PIK3CD,POSTN,SOCS1,SOCS3,STAT6,TGFB1,TGFB3
Pyridoxal 5'-phosphate Salvage Pathway	1.17	0.0676083	0.227	-3.742	DAPK1,DMPK,DYRK1A,GRK4,GRK5,MAP3K6,MAP3K8,MAP3K9,PAK1,PAK3,PDXK,PIM1,PKN1,PRKCE,PRKCH
Estrogen Biosynthesis	1.16	0.0691831	0.244	-3.317	AKR1B15,AKR1C3,CYP19A1,CYP1A1,CYP1B1,CYP2D6,CYP2E1,CYP4B1,HSD17B1,HSD17B2,POR
Netrin Signaling	1.15	0.0707946	0.222	-3.873	ABLIM1,ABLIM3,CACNA1C,CACNA1H,CACNA2D2,CACNB3,CACNG4,ITPR1,NFAT5,NFATC1,NFATC4,NTN1,PRKAG2,PRKAR2B,RYR2,UNC5B
Necroptosis Signaling Pathway	1.14	0.0724436	0.197	-5.568	AXL,BIRC3,CAPN6,CAPN8,CASP1,CASP10,CFLAR,DAPK1,FAS,IKBKG,IRF9,MLKL,NGFR,NLRP3,PELI1,PLA2G2F,PLA2G4C,PLA2G5,PLA2G6,RBCK1,TLR3,TLR4,TNFRSF10A,TNFRSF10B,TNFRSF1A,TNFRSF1B,TNFSF10,TNIP1,TRADD,TRAF2,UBC
HOTAIR Regulatory Pathway	1.14	0.0724436	0.196	-3.286	AKT3,ATXN1,CD44,CDKN1A,CREBBP,EP300,ERBB2,ESR2,H3C14,ICAM1,IRF1,JAM2,KMT2C,LEF1,MMP1,MMP11,MMP25,MMP28,NFKB2,NFKBIA,PIK3C2B,PIK3CD,PTEN,RELB,TCF4,TGFB1,TLR4,TWIST1,VIM,WNT2B,WNT6,WNT9A
Bupropion Degradation	1.14	0.0724436	0.28	-2.646	CYP19A1,CYP1A1,CYP1B1,CYP2D6,CYP2E1,CYP4B1,POR
Epithelial Adherens Junction Signaling	1.14	0.0724436	0.197	0.539	ACVR1,ACVR1B,ACVR2B,AKT3,BMPR2,EGFR,FGF1,FYN,LEF1,NECTIN1,NECTIN3,NOTCH1,NOTCH2,NOTCH3,NOTCH4,PAK1,PAK3,PPM1J,PPP2R3A,PPP2R5B,PRKAG2,PTEN,RAPGEF1,RRAS,RRAS2,STK3,TCF4,TGFBR1,TGFBR3,TNS1,WWC1
Phospholipases	1.13	0.074131	0.224	-3.606	LCAT,LPL,PLA1A,PLA2G2F,PLA2G4C,PLA2G5,PLA2G6,PLAAT3,PLCB1,PLCB4,PLCE1,PLCG1,PLCL2,PLD3,PLD5
G Beta Gamma Signaling	1.12	0.0758578	0.202	-5	AKT3,ARHGEF6,CACNA1C,CACNA1H,CACNA2D2,CACNB3,CACNG4,CAV1,CAV2,EGFR,GNA11,GNA14,GNA15,GNG11,HBEGF,ITPR1,PAK1,PLCG1,PRKAG2,PRKAR2B,PRKCE,PRKCH,PRKCZ,RRAS,RRAS2,SOS2
Neurotrophin/TRK Signaling	1.12	0.0758578	0.218	-3.5	ATF4,BDNF,CREB3L2,CREB5,CREBBP,FOS,JUN,MAP2K7,NGFR,NTF3,PIK3C2B,PIK3CD,PLCG1,RRAS,RRAS2,SOS2,SPRY1
Triacylglycerol Biosynthesis	1.12	0.0758578	0.235	-3.464	ABHD5,DGAT1,DGAT2,GPAT3,LPGAT1,LPIN1,LPIN3,PLPP1,PLPP2,PLPP3,PLPPR2,TAZ
Ceramide Biosynthesis	1.12	0.0758578	0.429		KDSR,SPTLC2,SPTLC3
IL-23 Signaling Pathway	1.1	0.0794328	0.239	-1.667	AKT3,IL12RB1,IL12RB2,IL1B,NFKB2,NFKBIA,PIK3C2B,PIK3CD,RELB,RORA,SOCS3
Semaphorin Signaling in Neurons	1.1	0.0794328	0.226		ARHGEF12,DPYSL3,FES,FYN,PAK1,PAK3,PLXNA2,PLXNA3,RHOB,RHOBTB1,RHOD,RHOF,RHOJ,SEMA7A
D-myo-inositol (1,4,5)-trisphosphate Degradation	1.08	0.0831764	0.312	-2.236	IMPA2,INPP1,INPP5B,INPP5D,INPP5K
Dopamine Receptor Signaling	1.08	0.0831764	0.215	-2.236	ADCY3,ADCY4,DRD4,GUCY1B1,IL4I1,MAOA,MAOB,PPM1J,PPP1R11,PPP1R14A,PPP1R14B,PPP1R14C,PPP1R3C,PPP2R3A,PPP2R5B,PRKAG2,PRKAR2B
Interferon Signaling	1.07	0.0851138	0.25	-1.414	BCL2,IFIT3,IFITM1,IFITM2,IFITM3,IFNGR1,IRF1,IRF9,SOCS1
Integrin Signaling	1.06	0.0870964	0.188	-4.564	ACTA2,ACTN4,AKT3,ARF1,ARHGAP26,BCAR1,BCAR3,CAPN6,CAPN8,CAV1,FYN,GIT1,GRB7,GSN,ITGA3,ITGA5,ITGB3,MAP3K11,MYL9,MYLK,PAK1,PAK3,PARVB,PDGFB,PFN2,PIK3C2B,PIK3CD,PLCG1,PPP1R12B,PTEN,RAPGEF1,RHOB,RHOBTB1,RHOD,RHOF,RHOJ,RRAS,RRAS2,SOS2,TSPAN7
Thrombopoietin Signaling	1.06	0.0870964	0.222	-3.742	FOS,GAB2,IRS2,JUN,PIK3C2B,PIK3CD,PLCG1,PRKCE,PRKCH,PRKCZ,RRAS,RRAS2,STAT5A,STAT5B
D-myo-inositol (1,4,5)-Trisphosphate Biosynthesis	1.06	0.0870964	0.269	-2.646	PI4KA,PIP5K1A,PIP5KL1,PLCB1,PLCB4,PLCE1,PLCG1
Apelin Liver Signaling Pathway	1.06	0.0870964	0.269	-2.646	APLN,APLNR,COL11A2,COL18A1,EDN1,FAS,PDGFRB
IL-17A Signaling in Gastric Cells	1.06	0.0870964	0.269	-2.236	CCL5,CXCL1,EGFR,FOS,IL17RC,JUN,MAPK11
Neuroprotective Role of THOP1 in Alzheimer's Disease	1.04	0.0912011	0.2	-3.153	ACE,C1R,CTRL,CTSG,ENDOU,GZMA,GZMB,HLA-A,HLA-B,HLA-C,HLA-E,HLA-F,HTRA1,MAPT,PLG,PRKAG2,PRKAR2B,PRSS23,PRSS27,PRSS8,PRTN3,THOP1,TMPRSS9,TPP1
Prostate Cancer Signaling	1.04	0.0912011	0.202		AKT3,ATF4,BCL2,CCND1,CDKN1A,CREB3L2,CREB5,CREBBP,FOXO1,HDAC5,HDAC6,HDAC7,HDAC9,LEF1,NFKB2,NFKBIA,PIK3C2B,PIK3CD,PTEN,RELB,RRAS,RRAS2,SOS2
AMPK Signaling	1.03	0.0933254	0.184	-1.461	ACACB,ADRA2A,ADRB2,AK4,AK9,AKT3,ATF4,CCND1,CDKN1A,CHRNA10,CPT1B,CREB3L2,CREB5,CREBBP,CRTC2,EP300,FOXO1,GNA11,GNA14,GNA15,GNG11,INSR,IRS2,LEP,LIPE,MAPK11,NOS3,ORAI1,ORAI2,PFKFB3,PIK3C2B,PIK3CD,PPM1A,PPM1D,PPM1J,PPP2R3A,PPP2R5B,PRKAG2,PRKAR2B,RAB39A,SLC2A1,SMARCB1,SMARCC2,TBC1D1,ULK1
FXR/RXR Activation	1.03	0.0933254	0.198		AKT3,APOD,APOL1,C3,C4A/C4B,CETP,CREBBP,CYP19A1,CYP8B1,FOXO1,IL1B,IL33,IL36RN,ITIH4,LCAT,LPL,NR1H3,RARA,RBP4,SAA1,SCARB1,SDC1,SERPINA1,SLC4A2,SREBF1
Ferroptosis Signaling Pathway	1.02	0.0954993	0.197	-1.4	ACSL4,ALOX12,ALOX5,ALOXE3,ANGPTL4,ARF1,ATF4,CDKN1A,EMP1,H2AC21,H2BC12,H2BC5,H2BC8,H2BU1,HSPB1,KEAP1,PRKAG2,RRAS,RRAS2,SAT1,SLC39A14,SLC39A8,SLC3A2,SQSTM1,TXNRD1,WWTR1
Noradrenaline and Adrenaline Degradation	1.01	0.0977237	0.243	-3	ADH1B,ADHFE1,ALDH1A2,ALDH1A3,DHRS2,IL4I1,MAOA,MAOB,PNMT
Putrescine Degradation III	0.983	0.103992	0.273	-2.449	ALDH1A2,ALDH1A3,IL4I1,MAOA,MAOB,SAT1
VEGF Signaling	0.971	0.106905	0.202	-4.359	ACTA2,ACTN4,AKT3,BCL2,BCL2L1,FLT1,FLT4,FOXO1,KDR,NOS3,PGF,PIK3C2B,PIK3CD,PLCG1,PROK1,RRAS,RRAS2,SOS2,VEGFB,VEGFC
Oncostatin M Signaling	0.971	0.106905	0.233	-3	EPAS1,JAK3,MMP1,OSM,OSMR,PLAU,RRAS,RRAS2,STAT5A,STAT5B
ERB2-ERBB3 Signaling	0.971	0.106905	0.215	-2.496	CCND1,ERBB2,ETV4,FOXO1,JAK3,JUN,PIK3C2B,PIK3CD,PTEN,RRAS,RRAS2,SOS2,STAT5A,STAT5B
Phototransduction Pathway	0.967	0.107895	0.222		CNGA1,GNGT1,GNGT2,GUCA1B,GUCY1A2,GUCY1B1,NPR1,NPR2,PDE6G,PRKAG2,PRKAR2B,RGS9
Role of MAPK Signaling in Inhibiting the Pathogenesis of Influenza	0.939	0.11508	0.208	-3.5	CCL5,IL1B,IL6,JUN,LCAT,MAP2K7,MAPK11,NFKB2,NFKBIA,PLA2G2F,PLA2G4C,PLA2G5,PLA2G6,PLAAT3,PTGS2,TLR4
NRF2-mediated Oxidative Stress Response	0.924	0.119124	0.181	-3.922	ACTA2,AOX1,ATF4,BACH1,CBR1,CREBBP,CYP1A1,CYP2D6,CYP2E1,CYP2R1,DNAJA4,DNAJB1,DNAJB12,DNAJB2,DNAJB9,DNAJC1,DNAJC3,EP300,FKBP5,FOS,HERPUD1,HSPB8,JUN,JUNB,JUND,KEAP1,MAFF,MAFG,MAFK,MAP2K7,PIK3C2B,PIK3CD,PMF1/PMF1-BGLAP,PRKCE,PRKCH,PRKCZ,RRAS,RRAS2,SCARB1,SLC35A2,SQSTM1,TXNRD1,UBE2E3
B Cell Development	0.921	0.11995	0.227		CD79B,HLA-A,HLA-B,HLA-DMA,HLA-DMB,HLA-DPA1,HLA-DPB1,HLA-DRA,HLA-DRB1,PTPRC
Fc Epsilon RI Signaling	0.917	0.12106	0.195	-3.411	AKT3,FYN,INPP5B,INPP5D,INPP5K,LAT,LCP2,LYN,MAP2K7,MAPK11,PIK3C2B,PIK3CD,PLA2G2F,PLA2G4C,PLA2G5,PLA2G6,PLCG1,PRKCE,PRKCH,PRKCZ,RRAS,RRAS2,SOS2
RHOA Signaling	0.914	0.121899	0.194	-2.711	ACTA2,ARHGAP4,ARHGAP8/PRR5-ARHGAP8,ARHGEF11,ARHGEF12,CDC42EP2,DLC1,EPHA1,EZR,IGF1,LPAR5,LPAR6,MSN,MYL9,MYLK,PFN2,PI4KA,PIP5K1A,PIP5KL1,PKN1,PLEKHG5,PPP1R12B,RDX,SEPTIN12
NAD biosynthesis II (from tryptophan)	0.914	0.121899	0.308	-2	IDO1,KYNU,NADSYN1,NMNAT2
SNARE Signaling Pathway	0.907	0.12388	0.191	-3.922	ADCY3,ADCY4,CACNA2D2,CACNB3,CALM1 (includes others),CPLX1,GPAA1,GUCY1B1,MYH11,MYH3,MYL9,PRKAG2,PRKAR2B,RAB39A,SNAP23,SNCG,STX1A,STX1B,STXBP6,SYN1,SYN2,SYN3,SYT11,SYT12,SYT15,VAMP2
Telomerase Signaling	0.896	0.127057	0.196	-2.324	AKT3,CDKN1A,EGFR,ELF3,ELK3,ETS1,HDAC5,HDAC6,HDAC7,HDAC9,IL2RA,IL2RG,PIK3C2B,PIK3CD,PPM1J,PPP2R3A,PPP2R5B,RRAS,RRAS2,SOS2,TPP1
Superpathway of Melatonin Degradation	0.886	0.130017	0.209	-3.742	CSGALNACT1,CYP19A1,CYP1A1,CYP1B1,CYP2D6,CYP2E1,CYP4B1,EXT2,IL4I1,MAOA,MAOB,POR,SULT1A3/SULT1A4,SULT1C4
IL-17A Signaling in Airway Cells	0.886	0.130017	0.209	-1.508	AKT3,CXCL1,IKBKG,IL17RC,IL6,JAK3,MAPK11,NFKB2,NFKBIA,PIK3C2B,PIK3CD,PTEN,RELB,TRAF3IP2
α-Adrenergic Signaling	0.866	0.136144	0.194	-3.464	ADCY3,ADCY4,ADRA2A,CALM1 (includes others),GNA11,GNA14,GNA15,GNG11,GUCY1B1,ITPR1,PHKG1,PLCG1,PRKAG2,PRKAR2B,PRKCE,PRKCH,PRKCZ,PYGM,RRAS,RRAS2,SLC8A1
UVC-Induced MAPK Signaling	0.851	0.140929	0.216	-3.162	EGFR,FOS,JUN,MAPK11,PRKCE,PRKCH,PRKCZ,RRAS,RRAS2,SMPD1,SMPD2
Tumoricidal Function of Hepatic Natural Killer Cells	0.839	0.144877	0.25	-1.342	FAS,GZMB,ICAM1,PRF1,SERPINB9,SRGN
Sphingosine and Sphingosine-1-phosphate Metabolism	0.839	0.144877	0.333		ACER2,ACER3,SGPP1
Gα12/13 Signaling	0.83	0.147911	0.188	-3.128	AKT3,BORCS8-MEF2B,CDH24,CDH5,CDH6,F2R,IKBKG,JUN,LPAR5,LPAR6,MAP2K7,MEF2A,MEF2B,MEF2C,MEF2D,MYL9,NFKB2,NFKBIA,PIK3C2B,PIK3CD,RASA1,RELB,RRAS,RRAS2,TBXA2R
LPS/IL-1 Mediated Inhibition of RXR Function	0.83	0.147911	0.177	-0.853	ABCC3,ABCG1,ACOX3,ACSL4,ACSL5,ALDH1A2,ALDH1A3,ALDH3B2,CD14,CETP,CHST7,CPT1B,CYP2D6,CYP2E1,CYP2R1,FABP4,FABP5,HS3ST3A1,HS3ST3B1,IL1B,IL1R1,IL1RAP,IL1RL1,IL33,IL36RN,IL4I1,JUN,MAOA,MAOB,MAP2K7,NGFR,NR1H2,NR1H3,PAPSS2,RARA,SCARB1,SLC35A2,SREBF1,SULT1A3/SULT1A4,SULT1C4,SULT2B1,TLR4,TNFRSF1A,TNFRSF1B,TRAF2
Role of Hypercytokinemia/hyperchemokinemia in the Pathogenesis of Influenza	0.824	0.149968	0.198	-3.638	CASP1,CCL5,IFIT2,IFIT3,IL1B,IL33,IL36RN,IL6,IRF7,IRF9,ISG20,NFKB2,NLRP3,OAS2,S1PR1,TLR3,TLR4
tRNA Splicing	0.824	0.149968	0.217	-3.162	GDPD1,PDE1C,PDE2A,PDE3A,PDE4C,PDE5A,PDE6G,PDE7B,PDE8B,PDE9A
Role of RIG1-like Receptors in Antiviral Innate Immunity	0.824	0.149968	0.217	-2.449	CASP10,CREBBP,EP300,IKBKG,IRF7,NFKB2,NFKBIA,RELB,TRAF2,TRIM25
Purine Nucleotides Degradation II (Aerobic)	0.824	0.149968	0.263	-2.236	ADA2,ADAT3,GDA,NT5E,XDH
Acyl-CoA Hydrolysis	0.821	0.151008	0.286		ACOT2,ACOT9,PLA2G6,THEM5
Thio-molybdenum Cofactor Biosynthesis	0.818	0.152055	1		MOCOS
Methylglyoxal Degradation VI	0.818	0.152055	1		LDHD
UDP-N-acetyl-D-galactosamine Biosynthesis I	0.818	0.152055	1		GALE
Gαq Signaling	0.804	0.157036	0.182	-4.811	AKT3,CALCR,CALM1 (includes others),GNA11,GNA14,GNA15,GNG11,GRK2,HRH1,IKBKG,ITPR1,NFATC1,NFATC4,NFKB2,NFKBIA,PIK3C2B,PIK3CD,PLCB1,PLCB4,PLCG1,PLD3,PLD5,PRKCE,PRKCH,PRKCZ,RELB,RHOB,RHOBTB1,RHOD,RHOF,RHOJ
BMP signaling pathway	0.793	0.161065	0.195	-2.84	BMP1,BMP6,BMPR2,CHRD,CREBBP,JUN,MAPK11,NFKB2,PRKAG2,PRKAR2B,RELB,RRAS,RRAS2,SMAD4,SMAD6,SMAD7,SMAD9
Neuregulin Signaling	0.78	0.165959	0.188	-3.441	AKT3,CDK5R1,DLG4,EGFR,ERBB2,ERRFI1,GRB7,HBEGF,ITGA3,ITGA5,ITGB3,PLCG1,PRKCE,PRKCH,PRKCZ,PSEN1,PTEN,RRAS,RRAS2,SOS2,STAT5A,STAT5B
Aryl Hydrocarbon Receptor Signaling	0.78	0.165959	0.182	-0.853	AHR,ALDH1A2,ALDH1A3,ALDH3B2,CCND1,CDKN1A,CTSD,CYP1A1,CYP1B1,EP300,ESR2,FAS,FOS,HSPB1,IL1B,IL6,JUN,NFIB,NFIX,NFKB2,NR2F1,RARA,RARB,RELB,RXRB,SLC35A2,TGFB1,TGFB3,TGM2
GM-CSF Signaling	0.777	0.167109	0.2	-2.496	AKT3,BCL2L1,CCND1,CISH,CSF2RB,ETS1,LYN,PIK3C2B,PIK3CD,PIM1,RRAS,RRAS2,SOS2,STAT5B
GDNF Family Ligand-Receptor Interactions	0.77	0.169824	0.197	-3.606	ARTN,DOK2,DOK6,FOS,GDNF,IRS2,ITPR1,JUN,PIK3C2B,PIK3CD,PLCG1,RASA1,RRAS,RRAS2,SOS2
Hypoxia Signaling in the Cardiovascular System	0.77	0.169824	0.197	-2.121	ATF4,CREB3L2,CREB5,CREBBP,EDN1,EP300,JUN,NFKBIA,NOS3,PTEN,UBE2A,UBE2B,UBE2E3,UBE2L6,UBE2M
ERBB Signaling	0.759	0.174181	0.191	-3.5	EGFR,ERBB2,FOS,FOXO1,HBEGF,JUN,MAPK11,PAK1,PAK3,PIK3C2B,PIK3CD,PLCG1,PRKCE,PRKCH,PRKCZ,RRAS,RRAS2,SOS2
Non-Small Cell Lung Cancer Signaling	0.759	0.174181	0.191	-3.317	AKT3,CCND1,EGFR,ERBB2,HDAC5,HDAC6,HDAC7,HDAC9,ITPR1,PIK3C2B,PIK3CD,PLCG1,RARB,RASSF5,RRAS,RRAS2,RXRB,SOS2
Coronavirus Pathogenesis Pathway	0.752	0.177011	0.177	-1.521	ACE,ATF4,ATP6AP1,BCL2,BCL2L11,BST2,CASP1,CCL5,CCND1,DDIT3,EP300,FOS,FURIN,HDAC5,HDAC6,HDAC7,HDAC9,IL1B,IL6,IRF7,IRF9,JUN,MAPK11,NFKB2,NFKBIA,NLRP3,OAS2,PTGS2,RELB,SERPINE1,SMAD4,STING1,TGFB1,TGFBR1,TLR3,TRIM25
PFKFB4 Signaling Pathway	0.738	0.18281	0.208	-3	ATF4,CREB3L2,CREB5,CREBBP,MAP2K7,PRKAG2,PRKAR2B,TGFB1,TGFB3,XDH
Apelin Muscle Signaling Pathway	0.738	0.18281	0.208	-2.449	AKT3,APLN,APLNR,GNA11,GNA14,GNA15,GNG11,NOS3,NRF1,PRKAG2
Antiproliferative Role of Somatostatin Receptor 2	0.738	0.18281	0.195	-1.633	CDKN1A,GAST,GNG11,GUCY1A2,GUCY1B1,NPR1,NPR2,NPR3,PIK3C2B,PIK3CD,RRAS,RRAS2,SLC39A7,SMARCC2,SOX15
Calcium Transport I	0.735	0.184077	0.3		ATP2A1,ATP2A3,ATP2C2
Role of MAPK Signaling in Promoting the Pathogenesis of Influenza	0.728	0.187068	0.186	-3.71	ATP6AP1,ATP6V0A1,ATP6V0B,ATP6V0C,ATP6V1F,BCL2,JUN,LCAT,MAP2K7,MAPK11,NFKB2,NFKBIA,PLA2G2F,PLA2G4C,PLA2G5,PLA2G6,PLAAT3,PTGS2,RRAS,RRAS2,TCIRG1
p70S6K Signaling	0.706	0.196789	0.182	-3.674	AKT3,CD79B,EGFR,F2R,IL2RG,IL4R,LYN,MAPT,PIK3C2B,PIK3CD,PLCB1,PLCB4,PLCE1,PLCG1,PLCL2,PPM1J,PPP2R3A,PPP2R5B,PRKCE,PRKCH,PRKCZ,RRAS,RRAS2,SOS2
Dopamine Degradation	0.693	0.202768	0.219	-2.646	ALDH1A2,ALDH1A3,IL4I1,MAOA,MAOB,SULT1A3/SULT1A4,SULT1C4
Fatty Acid α-oxidation	0.69	0.204174	0.238	-2.236	ALDH1A2,ALDH1A3,ALOXE3,BCO2,PTGS2
Endoplasmic Reticulum Stress Pathway	0.69	0.204174	0.238	-1.342	ATF4,DDIT3,DNAJC3,TRAF2,XBP1
GABA Receptor Signaling	0.682	0.20797	0.18		ABAT,ADCY3,ADCY4,AP1G2,CACNA1C,CACNA1H,CACNA2D2,CACNB3,CACNG4,GABBR2,GABRA4,GABRB1,GABRB3,GABRE,GABRR1,GABRR2,GNA11,GNA14,GNA15,GNG11,GUCY1B1,ITPR1,SLC6A12,UBC
14-3-3-mediated Signaling	0.68	0.20893	0.181	-3.9	AKT3,FOS,FOXO1,JUN,MAPT,PIK3C2B,PIK3CD,PLCB1,PLCB4,PLCE1,PLCG1,PLCL2,PRKCE,PRKCH,PRKCZ,RRAS,RRAS2,TNFRSF1A,TRAF2,TUBA1A,TUBA4A,TUBA8,VIM
Docosahexaenoic Acid (DHA) Signaling	0.678	0.209894	0.211		AKT3,BCL2,BCL2L1,FOXO1,IL1B,PIK3C2B,PIK3CD,PNPLA2
Adenosine Nucleotides Degradation II	0.666	0.215774	0.25	-2	ADA2,ADAT3,NT5E,XDH
Actin Cytoskeleton Signaling	0.662	0.217771	0.171	-4.131	ACTA2,ACTN4,ARHGEF12,ARHGEF4,ARHGEF6,BCAR1,CD14,EZR,F2R,FGD3,FGF1,FGF10,FGF12,FGF22,FGF7,GIT1,GSN,IQGAP2,ITGA3,ITGA5,ITGB3,MSN,MYH11,MYH3,MYL9,MYLK,PAK1,PAK3,PDGFA,PDGFB,PDGFD,PFN2,PIK3C2B,PIK3CD,PIP5K1A,PPP1R12B,RDX,RRAS,RRAS2,SLC9A1,SOS2,SSH3
Tryptophan Degradation III (Eukaryotic)	0.662	0.217771	0.222	-2.236	CA1,CDYL,HACD1,IDO1,KYNU,TUBA8
Pregnenolone Biosynthesis	0.662	0.217771	0.222	-2	CYP11A1,CYP26B1,CYP2D6,CYP2E1,FDX1,MICAL1
HER-2 Signaling in Breast Cancer	0.652	0.222844	0.172	-3.363	AKT3,ARF1,BCL2L11,CCND1,CDKN1A,COX17,COX4I2,COX7A1,COX7B2,EGFR,ELF3,ELK3,ERBB2,ETS1,FGR,FOS,FOXO1,FYN,HBEGF,IKBKG,ITGB3,JUN,LYN,NFKB2,NFKBIA,PARD6B,PIK3C2B,PIK3CD,PLCG1,PRKCE,PRKCH,PRKCZ,PTEN,PTGS2,RELB,RRAS,RRAS2,SMAD4,SOS2
FGF Signaling	0.646	0.225944	0.186	-3.742	AKT3,ATF4,CREB3L2,CREB5,CREBBP,FGF1,FGF10,FGF12,FGF22,FGF7,ITPR1,MAPK11,PIK3C2B,PIK3CD,PLCG1,SOS2
Chemokine Signaling	0.646	0.225944	0.188	-3.207	CALM1 (includes others),CAMK1,CAMK1D,CCL5,CXCL12,CXCR4,FOS,JUN,MAPK11,PLCB1,PLCB4,PLCG1,PPP1R12B,RRAS,RRAS2
UDP-N-acetyl-D-glucosamine Biosynthesis II	0.642	0.228034	0.333		GFPT2,UAP1
Tryptophan Degradation to 2-amino-3-carboxymuconate Semialdehyde	0.642	0.228034	0.333		IDO1,KYNU
Rapoport-Luebering Glycolytic Shunt	0.642	0.228034	0.333		BPGM,MINPP1
NAD Biosynthesis III	0.642	0.228034	0.333		NAMPT,NMNAT2
CCR3 Signaling in Eosinophils	0.638	0.230144	0.178	-3.873	CALM1 (includes others),GNA11,GNA14,GNA15,GNG11,ITPR1,MAPK11,MYLK,PAK1,PAK3,PIK3C2B,PIK3CD,PLA2G2F,PLA2G4C,PLA2G5,PLA2G6,PLCB1,PLCB4,PPP1R12B,PRKCE,PRKCH,PRKCZ,RRAS,RRAS2
ATM Signaling	0.623	0.238232	0.182	1.387	ATF1,ATF4,CDKN1A,CREB3L2,CREB5,CREBBP,GADD45B,GADD45G,JUN,KAT5,MAPK11,MDM4,NFKBIA,PPM1D,PPM1J,PPP2R3A,PPP2R5B,ZEB1
Role of IL-17A in Arthritis	0.62	0.239883	0.193		CCL5,CXCL1,IL17RC,MAPK11,MMP1,NFKB2,NFKBIA,PIK3C2B,PIK3CD,PTGS2,RELB
fMLP Signaling in Neutrophils	0.592	0.255859	0.176	-3.638	CALM1 (includes others),FPR1,FPR2,GNA11,GNA14,GNA15,GNG11,ITPR1,NFAT5,NFATC1,NFATC4,NFKB2,NFKBIA,PIK3C2B,PIK3CD,PLCB1,PLCB4,PRKCE,PRKCH,PRKCZ,RELB,RRAS,RRAS2
Apelin Pancreas Signaling Pathway	0.59	0.25704	0.196	-0.707	APLN,APLNR,DDIT3,NFKB2,PIK3C2B,PIK3CD,PRKAG2,PRKAR2B,RELB
UVB-Induced MAPK Signaling	0.588	0.258226	0.192	-2.828	EGFR,FOS,H3C14,JUN,MAPK11,PIK3C2B,PIK3CD,PRKCE,PRKCH,PRKCZ
Cardiomyocyte Differentiation via BMP Receptors	0.578	0.264241	0.217	-1	BMPR2,MEF2C,SMAD4,SMAD6,SMAD9
Hematopoiesis from Multipotent Stem Cells	0.569	0.269774	0.25		CSF1,IL15,KITLG
Sonic Hedgehog Signaling	0.567	0.271019	0.207	-0.816	DYRK1A,DYRK1B,GLIS2,GRK2,PRKAG2,PRKAR2B
Retinol Biosynthesis	0.556	0.277971	0.191	-2.828	AKR1C3,CEL,CES4A,DAGLB,DHRS3,LIPE,LPL,PNPLA2,RDH13
Ephrin A Signaling	0.556	0.277971	0.191		BCAR1,EPHA1,EPHA2,EPHA4,FYN,NGFR,PAK1,PIK3C2B,PIK3CD
β-alanine Degradation I	0.551	0.28119	0.5		ABAT
Spermine Biosynthesis	0.551	0.28119	0.5		AMD1
Taurine Biosynthesis	0.551	0.28119	0.5		CSAD
GDP-L-fucose Biosynthesis II (from L-fucose)	0.551	0.28119	0.5		FCSK
Spermidine Biosynthesis I	0.551	0.28119	0.5		AMD1
Sulfate Activation for Sulfonation	0.551	0.28119	0.5		PAPSS2
Thyroid Hormone Biosynthesis	0.551	0.28119	0.5		CTSD
Cardiolipin Biosynthesis II	0.551	0.28119	0.5		PGS1
Putrescine Biosynthesis III	0.551	0.28119	0.5		AZIN2
Differential Regulation of Cytokine Production in Macrophages and T Helper Cells by IL-17A and IL-17F	0.542	0.287078	0.222	-2	CCL5,CXCL1,IL1B,IL6
NAD Biosynthesis from 2-amino-3-carboxymuconate Semialdehyde	0.541	0.28774	0.286		NADSYN1,NMNAT2
Thioredoxin Pathway	0.541	0.28774	0.286		NXN,TXNRD1
Adenine and Adenosine Salvage III	0.541	0.28774	0.286		ADA2,ADAT3
Ceramide Degradation	0.541	0.28774	0.286		ACER2,ACER3
Melatonin Signaling	0.533	0.293089	0.181	-3.606	CALM1 (includes others),MAP2K7,PLCB1,PLCB4,PLCE1,PLCG1,PLCL2,PRKAG2,PRKAR2B,PRKCE,PRKCH,PRKCZ,RORA
Ephrin B Signaling	0.533	0.293089	0.181	-2.887	CXCL12,CXCR4,EFNB1,EFNB2,EPHB2,EPHB6,GNA11,GNA14,GNA15,GNG11,KALRN,PAK1,RGS3
Basal Cell Carcinoma Signaling	0.533	0.293089	0.181	-2.714	BMP1,BMP6,DVL3,FZD1,FZD10,FZD4,FZD7,GLIS2,LEF1,TCF4,WNT2B,WNT6,WNT9A
IL-22 Signaling	0.53	0.295121	0.208	-1	AKT3,MAPK11,SOCS3,STAT5A,STAT5B
Ubiquinol-10 Biosynthesis (Eukaryotic)	0.524	0.299226	0.2	-2.236	BCKDHA,CYP11A1,CYP26B1,CYP2D6,CYP2E1,MICAL1
Acetone Degradation I (to Methylglyoxal)	0.521	0.301301	0.19	-2.828	CYP19A1,CYP1A1,CYP1B1,CYP2D6,CYP2E1,CYP4B1,POR,PRXL2B
Oleate Biosynthesis II (Animals)	0.502	0.314775	0.231		PTPRT,SCD5,UFSP1
NAD Phosphorylation and Dephosphorylation	0.502	0.314775	0.231		ACP2,NADK,PXYLP1
Guanosine Nucleotides Degradation III	0.502	0.314775	0.231		GDA,NT5E,XDH
Endocannabinoid Neuronal Synapse Pathway	0.488	0.325087	0.168	-2.837	ABHD6,ADCY3,ADCY4,CACNA1C,CACNA1H,CACNA2D2,CACNB3,CACNG4,DNAH1,GNA11,GNA14,GNA15,GNG11,GUCY1B1,ITPR1,MAPK11,MAPK15,PLCB1,PLCB4,PLCE1,PLCG1,PLCL2,PRKAG2,PRKAR2B,PTGS2
Cell Cycle: G1/S Checkpoint Regulation	0.478	0.33266	0.176	0	CCND1,CDKN1A,CDKN2B,CDKN2D,FOXO1,HDAC5,HDAC6,HDAC7,HDAC9,SMAD4,TGFB1,TGFB3
Xenobiotic Metabolism Signaling	0.474	0.335738	0.162		ABCC3,AHR,ALDH1A2,ALDH1A3,ALDH3B2,CAMK1,CAMK1D,CES4A,CHST7,CREBBP,CYP1A1,CYP1B1,EP300,GRIP1,HDAC5,HS3ST3A1,HS3ST3B1,IL1B,IL4I1,IL6,KEAP1,MAOA,MAOB,MAP2K7,MAP3K11,MAP3K12,MAP3K14,MAP3K3,MAP3K6,MAP3K8,MAP3K9,MAPK11,NFKB2,PIK3C2B,PIK3CD,PPM1J,PPP2R3A,PPP2R5B,PRKCE,PRKCH,PRKCZ,RELB,RRAS,RRAS2,SULT1A3/SULT1A4,SULT1C4,SULT2B1
Melatonin Degradation I	0.472	0.337287	0.177	-3.317	CSGALNACT1,CYP19A1,CYP1A1,CYP1B1,CYP2D6,CYP2E1,CYP4B1,EXT2,POR,SULT1A3/SULT1A4,SULT1C4
Chondroitin Sulfate Biosynthesis (Late Stages)	0.462	0.345144	0.18	-3	CHPF,CHST7,CHSY1,CSGALNACT1,HS3ST3A1,HS3ST3B1,SULT1A3/SULT1A4,SULT1C4,SULT2B1
Purine Ribonucleosides Degradation to Ribose-1-phosphate	0.458	0.348337	0.25		ADA2,ADAT3
G Protein Signaling Mediated by Tubby	0.457	0.34914	0.182		GNA11,GNA14,GNA15,GNG11,INSR,PLCB1,PLCB4,PLCG1
Role of IL-17A in Psoriasis	0.445	0.358922	0.214		CXCL1,IL17RC,S100A8
Glycogen Degradation III	0.445	0.358922	0.214		GAA,PGM5,PYGM
Phenylalanine Degradation IV (Mammalian, via Side Chain)	0.445	0.358922	0.214		IL4I1,MAOA,MAOB
Role of MAPK Signaling in the Pathogenesis of Influenza	0.442	0.36141	0.171		AKT3,BCL2,CCL5,LCAT,MAP2K7,MAPK11,PLA2G2F,PLA2G4C,PLA2G5,PLA2G6,PLAAT3,PTGS2,RRAS,RRAS2
Glutaryl-CoA Degradation	0.442	0.36141	0.2		CA1,CDYL,HACD1,TUBA8
Neuropathic Pain Signaling In Dorsal Horn Neurons	0.441	0.362243	0.168	-4.123	BDNF,CAMK1,CAMK1D,FOS,ITPR1,PIK3C2B,PIK3CD,PLCB1,PLCB4,PLCE1,PLCG1,PLCL2,PRKAG2,PRKAR2B,PRKCE,PRKCH,PRKCZ
Coronavirus Replication Pathway	0.428	0.37325	0.178	-0.707	ACE,BAG3,IFITM1,IFITM2,IFITM3,TUBA1A,TUBA4A,TUBA8
Serotonin Receptor Signaling	0.428	0.37325	0.178		ADCY3,ADCY4,GUCY1B1,HTR1B,HTR1D,IL4I1,MAOA,MAOB
Nicotine Degradation III	0.416	0.383707	0.172	-3.162	AOX1,CSGALNACT1,CYP19A1,CYP1A1,CYP1B1,CYP2D6,CYP2E1,CYP4B1,EXT2,POR
MSP-RON Signaling Pathway	0.416	0.383707	0.172		ACTA2,CSF1,CSF2RB,IL3RA,PIK3C2B,PIK3CD,PRKCZ,RPS6KA2,TLR2,TLR4
Airway Inflammation in Asthma	0.415	0.384592	0.182		ELANE,IFNGR1,IL33,OSM,TGFB1,TGFB3
L-carnitine Biosynthesis	0.409	0.389942	0.333		BBOX1
Uracil Degradation II (Reductive)	0.409	0.389942	0.333		DPYD
Coenzyme A Biosynthesis	0.409	0.389942	0.333		COASY
Proline Degradation	0.409	0.389942	0.333		LOC102724788/PRODH
Ascorbate Recycling (Cytosolic)	0.409	0.389942	0.333		GLRX
Hypusine Biosynthesis	0.409	0.389942	0.333		DHPS
Thymine Degradation	0.409	0.389942	0.333		DPYD
Biotin-carboxyl Carrier Protein Assembly	0.409	0.389942	0.333		ACACB
1D-myo-inositol Hexakisphosphate Biosynthesis V (from Ins(1,3,4)P3)	0.409	0.389942	0.333		ITPK1
4-aminobutyrate Degradation I	0.409	0.389942	0.333		ABAT
Serotonin Degradation	0.408	0.390841	0.169	-3.464	ADH1B,ADHFE1,ALDH1A2,ALDH1A3,CSGALNACT1,DHRS2,EXT2,IL4I1,MAOA,MAOB,SULT1A3/SULT1A4,SULT1C4
mTOR Signaling	0.407	0.391742	0.16	-2.6	AKT3,ARHGAP8/PRR5-ARHGAP8,ATG13,DDIT4,DGKZ,EIF4EBP3,INSR,PGF,PIK3C2B,PIK3CD,PLD3,PLD5,PPM1J,PPP2R3A,PPP2R5B,PRKAG2,PRKCE,PRKCH,PRKCZ,PROK1,PRR5,RHOB,RHOBTB1,RHOD,RHOF,RHOJ,RICTOR,RPS6KA2,RPS6KA6,RRAS,RRAS2,ULK1,VEGFB,VEGFC
Tryptophan Degradation X (Mammalian, via Tryptamine)	0.407	0.391742	0.185	-2.236	ALDH1A2,ALDH1A3,IL4I1,MAOA,MAOB
Phosphatidylglycerol Biosynthesis II (Non-plastidic)	0.407	0.391742	0.185	-2.236	ABHD5,GPAT3,LPGAT1,PGS1,TAZ
Regulation of Actin-based Motility by Rho	0.401	0.397192	0.164	-3	ACTA2,GSN,ITGA3,ITGA5,ITGB3,MYL9,MYLK,PAK1,PAK3,PFN2,PI4KA,PIP5K1A,PIP5KL1,PPP1R12B,RHOB,RHOBTB1,RHOD,RHOF,RHOJ
Valine Degradation I	0.4	0.398107	0.19		ABAT,BCAT2,BCKDHA,TUBA8
Hereditary Breast Cancer Signaling	0.396	0.401791	0.162		AKT3,CCND1,CDKN1A,CREBBP,DDB2,EP300,GADD45B,GADD45G,HDAC5,HDAC6,HDAC7,HDAC9,PIK3C2B,PIK3CD,PMS2,POLR2J2/POLR2J3,PTEN,RRAS,RRAS2,SMARCB1,SMARCC2,UBC,XPC
Leukotriene Biosynthesis	0.394	0.403645	0.2		ALOX5,DPEP2,GGT5
Triacylglycerol Degradation	0.391	0.406443	0.169	-3.162	ABHD12,ABHD6,CEL,DAGLB,LIPE,LPL,PLA1A,PNPLA2,PNPLA7,PPME1
Leucine Degradation I	0.39	0.40738	0.222		BCAT2,HMGCLL1
Heme Biosynthesis II	0.39	0.40738	0.222		ALAS2,PPOX
FcγRIIB Signaling in B Lymphocytes	0.382	0.414954	0.165	-1.89	CACNA1C,CACNA1H,CACNA2D2,CACNB3,CACNG4,CD79B,FCGR2B,INPP5D,ITPR1,LYN,PIK3C2B,PIK3CD,RRAS,RRAS2
Xenobiotic Metabolism General Signaling Pathway	0.381	0.415911	0.161	-4.264	AHR,AKT3,CREBBP,EP300,KEAP1,MAP2K7,MAP3K11,MAP3K12,MAP3K14,MAP3K3,MAP3K6,MAP3K8,MAP3K9,MAPK11,NR1H2,NR1H3,PIK3C2B,PIK3CD,PRKCE,PRKCH,PRKCZ,RRAS,RRAS2
Androgen Signaling	0.379	0.41783	0.16	-3.5	CACNA1C,CACNA1H,CACNA2D2,CACNB3,CACNG4,CALM1 (includes others),CCND1,CREBBP,DNAJB1,EP300,GNA11,GNA14,GNA15,GNG11,H3C14,ITPR1,JUN,NFKB2,POLR2J2/POLR2J3,PRKAG2,PRKAR2B,PRKCE,PRKCH,PRKCZ,RELB,TAF7,TGFB1I1
Nicotine Degradation II	0.378	0.418794	0.167	-3.317	AOX1,CSGALNACT1,CYP19A1,CYP1A1,CYP1B1,CYP2D6,CYP2E1,CYP4B1,EXT2,INMT,POR
nNOS Signaling in Neurons	0.374	0.422669	0.17		CALM1 (includes others),CAPN6,CAPN8,DLG4,NOS1AP,PRKCE,PRKCH,PRKCZ
Histidine Degradation VI	0.373	0.423643	0.179	-2	CYP11A1,CYP26B1,CYP2D6,CYP2E1,MICAL1
Dermatan Sulfate Biosynthesis	0.369	0.427563	0.167	-3.162	CHPF,CHST7,CHSY1,CSGALNACT1,DSE,HS3ST3A1,HS3ST3B1,SULT1A3/SULT1A4,SULT1C4,SULT2B1
Endometrial Cancer Signaling	0.369	0.427563	0.167	-2.646	AKT3,CCND1,ERBB2,LEF1,PIK3C2B,PIK3CD,PTEN,RRAS,RRAS2,SOS2
RAC Signaling	0.36	0.436516	0.159	-4.359	CD44,CDK5R1,IQGAP2,ITGA3,ITGA5,ITGB3,JUN,MAP2K7,MAP3K11,MCF2L,NFKB2,PAK1,PAK3,PI4KA,PIK3C2B,PIK3CD,PIP5K1A,PIP5KL1,PRKCZ,RELB,RRAS,RRAS2
Transcriptional Regulatory Network in Embryonic Stem Cells	0.36	0.436516	0.167		CDYL,H4-16,H4C14,H4C15,H4C8,H4C9,KAT6A,L1CAM,SKIL
Extrinsic Prothrombin Activation Pathway	0.35	0.446684	0.188		F3,TFPI,THBD
nNOS Signaling in Skeletal Muscle Cells	0.35	0.446684	0.167		CACNA1C,CACNA1H,CACNA2D2,CACNB3,CACNG4,CALM1 (includes others),ITPR1,RYR2
Retinoate Biosynthesis I	0.339	0.458142	0.167	-2.449	ADH1B,AKR1C3,ALDH1A2,ALDH1A3,DHRS3,RDH13,RDH5
Role of NANOG in Mammalian Embryonic Stem Cell Pluripotency	0.338	0.459198	0.158	-2.646	AKT3,BMP1,BMP6,BMPR2,FZD1,FZD10,FZD4,FZD7,JAK3,PIK3C2B,PIK3CD,RRAS,RRAS2,SMAD4,SMAD9,SOS2,WNT2B,WNT6,WNT9A
ERBB4 Signaling	0.337	0.460257	0.162	-3	NCSTN,PIK3C2B,PIK3CD,PLCG1,PRKCE,PRKCH,PRKCZ,PSEN1,RRAS,RRAS2,SOS2
Prostanoid Biosynthesis	0.335	0.462381	0.2		PTGIS,PTGS2
Endocannabinoid Developing Neuron Pathway	0.331	0.466659	0.157	-2.324	ADCY3,ADCY4,AKT3,ATF4,CCND1,CREB3L2,CREB5,CREBBP,GNG11,GUCY1B1,MAP2K7,MAPK11,MAPK15,PIK3C2B,PIK3CD,PRKAG2,PRKAR2B,RAP1GAP,RRAS,RRAS2
Differential Regulation of Cytokine Production in Intestinal Epithelial Cells by IL-17A and IL-17F	0.328	0.469894	0.174	-2	CCL5,CXCL1,IL1B,LCN2
The Visual Cycle	0.328	0.469894	0.174	-2	AKR1C3,DHRS3,RDH13,RDH5
Sirtuin Signaling Pathway	0.318	0.480839	0.154	-3.086	ATG13,ATG16L2,ATG9A,ATG9B,BCL2L11,BPGM,CPT1B,CRTC2,DOT1L,EPAS1,FOXO1,GABARAPL1,GABPB2,GADD45B,GADD45G,H1-0,H1-2,H1-4,H3C14,JUN,LDHD,MAP1LC3A,MAP1LC3B,MAP1LC3B2,MAP1LC3C,MAPK15,MT-ND2,NAMPT,NDRG1,NDUFA4L2,NFKB2,NOS3,NR1H2,NR1H3,PFKFB3,POLR3D,RARB,RELB,SIRT7,SLC2A1,SREBF1,TUBA1A,TUBA4A,TUBA8,XPC
2-ketoglutarate Dehydrogenase Complex	0.317	0.481948	0.25		OGDH
Heme Degradation	0.317	0.481948	0.25		BLVRB
Branched-chain α-keto acid Dehydrogenase Complex	0.317	0.481948	0.25		BCKDHA
Heme Biosynthesis from Uroporphyrinogen-III I	0.317	0.481948	0.25		PPOX
Spermine and Spermidine Degradation I	0.317	0.481948	0.25		SAT1
Catecholamine Biosynthesis	0.317	0.481948	0.25		PNMT
Phenylethylamine Degradation I	0.317	0.481948	0.25		AOC3
Eumelanin Biosynthesis	0.317	0.481948	0.25		DDT
Glutathione Redox Reactions II	0.317	0.481948	0.25		GLRX
Melanoma Signaling	0.305	0.49545	0.16	-1.89	AKT3,CCND1,CDKN1A,PIK3C2B,PIK3CD,PTEN,RRAS,RRAS2
Cyclins and Cell Cycle Regulation	0.287	0.516416	0.155	2.333	CCND1,CDKN1A,CDKN2B,CDKN2D,HDAC5,HDAC6,HDAC7,HDAC9,PPM1J,PPP2R3A,PPP2R5B,TGFB1,TGFB3
Chondroitin Sulfate Biosynthesis	0.278	0.52723	0.155	-3	CHPF,CHST7,CHSY1,CSGALNACT1,HS3ST3A1,HS3ST3B1,SULT1A3/SULT1A4,SULT1C4,SULT2B1
Role of WNT/GSK-3β Signaling in the Pathogenesis of Influenza	0.277	0.528445	0.154	-2.333	CSNK1E,DVL3,FZD1,FZD10,FZD4,FZD7,LEF1,SIAH1,TCF4,WNT2B,WNT6,WNT9A
PAK Signaling	0.276	0.529663	0.153	-3.153	ARHGEF6,GIT1,ITGA3,ITGA5,ITGB3,MYL9,MYLK,PAK1,PAK3,PDGFA,PDGFB,PDGFD,PDGFRB,PIK3C2B,PIK3CD,RRAS,RRAS2,SOS2
Stearate Biosynthesis I (Animals)	0.272	0.534564	0.154	-2.646	ACOT2,ACOT9,ACSL4,ACSL5,CYP2E1,LPGAT1,PLA2G6,PRXL2B,TECR,THEM5
Activation of IRF by Cytosolic Pattern Recognition Receptors	0.272	0.534564	0.154	-2.333	CREBBP,IFIT2,IKBKG,IL6,IRF7,IRF9,JUN,NFKB2,NFKBIA,RELB
CDP-diacylglycerol Biosynthesis I	0.268	0.539511	0.16	-2	ABHD5,GPAT3,LPGAT1,TAZ
Tetrapyrrole Biosynthesis II	0.251	0.561048	0.2		ALAS2
CMP-N-acetylneuraminate Biosynthesis I (Eukaryotes)	0.251	0.561048	0.2		GNE
Myo-inositol Biosynthesis	0.251	0.561048	0.2		IMPA2
Citrulline-Nitric Oxide Cycle	0.251	0.561048	0.2		NOS3
Galactose Degradation I (Leloir Pathway)	0.251	0.561048	0.2		GALE
Glutamate Degradation III (via 4-aminobutyrate)	0.251	0.561048	0.2		ABAT
Glucose and Glucose-1-phosphate Degradation	0.249	0.563638	0.167		PGM5,RGN
Glycogen Degradation II	0.249	0.563638	0.167		PGM5,PYGM
Mitochondrial L-carnitine Shuttle Pathway	0.246	0.567545	0.158		ACSL4,ACSL5,CPT1B
Role of JAK1, JAK2 and TYK2 in Interferon Signaling	0.243	0.571479	0.154		IFNGR1,NFKB2,RELB,SOCS1
UDP-N-acetyl-D-galactosamine Biosynthesis II	0.215	0.609537	0.154		GALE,UAP1
Serotonin and Melatonin Biosynthesis	0.202	0.628058	0.167		ASMT
GDP-mannose Biosynthesis	0.202	0.628058	0.167		GMPPB
FAK Signaling	0	1	0.149	-11.165	ACKR3,ACVR1,ACVR1B,ACVR2B,ADGRA2,ADGRE2,ADGRE5,ADGRF4,ADGRF5,ADGRG6,ADGRL1,ADGRL3,ADGRL4,ADGRV1,ADORA1,ADORA2A,ADORA3,ADRA2A,ADRB2,AKT3,APLNR,ARHGEF6,BCAR1,BCAR3,BMPR2,C5AR1,CALCR,CAPN6,CAPN8,CCND1,CD247,CDH5,CMKLR1,COL11A2,COL18A1,CSF2RB,CX3CR1,CXCR1,DRD4,ECM1,EDNRA,EDNRB,EFNB1,EFNB2,EGFR,ELF3,ELK3,ERBB2,ETS1,ETV4,F2R,FLT1,FLT4,FOS,FPR1,FPR2,FYN,FZD1,FZD10,FZD4,FZD7,GABBR2,GIT1,GPER1,GPR1,GPR107,GPR108,GPR132,GPR137,GPR141,GPR155,GPR158,GPR17,GPR176,GPR35,GPR4,GPR68,GPR78,GPR84,GPRC5B,GPRC5D,HRH1,HRH2,HTR1B,HTR1D,IL11RA,IL12RB1,IL12RB2,IL13RA2,IL15RA,IL17RC,IL18R1,IL1R1,IL1RL1,IL2RA,IL2RG,IL33,IL3RA,IL4R,ITGA3,ITGA5,ITGB3,JUN,KDR,KIT,LEF1,LPAR5,LPAR6,LTB4R,LTB4R2,MAPK11,MC1R,NFKB2,NMUR1,NPFFR2,NPY1R,OPRK1,OPRL1,P2RY13,P2RY14,PAK1,PAK3,PCDH12,PDGFRB,PIK3C2B,PIK3CD,PLCG1,PTEN,PTGER2,PTGER4,PTGIR,RASA1,RRAS,RRAS2,S1PR1,S1PR4,SHB,SOCS1,SOCS2,SOCS3,SOCS5,SOS2,SPARCL1,SSTR1,TAS1R3,TBXA2R,TCF4,TGFB1,TGFB3,TGFBR1,TGFBR3,TSHR,VIPR1,VIPR2,VN1R1
Phospholipase C Signaling	0	1	0.109	-7.433	ADCY3,ADCY4,AHNAK,ARHGEF10,ARHGEF11,ARHGEF12,ARHGEF15,ARHGEF16,ARHGEF4,ARHGEF5,ARHGEF6,ATF4,BORCS8-MEF2B,CALM1 (includes others),CD247,CD79B,CREB3L2,CREB5,CREBBP,EP300,FCGR2A,FCGR2B,FYN,GNG11,GUCY1B1,HDAC5,HDAC6,HDAC7,HDAC9,ITGA3,ITGA5,ITGB3,ITPR1,LAT,LCP2,LYN,MARCKS,MEF2A,MEF2B,MEF2C,MEF2D,MYL9,NFAT5,NFATC1,NFATC4,NFKB2,PLA2G2F,PLA2G4C,PLA2G5,PLA2G6,PLCB1,PLCB4,PLCE1,PLCG1,PLD3,PLD5,PPP1R12B,PPP1R14A,PRKCE,PRKCH,PRKCZ,RALGDS,RAPGEF3,RELB,RHOB,RHOBTB1,RHOD,RHOF,RHOJ,RRAS,RRAS2,SOS2,TGM2,ZAP70
Dendritic Cell Maturation	0	1	0.0912	-6.934	AKT3,ATF4,CD247,COL11A2,COL18A1,CREB3L2,CREB5,CREBBP,DDR2,FCGR2A,FCGR2B,FCGR3A/FCGR3B,HLA-A,HLA-B,HLA-C,HLA-DMA,HLA-DMB,HLA-DPA1,HLA-DPB1,HLA-DRA,HLA-DRB1,HLA-E,HLA-F,ICAM1,IKBKG,IL15,IL1B,IL32,IL33,IL36RN,IL6,LEP,LEPR,LTB,LTBR,MAP3K14,MAPK11,NFKB2,NFKBIA,NGFR,PIK3C2B,PIK3CD,PLCB1,PLCB4,PLCE1,PLCG1,PLCL2,RELB,TLR2,TLR3,TLR4,TNFRSF1A,TNFRSF1B,ZBTB12
Role of NFAT in Regulation of the Immune Response	0	1	0.0883	-6.03	AKT3,BORCS8-MEF2B,CALM1 (includes others),CD247,CD79B,CSNK1E,FCGR2A,FCGR2B,FCGR3A/FCGR3B,FOS,FYN,GNA11,GNA14,GNA15,GNG11,HLA-A,HLA-B,HLA-DMA,HLA-DMB,HLA-DPA1,HLA-DPB1,HLA-DRA,HLA-DRB1,IKBKG,ITPR1,JUN,KPNA1,LAT,LCP2,LYN,MEF2A,MEF2B,MEF2C,MEF2D,NFAT5,NFATC1,NFATC4,NFKB2,NFKBIA,ORAI1,PIK3C2B,PIK3CD,PLCB1,PLCB4,PLCG1,RCAN1,RCAN3,RELB,RRAS,RRAS2,SOS2,ZAP70
NF-κB Signaling	0	1	0.0912	-6.021	AKT3,BMPR2,CARD10,CD247,CREBBP,CSNK2A2,EGFR,EP300,FLT1,FLT4,IKBKG,IL1B,IL1R1,IL33,IL36RN,INSR,IRAK3,KDR,LTBR,MAP2K7,MAP3K14,MAP3K3,MAP3K8,NFKB2,NFKBIA,NGFR,PDGFRB,PELI1,PIK3C2B,PIK3CD,PRKCZ,RELB,RRAS,RRAS2,TAB3,TGFBR1,TGFBR3,TLR1,TLR2,TLR3,TLR4,TLR5,TLR8,TNFAIP3,TNFRSF11A,TNFRSF1A,TNFRSF1B,TNFSF13B,TNIP1,TRADD,TRAF2,ZAP70
Systemic Lupus Erythematosus In B Cell Signaling Pathway	0	1	0.0968	-5.658	AKT3,BCL2,BCL2L1,BCL2L11,CALM1 (includes others),CCND1,CD72,CD79B,CLCF1,EDA,FCGR2A,FCGR2B,FGR,FOS,FOXO1,FYN,IFIT2,IFIT3,IFNGR1,IL15,IL17B,IL1B,IL33,IL6,INPP5B,INPP5D,INPP5K,IRF7,IRF9,ISG20,JUN,LEP,LILRB4,LTB,LYN,MAP3K14,MCL1,NFAT5,NFATC1,NFATC4,NFKB2,OSM,PAG1,PIK3AP1,PIK3C2B,PIK3CD,PRKCE,PRKCH,PRKCZ,RASGRP1,RASGRP2,RASGRP3,RELB,RRAS,RRAS2,SHC2,SHE,SOS2,STING1,TGFB1,TGFB3,TLR3,TLR8,TNFSF10,TNFSF12,TNFSF13,TNFSF13B,TNFSF15,TRAF1,TRAF2
PKCθ Signaling in T Lymphocytes	0	1	0.0753	-5.657	CACNA1C,CACNA1H,CACNA2D2,CACNB3,CACNG4,CD247,FOS,FYN,HLA-A,HLA-B,HLA-DMA,HLA-DMB,HLA-DPA1,HLA-DPB1,HLA-DRA,HLA-DRB1,IKBKG,ITPR1,JUN,LAT,LCP2,MAP3K11,MAP3K12,MAP3K14,MAP3K3,MAP3K6,MAP3K8,MAP3K9,NFAT5,NFATC1,NFATC4,NFKB2,NFKBIA,PIK3C2B,PIK3CD,PLCG1,POU2F1,RELB,RRAS,RRAS2,SOS2,ZAP70
TEC Kinase Signaling	0	1	0.0725	-5.657	ACTA2,BMX,CD247,FAS,FGR,FOS,FYN,GNA11,GNA14,GNA15,GNG11,GTF2I,ITGA3,ITGA5,ITGB3,JAK3,LYN,NFKB2,PAK1,PAK3,PIK3C2B,PIK3CD,PLCG1,PRKCE,PRKCH,PRKCZ,RELB,RHOB,RHOBTB1,RHOD,RHOF,RHOJ,STAT5A,STAT5B,STAT6,TLR4,TNFRSF10A,TNFRSF10B,TNFRSF25,TNFSF10,TNFSF12,TXK
T Cell Receptor Signaling	0	1	0.0733	-5.337	AKT3,CALM1 (includes others),CD247,DUSP5,FOS,FYN,HLA-A,HLA-B,HLA-C,HLA-DMA,HLA-DMB,HLA-DPA1,HLA-DPB1,HLA-DRA,HLA-DRB1,HLA-E,HLA-F,ICAM1,ICOSLG/LOC102723996,IKBKG,ITGA3,JUN,LAT,LCP2,LEF1,MAP2K7,MAPK11,NFAT5,NFATC1,NFATC4,NFKB2,NFKBIA,PAG1,PIK3C2B,PIK3CD,PLCG1,PTPRC,RASA1,RASGRP1,RELB,RRAS,RRAS2,SOS2,TCF4,ZAP70
B Cell Receptor Signaling	0	1	0.0792	-4.727	AKT3,ATF4,BCL2L1,BCL6,CALM1 (includes others),CARD10,CD79B,CREB3L2,CREB5,CREBBP,DAPP1,EBF1,ETS1,FCGR2A,FCGR2B,FOXO1,GAB2,IKBKG,INPP5B,INPP5D,INPP5K,JUN,LYN,MAP2K7,MAP3K11,MAP3K12,MAP3K14,MAP3K3,MAP3K6,MAP3K8,MAP3K9,MAPK11,MEF2C,NFAT5,NFATC1,NFATC4,NFKB2,NFKBIA,PAG1,PIK3AP1,PIK3C2B,PIK3CD,POU2F2,PTEN,PTPRC,RASSF5,RELB,RRAS,RRAS2,SOS2
CD28 Signaling in T Helper Cells	0	1	0.058	-4.359	AKT3,CALM1 (includes others),CD247,FOS,FYN,HLA-A,HLA-B,HLA-DMA,HLA-DMB,HLA-DPA1,HLA-DPB1,HLA-DRA,HLA-DRB1,IKBKG,ITPR1,JUN,LAT,LCP2,NFAT5,NFATC1,NFATC4,NFKB2,NFKBIA,PAK1,PIK3C2B,PIK3CD,PLCG1,PTPRC,RELB,ZAP70
ICOS-ICOSL Signaling in T Helper Cells	0	1	0.0671	-4.2	AKT3,CALM1 (includes others),CD247,GAB2,HLA-A,HLA-B,HLA-DMA,HLA-DMB,HLA-DPA1,HLA-DPB1,HLA-DRA,HLA-DRB1,ICOSLG/LOC102723996,IKBKG,IL2RA,IL2RG,INPP5D,ITPR1,LAT,LCP2,NFAT5,NFATC1,NFATC4,NFKB2,NFKBIA,PIK3C2B,PIK3CD,PLCG1,PLEKHA1,PLEKHA4,PTEN,PTPRC,RELB,ZAP70
Xenobiotic Metabolism PXR Signaling Pathway	0	1	0.145	-4.158	ABCC3,ALDH1A2,ALDH1A3,ALDH3B2,CES4A,CHST7,CREBBP,EP300,GRIP1,HS3ST3A1,HS3ST3B1,IL4I1,MAOA,MAOB,PPM1A,PPP1R11,PPP1R14A,PPP1R14B,PPP1R14C,PPP1R3C,PRKAG2,PRKAR2B,PRKCE,PRKCH,PRKCZ,SULT1A3/SULT1A4,SULT1C4,SULT2B1
Calcium-induced T Lymphocyte Apoptosis	0	1	0.0457	-4.123	ATP2A1,ATP2A3,CALM1 (includes others),CD247,EP300,HLA-A,HLA-B,HLA-DMA,HLA-DMB,HLA-DPA1,HLA-DPB1,HLA-DRA,HLA-DRB1,ITPR1,MEF2D,ORAI1,PLCG1,PRKCE,PRKCH,PRKCZ,ZAP70
IL-15 Signaling	0	1	0.0322	-4	AKT3,BCL2L1,GZMB,IL15,IL15RA,IL2RG,JAK3,MAPK11,NFKB2,PIK3C2B,PIK3CD,RELB,RRAS,RRAS2,STAT5A,STAT5B,STAT6
Paxillin Signaling	0	1	0.148	-3.742	ACTA2,ACTN4,ARF1,ARHGEF6,BCAR1,ITGA3,ITGA5,ITGB3,MAPK11,PAK1,PAK3,PIK3C2B,PIK3CD,RRAS,RRAS2,SOS2
Systemic Lupus Erythematosus In T Cell Signaling Pathway	0	1	0.0811	-3.677	AKT3,ATF4,BCL6,CASP1,CASP10,CASP4,CD247,CD44,CREB3L2,CREB5,CREBBP,EZR,FAS,FOS,HLA-A,HLA-B,HLA-C,HLA-DMA,HLA-DMB,HLA-DPA1,HLA-DPB1,HLA-DRA,HLA-DRB1,HLA-E,HLA-F,ICOSLG/LOC102723996,IL6,ITPR1,JUN,LAT,LEP,LEPR,MAP2K7,MSN,NOS3,ORAI1,PIK3C2B,PIK3CD,PLCG1,PPM1J,PPP2R3A,PPP2R5B,RDX,RHOB,RHOBTB1,RHOD,RHOF,RHOJ,RRAS,RRAS2,SELPLG,SOS2
SAPK/JNK Signaling	0	1	0.0438	-3.578	CD247,DUSP4,DUSP8,GNG11,JUN,MAP2K7,MAP3K11,MAP3K12,MAP3K3,MAP3K9,MAP4K1,MAP4K2,MAP4K3,MAPK8IP2,NFATC1,PIK3C2B,PIK3CD,RRAS,RRAS2,SOS2,TRADD,TRAF2
Heparan Sulfate Biosynthesis	0	1	0.125	-3.317	CHST7,EXT2,HS3ST3A1,HS3ST3B1,LIPE,PLA1A,PNPLA7,PPME1,SULT1A3/SULT1A4,SULT1C4,SULT2B1
Heparan Sulfate Biosynthesis (Late Stages)	0	1	0.136	-3.317	CHST7,EXT2,HS3ST3A1,HS3ST3B1,LIPE,PLA1A,PNPLA7,PPME1,SULT1A3/SULT1A4,SULT1C4,SULT2B1
Th17 Activation Pathway	0	1	0.0393	-3.153	AHR,CD247,IL12RB1,IL12RB2,IL1B,IL1R1,IL6,IRAK2,IRAK3,JAK3,NFAT5,NFATC1,NFATC4,NFKB2,PTGER2,PTGER4,RELB,RORA,SOCS3
Regulation of IL-2 Expression in Activated and Anergic T Lymphocytes	0	1	0.0499	-3.128	CALM1 (includes others),CD247,FOS,FYN,IKBKG,JUN,LAT,MAP2K7,NFAT5,NFATC1,NFATC4,NFKB2,NFKBIA,PLCG1,RELB,RRAS,RRAS2,SMAD4,SOS2,TGFB1,TGFB3,TGFBR1,ZAP70
Agrin Interactions at Neuromuscular Junction	0	1	0.129	-3	ACTA2,ARHGEF6,EGFR,ERBB2,JUN,PAK1,PAK3,RRAS,RRAS2
Xenobiotic Metabolism AHR Signaling Pathway	0	1	0.149	-2.887	AHR,ALDH1A2,ALDH1A3,ALDH3B2,CREBBP,CYP1A1,CYP1B1,EP300,HDAC5,IL1B,IL6,NFKB2,RELB
CCR5 Signaling in Macrophages	0	1	0.0421	-2.828	CACNA1C,CACNA1H,CACNA2D2,CACNB3,CACNG4,CALM1 (includes others),CCL5,CD247,FAS,FOS,GNA11,GNA14,GNA15,GNG11,ITPR1,JUN,MAPK11,PLCG1,PRKCE,PRKCH,PRKCZ
Type I Diabetes Mellitus Signaling	0	1	0.0766	-2.711	BCL2,CD247,CPE,FAS,GZMB,HLA-A,HLA-B,HLA-C,HLA-DMA,HLA-DMB,HLA-DPA1,HLA-DPB1,HLA-DRA,HLA-DRB1,HLA-E,HLA-F,ICA1,IFNGR1,IKBKG,IL1B,IL1R1,IL1RAP,IRF1,MAP2K7,MAP3K14,MAPK11,NFKB2,NFKBIA,NGFR,PRF1,RELB,SOCS1,SOCS2,SOCS3,SOCS5,TNFRSF1A,TNFRSF1B,TRADD,TRAF2
T Cell Exhaustion Signaling Pathway	0	1	0.0813	-2.694	ACVR1,ACVR1B,ACVR2B,AKT3,BCL6,BMPR2,CD247,CD274,FOS,FOXO1,GZMB,HLA-A,HLA-B,HLA-C,HLA-DMA,HLA-DMB,HLA-DPA1,HLA-DPB1,HLA-DRA,HLA-DRB1,HLA-E,HLA-F,IL12RB1,IL12RB2,IL6,IRF9,JAK3,JUN,KDR,NFAT5,NFATC1,NFATC4,PIK3C2B,PIK3CD,PLCG1,PPM1J,PPP2R3A,PPP2R5B,PRDM1,RRAS,RRAS2,TGFB1,TGFBR1,TGFBR3,TNFRSF14,ZAP70
CDC42 Signaling	0	1	0.0591	-2.668	ARHGEF6,CD247,CDC42BPA,CDC42EP2,CDC42SE1,CLIP1,EXOC8,FGD3,FOS,HLA-A,HLA-B,HLA-C,HLA-DMA,HLA-DMB,HLA-DPA1,HLA-DPB1,HLA-DRA,HLA-DRB1,HLA-E,HLA-F,IQGAP2,ITGA3,ITGA5,ITGB3,JUN,MAP3K11,MAPK11,MYL9,MYLK,PAK1,PAK3,PPP1R12B,PRKCZ,RASA1
Cell Cycle Control of Chromosomal Replication	0	1	0.125	-2.646	CDK10,CDK11A,CDK14,CDK16,CDK19,CDK3,CDK9
Dermatan Sulfate Biosynthesis (Late Stages)	0	1	0.149	-2.646	CHST7,DSE,HS3ST3A1,HS3ST3B1,SULT1A3/SULT1A4,SULT1C4,SULT2B1
Xenobiotic Metabolism CAR Signaling Pathway	0	1	0.116	-2.558	ABCC3,ALDH1A2,ALDH1A3,ALDH3B2,CHST7,CREBBP,CYP1A1,EGFR,EP300,GRIP1,HS3ST3A1,HS3ST3B1,MAP2K7,PPM1J,PPP2R3A,PPP2R5B,PRKCE,PRKCH,PRKCZ,SULT1A3/SULT1A4,SULT1C4,SULT2B1
CNTF Signaling	0	1	0.105	-2.449	PIK3C2B,PIK3CD,RPS6KA2,RPS6KA6,RRAS,RRAS2
Oxidative Phosphorylation	0	1	0.0541	-2.449	COX17,COX4I2,COX7A1,COX7B2,MT-ND2,VPS9D1
SPINK1 General Cancer Pathway	0	1	0.13	-2.333	AKT3,EGFR,GZMA,IL6,JAK3,PIK3C2B,PIK3CD,RRAS,RRAS2
Spliceosomal Cycle	0	1	0.122	-2.236	DDX23,PRPF40B,SNIP1,U2AF1/U2AF1L5,U2AF1L4,YJU2
Pyrimidine Ribonucleotides De Novo Biosynthesis	0	1	0.132	-2.236	AK4,AK9,CANT1,ENTPD1,NME3
Pyrimidine Ribonucleotides Interconversion	0	1	0.143	-2.236	AK4,AK9,CANT1,ENTPD1,NME3
Ethanol Degradation II	0	1	0.147	-2.236	ADH1B,ADHFE1,ALDH1A2,ALDH1A3,DHRS2
OX40 Signaling Pathway	0	1	0.0418	-2.121	BCL2,BCL2L1,CD247,HLA-A,HLA-B,HLA-C,HLA-DMA,HLA-DMB,HLA-DPA1,HLA-DPB1,HLA-DRA,HLA-DRB1,HLA-E,HLA-F,JUN,NFKB2,NFKBIA,RELB,TNFRSF4,TRAF2
Regulation of Cellular Mechanics by Calpain Protease	0	1	0.135	-2.121	ACTN4,CAPN6,CAPN8,CCND1,CNGA1,EGFR,EZR,ITGA3,ITGA5,ITGB3,RRAS,RRAS2
Actin Nucleation by ARP-WASP Complex	0	1	0.14	-2.111	ITGA3,ITGA5,ITGB3,PPP1R12B,PPP1R12C,RHOB,RHOBTB1,RHOD,RHOF,RHOJ,RRAS,RRAS2,SOS2
Role of CHK Proteins in Cell Cycle Checkpoint Control	0	1	0.0702	-2	CDKN1A,PPM1J,PPP2R3A,PPP2R5B
Thyroid Hormone Metabolism II (via Conjugation and/or Degradation)	0	1	0.1	-2	CSGALNACT1,EXT2,SULT1A3/SULT1A4,SULT1C4
NAD Salvage Pathway II	0	1	0.148	-2	ACP2,NMNAT2,NT5E,PXYLP1
CSDE1 Signaling Pathway	0	1	0.125	-1.89	AKT3,CDK11A,FOS,PTEN,TGFB1,TNC,VIM
Regulation of eIF4 and p70S6K Signaling	0	1	0.0838	-1.732	AKT3,EIF4EBP3,ITGA3,ITGA5,ITGB3,MAPK11,PIK3C2B,PIK3CD,PPM1J,PPP2R3A,PPP2R5B,PRKCZ,RRAS,RRAS2,SOS2
Role of PI3K/AKT Signaling in the Pathogenesis of Influenza	0	1	0.106	-1.633	AKT3,CCL5,NFKB2,NFKBIA,PIK3C2B,PIK3CD,RELB
Antiproliferative Role of TOB in T Cell Signaling	0	1	0.0141	-1.633	CD247,DPP7,SMAD4,TGFB1,TGFB3,TGFBR1
NUR77 Signaling in T Lymphocytes	0	1	0.0488	-1.604	BCL2,CALM1 (includes others),CD247,EP300,HDAC7,HDAC9,HLA-A,HLA-B,HLA-C,HLA-DMA,HLA-DMB,HLA-DPA1,HLA-DPB1,HLA-DRA,HLA-DRB1,HLA-E,HLA-F,MAP3K3,MEF2D,NFATC1,PRKCE,PRKCH,PRKCZ,SIN3B,TNFSF10
EIF2 Signaling	0	1	0.0759	-1.5	ACTA2,AKT3,ATF3,ATF4,BCL2,CCND1,CDK11A,DDIT3,INSR,PIK3C2B,PIK3CD,PPP1R15A,RRAS,RRAS2,SOS2,SREBF1,WARS1
Inhibition of ARE-Mediated mRNA Degradation Pathway	0	1	0.149	-1.46	AKT3,EXOSC4,LTB,MAPK11,MAPK15,NGFR,PPM1J,PPP2R3A,PPP2R5B,PRKAG2,PRKAR2B,PSMB9,TNFRSF1A,TNFRSF1B,TNFSF10,TNFSF12,TNFSF12-TNFSF13,TNFSF13,TNFSF13B,TNFSF15,XRN1,ZFP36,ZFP36L1,ZFP36L2
PXR/RXR Activation	0	1	0.123	-1.414	ABCC3,AKT3,FOXO1,IL6,INSR,PAPSS2,PRKAG2,PRKAR2B
Cytotoxic T Lymphocyte-mediated Apoptosis of Target Cells	0	1	0.0259	-1.342	BCL2,CD247,FAS,GZMB,HLA-A,HLA-B,HLA-C,HLA-E,HLA-F,PRF1,ZBTB12
BAG2 Signaling Pathway	0	1	0.107	-1.134	CDKN1A,HSPA1A/HSPA1B,HSPA1L,HSPA6,MAPT,NFKB2,PINK1,PSMB9,RELB
Apelin Adipocyte Signaling Pathway	0	1	0.132	-0.632	ADCY3,ADCY4,APLN,APLNR,CLIC2,GNA11,GUCY1B1,LIPE,MAPK11,MAPK15,PRKAG2,PRKAR2B
NER (Nucleotide Excision Repair, Enhanced Pathway)	0	1	0.117	0.302	DDB2,EP300,ERCC1,H4-16,H4C14,H4C15,H4C8,H4C9,POLD4,POLR2J2/POLR2J3,UVSSA,XPC
Cell Cycle: G2/M DNA Damage Checkpoint Regulation	0	1	0.1	0.447	CDKN1A,EP300,HIPK2,MDM4,PPM1D
Kinetochore Metaphase Signaling Pathway	0	1	0.108	1	CENPT,DNAH1,H2AC21,KAT5,PMF1/PMF1-BGLAP,PPP1R11,PPP1R14A,PPP1R14B,PPP1R14C,PPP1R3C,PPP2R5B,REC8
SPINK1 Pancreatic Cancer Pathway	0	1	0.133	2.828	CPE,CPM,CPZ,CTRL,CTSA,ELANE,TGFB1,TGFBR1
Mitochondrial Dysfunction	0	1	0.0994		BCL2,COX17,COX4I2,COX7A1,COX7B2,CPT1B,FURIN,MAOA,MAOB,MT-ND2,NCSTN,NDUFA4L2,OGDH,PINK1,PSEN1,VPS9D1,XDH
Role of BRCA1 in DNA Damage Response	0	1	0.0625		ATF1,CDKN1A,POU2F1,SMARCB1,SMARCC2
CTLA4 Signaling in Cytotoxic T Lymphocytes	0	1	0.0439		AKT3,AP1G2,CD247,CLTB,CLTCL1,FYN,HLA-A,HLA-B,HLA-C,HLA-E,HLA-F,LAT,LCP2,PIK3C2B,PIK3CD,PLCG1,PPM1J,PPP2R3A,PPP2R5B,ZAP70,ZBTB12
T Helper Cell Differentiation	0	1	0.0552		BCL6,CD247,CXCR5,HLA-A,HLA-B,HLA-DMA,HLA-DMB,HLA-DPA1,HLA-DPB1,HLA-DRA,HLA-DRB1,ICOSLG/LOC102723996,IFNGR1,IL12RB1,IL12RB2,IL18R1,IL2RA,IL2RG,IL4R,IL6,NGFR,STAT6,TGFB1,TGFBR1,TNFRSF1A,TNFRSF1B
Role of Cytokines in Mediating Communication between Immune Cells	0	1	0.148		IL15,IL1B,IL27,IL32,IL33,IL36RN,IL6,TGFB1
Mechanisms of Viral Exit from Host Cells	0	1	0.122		ACTA2,PRKCE,PRKCH,PRKCZ,SH3GLB2
Lipid Antigen Presentation by CD1	0	1	0.00721		AP1G2,CANX,CD247
Cell Cycle Regulation by BTG Family Proteins	0	1	0.135		BTG2,CCND1,PPM1J,PPP2R3A,PPP2R5B
Mitotic Roles of Polo-Like Kinase	0	1	0.0758		PLK3,PPM1J,PPP2R3A,PPP2R5B,TGFB1
RAN Signaling	0	1	0.0588		KPNA1
Role of OCT4 in Mammalian Embryonic Stem Cell Pluripotency	0	1	0.087		MEF2A,NR2F1,RARA,RXRB
Primary Immunodeficiency Signaling	0	1	0.125		AICDA,CIITA,IKBKG,IL2RG,JAK3,PTPRC,ZAP70
Allograft Rejection Signaling	0	1	0.031		CD247,FAS,GZMB,HLA-A,HLA-B,HLA-C,HLA-DMA,HLA-DMB,HLA-DPA1,HLA-DPB1,HLA-DRA,HLA-DRB1,HLA-E,HLA-F,PRF1
Autoimmune Thyroid Disease Signaling	0	1	0.0352		CD247,FAS,GZMB,HLA-A,HLA-B,HLA-C,HLA-DMA,HLA-DMB,HLA-DPA1,HLA-DPB1,HLA-DRA,HLA-DRB1,HLA-E,HLA-F,PRF1,TSHR
Graft-versus-Host Disease Signaling	0	1	0.0426		CD247,FAS,GZMB,HLA-A,HLA-B,HLA-C,HLA-DMA,HLA-DMB,HLA-DPA1,HLA-DPB1,HLA-DRA,HLA-DRB1,HLA-E,HLA-F,IL1B,IL33,IL36RN,IL6,PRF1
Communication between Innate and Adaptive Immune Cells	0	1	0.0258		CCL5,CD247,CD79B,HLA-A,HLA-B,HLA-C,HLA-DRA,HLA-DRB1,HLA-E,HLA-F,IL15,IL1B,IL33,IL36RN,IL6,TLR1,TLR2,TLR3,TLR4,TLR5,TLR8,TNFSF13,TNFSF13B,ZBTB12
Systemic Lupus Erythematosus Signaling	0	1	0.0627		AKT3,C7,C8G,CD247,CD72,CD79B,FCGR2A,FCGR2B,FCGR3A/FCGR3B,FOS,HLA-A,HLA-B,HLA-C,HLA-E,HLA-F,IL1B,IL33,IL36RN,IL6,INPP5D,JUN,LAT,LYN,NFAT5,NFATC1,NFATC4,PIK3C2B,PIK3CD,PLCG1,PRPF3,PRPF40B,PTPRC,RRAS,RRAS2,SART1,SNRNP70,SNRPN,SOS2,TNFSF13B
Altered T Cell and B Cell Signaling in Rheumatoid Arthritis	0	1	0.065		CD247,CD79B,CSF1,FAS,HLA-A,HLA-B,HLA-DMA,HLA-DMB,HLA-DPA1,HLA-DPB1,HLA-DRA,HLA-DRB1,IL15,IL1B,IL33,IL36RN,IL6,LTB,MAP3K14,NFKB2,PRTN3,RELB,SLAMF1,TGFB1,TLR1,TLR2,TLR3,TLR4,TLR5,TLR8,TNFSF13,TNFSF13B
Pathogenesis of Multiple Sclerosis	0	1	0.111		CCL5
Granzyme B Signaling	0	1	0.125		GZMB,PRF1
Intrinsic Prothrombin Activation Pathway	0	1	0.0714		COL11A2,COL18A1,THBD
Assembly of RNA Polymerase II Complex	0	1	0.04		POLR2J2/POLR2J3,TAF7
Mismatch Repair in Eukaryotes	0	1	0.0625		PMS2
Assembly of RNA Polymerase III Complex	0	1	0.0769		POLR3D
Assembly of RNA Polymerase I Complex	0	1	0.0833		TAF1C
Telomere Extension by Telomerase	0	1	0.0667		PINX1
Embryonic Stem Cell Differentiation into Cardiac Lineages	0	1	0.1		HOXB5
Hematopoiesis from Pluripotent Stem Cells	0	1	0.00905		CD247,CSF1,IL6,KITLG
Estrogen-mediated S-phase Entry	0	1	0.115		CCND1,CDKN1A,ESR2
Fatty Acid Activation	0	1	0.133		ACSL4,ACSL5
Isoleucine Degradation I	0	1	0.111		BCAT2,TUBA8
Androgen Biosynthesis	0	1	0.0952		AKR1C3,HSD3B1
Glutathione Redox Reactions I	0	1	0.0357		CLIC2
Superpathway of Citrulline Metabolism	0	1	0.133		LOC102724788/PRODH,NOS3
Ketogenesis	0	1	0.0909		HMGCLL1
γ-linolenate Biosynthesis II (Animals)	0	1	0.105		ACSL4,ACSL5
Pyrimidine Deoxyribonucleotides De Novo Biosynthesis I	0	1	0.13		AK4,AK9,NME3
Choline Biosynthesis III	0	1	0.133		PLD3,PLD5
tRNA Charging	0	1	0.0256		WARS1
Urate Biosynthesis/Inosine 5'-phosphate Degradation	0	1	0.143		NT5E,XDH
NAD Salvage Pathway III	0	1	0.143		NMNAT2
Citrulline Biosynthesis	0	1	0.111		LOC102724788/PRODH
Inositol Pyrophosphates Biosynthesis	0	1	0.125		IP6K3
Superoxide Radicals Degradation	0	1	0.125		CYGB
TCA Cycle II (Eukaryotic)	0	1	0.0417		OGDH
Bile Acid Biosynthesis, Neutral Pathway	0	1	0.111		AKR1C3,CYP8B1
Colanic Acid Building Blocks Biosynthesis	0	1	0.143		GALE,GMPPB
γ-glutamyl Cycle	0	1	0.0769		GGT5
Purine Nucleotides De Novo Biosynthesis II	0	1	0.0909		ADSS1
Glycolysis I	0	1	0.0741		BPGM,ENO2
Gluconeogenesis I	0	1	0.111		BPGM,ENO2,ME3
Methylglyoxal Degradation III	0	1	0.0968		AKR1C3,CYP2E1,PRXL2B
Histamine Degradation	0	1	0.143		ALDH1A2,ALDH1A3,AOC1
Glucocorticoid Biosynthesis	0	1	0.0667		HSD3B1
GDP-glucose Biosynthesis	0	1	0.0909		PGM5
Mineralocorticoid Biosynthesis	0	1	0.0714		HSD3B1
Oxidative Ethanol Degradation III	0	1	0.0893		ALDH1A2,ALDH1A3,CYP2D6,CYP2E1,CYP2R1
Ethanol Degradation IV	0	1	0.125		ALDH1A2,ALDH1A3,CYGB
Fatty Acid β-oxidation I	0	1	0.0857		ACSL4,ACSL5,TUBA8
DNA damage-induced 14-3-3σ Signaling	0	1	0.0526		AKT3
Remodeling of Epithelial Adherens Junctions	0	1	0.132		ACTA2,ACTN4,CLIP1,HGS,MAPRE2,MAPRE3,TUBA1A,TUBA4A,TUBA8
Role of p14/p19ARF in Tumor Suppression	0	1	0.103		PIK3C2B,PIK3CD,POLR3D
BER (Base Excision Repair) Pathway	0	1	0.0227		MAP2K7
Parkinson's Signaling	0	1	0.125		MAPK11,SNCAIP
Nucleotide Excision Repair Pathway	0	1	0.0857		ERCC1,POLR2J2/POLR2J3,XPC
Protein Ubiquitination Pathway	0	1	0.138		AMFR,BIRC3,CRYAB,DNAJB1,DNAJB12,DNAJB2,DNAJB9,DNAJC1,DNAJC27,DNAJC3,HLA-A,HLA-B,HLA-C,HLA-E,HLA-F,HSPA12B,HSPA1A/HSPA1B,HSPA1L,HSPA6,HSPB1,HSPB8,PSMB9,THOP1,UBC,UBE2A,UBE2B,UBE2E3,UBE2L6,UBE2M,USP21,USP35,USP36,USP42,USP43,USP46,USP50,USP9X,ZBTB12
Glutamate Receptor Signaling	0	1	0.106		CALM1 (includes others),DLG4,GNG11,GRID1,GRIK2,GRIP1,SLC1A1
Cancer Drug Resistance By Drug Efflux	0	1	0.121		AKT3,FOXO1,PIK3CD,PTEN,PTGS2,RRAS,RRAS2
FAT10 Signaling Pathway	0	1	0.0536		MAP1LC3B,PSMB9,SQSTM1
