## Supplementary material for "High-throughput mRNA-seq atlas of human placenta shows vast transcriptome remodeling from first to third trimester": Table S3 (part 1 of 3)

### Sheet: A_full_cohort
Table S3A: Full cohort DESeq2 results for first vs third trimester placenta analysis, adjusted for fetal sex. Full cohort of n=124 first trimester vs n=43 third trimester placenta samples.
GENCODE v23	FDR<0.001, FC>1.5, and TPM>0.66 either trimester	Symbol	ensembl82	ensembl82	TRUE for X/Y genes in PAR1 and PAR2	ensembl82	ensembl82	DESeq2 overall normalized counts (normalized by sequencing depth only)	DESeq2	DESeq2	DESeq2			Wald test	Adjusted p-values	First trimester	Third trimester		Use for DEGs expression threshold	Counts normalized by sequencing depth but not gene length	Counts normalized by sequencing depth but not gene length
GENCODE_ensembl	DEGs_Figure3	Gene	chrm	band	pseudoautosome.gene	description	biotype	baseMean	log2FoldChange(T1/T3)	FoldChange(T1/T3)	InverseFoldChange(T3/T1)	FC.absolute	Direction	pvalue	FDR	meanTPM.T1	meanTPM.T3	TPM.minof2means	TPM.maxof2means	baseMean.T1	baseMean.T3	transcript_length	Ensembl_full
ENSG00000100823	TRUE	APEX1	14	q11.2	FALSE	APEX nuclease (multifunctional DNA repair enzyme) 1	protein_coding	2982.65	1.46514	2.7609	0.362201	2.7609	CVS	0	0	128.409	32.844	32.844	128.409	3569.44	1290.53	1437;1484;899;654;571;671;898;1603;1387;568;566;952;1803;304;773;888;640;831;740;451	ENSG00000100823.11_APEX1
ENSG00000178878	TRUE	APOLD1	12	p13.1	FALSE	apolipoprotein L domain containing 1	protein_coding	845.247	-3.84747	0.06947	14.3947	14.3947	Placenta	0	0	2.34798	20.6019	2.34798	20.6019	190.17	2734.31	574;2375;4724;461;4646	ENSG00000178878.12_APOLD1
ENSG00000110934	TRUE	BIN2	12	q13.13	FALSE	bridging integrator 2	protein_coding	3175.32	2.88765	7.40065	0.135123	7.40065	CVS	0	0	95.8251	9.03953	9.03953	95.8251	4085.77	549.813	2003;2781;2115;2255;1990;511;467;738;413	ENSG00000110934.10_BIN2
ENSG00000137948	TRUE	BRDT	1	p22.1	FALSE	bromodomain, testis-specific	protein_coding	295.833	5.60234	48.5817	0.0205839	48.5817	CVS	0	0	9.27597	0.173256	0.173256	9.27597	395.574	8.20805	3409;3696;760;788;567;539;579;550;1363;534;591;1707;585;559;569;578;551;3125;604;3207;3357	ENSG00000137948.18_BRDT
ENSG00000153048	TRUE	CARHSP1	16	p13.2	FALSE	calcium regulated heat stable protein 1, 24kDa	protein_coding	3400.03	-1.84321	0.278701	3.58808	3.58808	Placenta	0	0	103.913	284.389	103.913	284.389	2041.15	7318.68	3026;746;729;598;556;565;681;521;461;1913;843;442;578;350;2833;2972;2849;2841;2931	ENSG00000153048.10_CARHSP1
ENSG00000126353	TRUE	CCR7	17	q21.2	FALSE	chemokine (C-C motif) receptor 7	protein_coding	1833.53	4.91665	30.2036	0.0331087	30.2036	CVS	0	0	55.4647	1.30791	1.30791	55.4647	2441.5	80.3235	2173;1874;787	ENSG00000126353.3_CCR7
ENSG00000161649	TRUE	CD300LG	17	q21.31	FALSE	CD300 molecule-like family member g	protein_coding	542.368	-6.60818	0.0102504	97.5575	97.5575	Placenta	0	0	0.427258	30.0523	0.427258	30.0523	21.545	2044.28	1060;1399;1459;988;942;2758;245	ENSG00000161649.12_CD300LG
ENSG00000182809	TRUE	CRIP2	14	q32.33	FALSE	cysteine-rich protein 2	protein_coding	3735.61	-4.10974	0.0579221	17.2646	17.2646	Placenta	0	0	33.4417	408.18	33.4417	408.18	719.321	12433.8	1176;1857;817;991;627;1373;1383;582;1976;1893;595	ENSG00000182809.10_CRIP2
ENSG00000269858	TRUE	EGLN2	19	q13.2	FALSE	egl-9 family hypoxia-inducible factor 2	protein_coding	4205.74	-1.94276	0.260119	3.8444	3.8444	Placenta	0	0	57.3906	154.22	57.3906	154.22	2424.44	9342.52	590;2102;935;2150;2821;597;572;584;709;574;459;991;3894;3034;1391;684;758;477	ENSG00000269858.5_EGLN2
ENSG00000213853	TRUE	EMP2	16	p13.13	FALSE	epithelial membrane protein 2	protein_coding	2958.62	-2.5994	0.165007	6.06034	6.06034	Placenta	0	0	37.726	115.261	37.726	115.261	1277.33	7806.99	5197;781;3582	ENSG00000213853.9_EMP2
ENSG00000170323	TRUE	FABP4	8	q21.13	FALSE	fatty acid binding protein 4, adipocyte	protein_coding	603.972	-7.62968	0.00504939	198.044	198.044	Placenta	0	0	1.01323	133.742	1.01323	133.742	11.6838	2311.97	941;510;627;761	ENSG00000170323.8_FABP4
ENSG00000100311	TRUE	PDGFB	22	q13.1	FALSE	platelet-derived growth factor beta polypeptide	protein_coding	2077.43	-2.26935	0.207423	4.82107	4.82107	Placenta	0	0	17.8654	54.3467	17.8654	54.3467	1049.43	5041.91	3497;1125;554;556	ENSG00000100311.16_PDGFB
ENSG00000122861	TRUE	PLAU	10	q22.2	FALSE	plasminogen activator, urokinase	protein_coding	2498.03	-2.75207	0.148438	6.73682	6.73682	Placenta	0	0	21.3128	100.771	21.3128	100.771	1004.72	6804.33	468;160;750;2321;2658	ENSG00000122861.15_PLAU
ENSG00000143878	TRUE	RHOB	2	p24.1	FALSE	ras homolog family member B	protein_coding	7387.12	-2.44985	0.183029	5.46361	5.46361	Placenta	0	0	70.9365	269.46	70.9365	269.46	3434.59	18785.1	2372	ENSG00000143878.9_RHOB
ENSG00000159713	TRUE	TPPP3	16	q22.1	FALSE	tubulin polymerization-promoting protein family member 3	protein_coding	5893.93	-5.61	0.0204748	48.8404	48.8404	Placenta	0	0	20.8015	692.94	20.8015	692.94	442.343	21614.8	1058;1736;1116;1410;741	ENSG00000159713.10_TPPP3
ENSG00000122952	TRUE	ZWINT	10	q21.1	FALSE	ZW10 interacting kinetochore protein	protein_coding	1014.31	2.02773	4.07762	0.245241	4.07762	CVS	2.052e-306	2.90973e-303	57.5421	10.3047	10.3047	57.5421	1259.08	308.492	1872;1961;1456;1621;830;807;793;663;1851	ENSG00000122952.16_ZWINT
ENSG00000138413	TRUE	IDH1	2	q34	FALSE	isocitrate dehydrogenase 1 (NADP+), soluble	protein_coding	7258.7	1.98646	3.96264	0.252357	3.96264	CVS	1.85307e-300	2.47308e-297	190.143	33.4512	33.4512	190.143	8990	2266.1	2382;2298;2441;1044;942;1614;702;563;556	ENSG00000138413.13_IDH1
ENSG00000163283	TRUE	ALPP	2	q37.1	FALSE	alkaline phosphatase, placental	protein_coding	50063.8	-8.76266	0.00230238	434.334	434.334	Placenta	3.38707e-300	4.26921e-297	9.3925	2850.47	9.3925	2850.47	443.899	193154	2971;660;1242	ENSG00000163283.6_ALPP
ENSG00000088305	TRUE	DNMT3B	20	q11.21	FALSE	DNA (cytosine-5-)-methyltransferase 3 beta	protein_coding	652.535	2.57921	5.97611	0.167333	5.97611	CVS	1.0124e-299	1.20892e-296	10.0666	1.20023	1.20023	10.0666	830.665	138.856	4336;4237;4048;2674;2315;4255	ENSG00000088305.18_DNMT3B
ENSG00000111358	TRUE	GTF2H3	12	q24.31	FALSE	general transcription factor IIH, polypeptide 3, 34kDa	protein_coding	729.751	1.32194	2.50001	0.399998	2.50001	CVS	6.49266e-292	7.36528e-289	19.3335	5.90372	5.90372	19.3335	863.132	345.115	552;585;558;562;663;1472;3329;568;790;907;555;582;858;3252	ENSG00000111358.13_GTF2H3
ENSG00000188676	TRUE	IDO2	8	p11.21	FALSE	indoleamine 2,3-dioxygenase 2	protein_coding	171.123	-8.85718	0.00215637	463.743	463.743	Placenta	3.99252e-291	4.31344e-288	0.0405645	11.3886	0.0405645	11.3886	1.41796	660.506	4264;1227;1640;2294	ENSG00000188676.13_IDO2
ENSG00000143614	TRUE	GATAD2B	1	q21.3	FALSE	GATA zinc finger domain containing 2B	protein_coding	912.119	-0.979363	0.507204	1.97159	1.97159	Placenta	7.56505e-290	7.80163e-287	4.70081	6.45442	4.70081	6.45442	728.485	1441.67	7478	ENSG00000143614.7_GATAD2B
ENSG00000102760	TRUE	RGCC	13	q14.11	FALSE	regulator of cell cycle	protein_coding	1530.78	-3.70925	0.0764548	13.0796	13.0796	Placenta	4.12202e-289	4.06611e-286	20.3439	181.765	20.3439	181.765	372.205	4871.78	960;243	ENSG00000102760.12_RGCC
ENSG00000135374	TRUE	ELF5	11	p13	FALSE	E74-like factor 5 (ets domain transcription factor)	protein_coding	389.008	3.4806	11.1626	0.089585	11.1626	CVS	3.62874e-286	3.43037e-283	11.1326	0.743721	0.743721	11.1326	508.206	45.2741	2321;2450;637;531;2330;2217	ENSG00000135374.9_ELF5
ENSG00000149115	TRUE	TNKS1BP1	11	q12.1	FALSE	tankyrase 1 binding protein 1, 182kDa	protein_coding	7379.28	-1.96757	0.255684	3.91109	3.91109	Placenta	9.94437e-280	9.02471e-277	56.5156	194.894	56.5156	194.894	4209.73	16519.4	4336;592;5795;5952;1946;957;594	ENSG00000149115.13_TNKS1BP1
ENSG00000174514	TRUE	MFSD4	1	q32.1	FALSE	major facilitator superfamily domain containing 4	protein_coding	106.418	-4.00339	0.0623531	16.0377	16.0377	Placenta	2.15688e-278	1.88212e-275	0.492419	4.35349	0.492419	4.35349	22.0437	349.732	1475;4095;1883;1136;542;1841;477;389;588;521;3725	ENSG00000174514.12_MFSD4
ENSG00000173898	TRUE	SPTBN2	11	q13.2	FALSE	spectrin, beta, non-erythrocytic 2	protein_coding	243.629	-4.01999	0.0616398	16.2233	16.2233	Placenta	3.67667e-277	3.08949e-274	1.48976	8.24163	1.48976	8.24163	49.6862	802.905	8128;8085;573;473;571;462;859;7866;3498;2890	ENSG00000173898.11_SPTBN2
ENSG00000164904	TRUE	ALDH7A1	5	q23.2	FALSE	aldehyde dehydrogenase 7 family, member A1	protein_coding	6917.76	1.9958	3.98837	0.250729	3.98837	CVS	5.00587e-277	4.05619e-274	321.877	56.5453	56.5453	321.877	8572.17	2146.9	4964;1935;593;2038;484;906;526;615;970;1031;719;509;446;576;586;4742	ENSG00000164904.15_ALDH7A1
ENSG00000213145	TRUE	CRIP1	14	q32.33	FALSE	cysteine-rich protein 1 (intestinal)	protein_coding	761.961	-3.74624	0.0745195	13.4193	13.4193	Placenta	1.08283e-276	8.47143e-274	19.871	176.404	19.871	176.404	181.846	2434.85	2241;1311;677;485;1443;638	ENSG00000213145.9_CRIP1
ENSG00000076003	TRUE	MCM6	2	q21.3	FALSE	minichromosome maintenance complex component 6	protein_coding	2070.04	1.9199	3.78398	0.264272	3.78398	CVS	1.62717e-275	1.23058e-272	43.8352	8.42791	8.42791	43.8352	2554.19	673.904	3736;712;577	ENSG00000076003.4_MCM6
ENSG00000139531	TRUE	SUOX	12	q13.2	FALSE	sulfite oxidase	protein_coding	1538.31	1.72938	3.31585	0.301582	3.31585	CVS	8.05439e-275	5.89477e-272	40.7576	8.51953	8.51953	40.7576	1876.35	563.51	2306;2364;547;277;598;563;2394;556;543;2352;703;613;952;906;2860;836;2511	ENSG00000139531.12_SUOX
ENSG00000115468	TRUE	EFHD1	2	q37.1	FALSE	EF-hand domain family, member D1	protein_coding	10766.8	-3.03122	0.122324	8.175	8.175	Placenta	1.23364e-271	8.74648e-269	114.994	645.779	114.994	645.779	3779.23	30917	1156;2259;843;1817;541;1538;1490	ENSG00000115468.11_EFHD1
ENSG00000168309	TRUE	FAM107A	3	p14.2	FALSE	family with sequence similarity 107, member A	protein_coding	395.156	-5.65546	0.0198399	50.4036	50.4036	Placenta	3.62629e-270	2.49313e-267	0.499516	16.1926	0.499516	16.1926	28.6988	1451.92	3367;3465;2159;2271;1432;580;834	ENSG00000168309.16_FAM107A
ENSG00000154122	TRUE	ANKH	5	p15.2	FALSE	ANKH inorganic pyrophosphate transport regulator	protein_coding	4255.47	1.97477	3.93067	0.25441	3.93067	CVS	1.0287e-269	6.86448e-267	161.395	26.3935	26.3935	161.395	5266.58	1339.71	8203;830;610;615;697;287;1866	ENSG00000154122.12_ANKH
ENSG00000101311	TRUE	FERMT1	20	p12.3	FALSE	fermitin family member 1	protein_coding	1527.68	2.05637	4.1594	0.24042	4.1594	CVS	7.63369e-266	4.94837e-263	22.4222	4.02326	4.02326	22.4222	1899.06	456.742	3322;5151;567;3229	ENSG00000101311.15_FERMT1
ENSG00000140525	TRUE	FANCI	15	q26.1	FALSE	Fanconi anemia, complementation group I	protein_coding	1302.81	1.94786	3.85801	0.259201	3.85801	CVS	1.20244e-265	7.57803e-263	20.8194	3.75535	3.75535	20.8194	1610.16	416.494	4713;4743;285;584;562;754;3690;528;1070;700;233;777;526;3268;4663;761;537	ENSG00000140525.17_FANCI
ENSG00000112984	TRUE	KIF20A	5	q31.2	FALSE	kinesin family member 20A	protein_coding	987.151	2.37889	5.20137	0.192257	5.20137	CVS	2.86126e-263	1.75449e-260	21.9321	3.1286	3.1286	21.9321	1246.39	239.57	631;3201;2935;864;598;810;600	ENSG00000112984.11_KIF20A
ENSG00000093217	TRUE	XYLB	3	p22.2	FALSE	xylulokinase homolog (H. influenzae)	protein_coding	197.866	2.70717	6.53038	0.15313	6.53038	CVS	5.55966e-260	3.31941e-257	4.48097	0.571395	0.571395	4.48097	253.186	38.3377	1666;3664;3484;365;546	ENSG00000093217.9_XYLB
ENSG00000263155	TRUE	MYZAP	15	q21.3	FALSE	myocardial zonula adherens protein	protein_coding	499.585	-2.83423	0.14022	7.13164	7.13164	Placenta	9.34133e-260	5.43426e-257	4.42	21.6209	4.42	21.6209	193.888	1381.13	2361;2181;567;738	ENSG00000263155.5_MYZAP
ENSG00000152056	TRUE	AP1S3	2	q36.1	FALSE	adaptor-related protein complex 1, sigma 3 subunit	protein_coding	744.02	2.52822	5.76861	0.173352	5.76861	CVS	7.34339e-259	4.16517e-256	37.4829	4.7614	4.7614	37.4829	944.795	165.041	1785;2515;2201;830;589;499;561;552	ENSG00000152056.16_AP1S3
ENSG00000204618	TRUE	RNF39	6	p22.1	FALSE	ring finger protein 39	protein_coding	130.325	-4.25624	0.0523291	19.1098	19.1098	Placenta	2.74286e-257	1.51781e-254	0.528629	6.79279	0.528629	6.79279	22.9355	440.006	1970;2206	ENSG00000204618.8_RNF39
ENSG00000196371	TRUE	FUT4	11	q21	FALSE	fucosyltransferase 4 (alpha (1,3) fucosyltransferase, myeloid-specific)	protein_coding	1026.36	1.89215	3.71187	0.269406	3.71187	CVS	5.72866e-257	3.09457e-254	10.1986	1.89837	1.89837	10.1986	1264.28	340.268	6059	ENSG00000196371.3_FUT4
ENSG00000128284	TRUE	APOL3	22	q12.3	FALSE	apolipoprotein L, 3	protein_coding	331.851	-2.56866	0.16856	5.9326	5.9326	Placenta	2.58645e-256	1.36468e-253	4.23968	16.6679	4.23968	16.6679	146.157	867.34	2117;2443;2327;2214;3563;3626;1005;576;569;547;327;477;563;462;295;361;538;1240	ENSG00000128284.19_APOL3
ENSG00000137834	TRUE	SMAD6	15	q22.31	FALSE	SMAD family member 6	protein_coding	1233.22	-3.16749	0.111299	8.98483	8.98483	Placenta	2.84365e-256	1.46629e-253	7.81121	46.0926	7.81121	46.0926	403.206	3626.74	3835;5198;1401;573;632	ENSG00000137834.14_SMAD6
ENSG00000109084	TRUE	TMEM97	17	q11.2	FALSE	transmembrane protein 97	protein_coding	718.913	2.14176	4.413	0.226603	4.413	CVS	7.56518e-256	3.81419e-253	24.5231	3.92209	3.92209	24.5231	897.895	202.78	2568;578;493;1075;2115	ENSG00000109084.13_TMEM97
ENSG00000197894	TRUE	ADH5	4	q23	FALSE	alcohol dehydrogenase 5 (class III), chi polypeptide	protein_coding	3555.72	1.52325	2.87438	0.347902	2.87438	CVS	8.27049e-255	4.07915e-252	130.296	31.9802	31.9802	130.296	4274.03	1484.3	2615;1475;822;1909;786;697;880;331;623;722;570;545;1299	ENSG00000197894.10_ADH5
ENSG00000140105	TRUE	WARS	14	q32.2	FALSE	tryptophanyl-tRNA synthetase	protein_coding	4773.54	-2.25393	0.209652	4.7698	4.7698	Placenta	1.34222e-253	6.47919e-251	72.0203	240.617	72.0203	240.617	2421.73	11555.5	2938;2466;3092;2690;2080;2508;1376;499;719;801;847;866;848;821;528;1060;831;573;547;640;471;707;677;565;562;584;567;568;582;560;591;538;577;563;564;410;553;517;658;530;572;544;123	ENSG00000140105.17_WARS
ENSG00000144354	TRUE	CDCA7	2	q31.1	FALSE	cell division cycle associated 7	protein_coding	885.627	2.13356	4.38799	0.227895	4.38799	CVS	5.89174e-253	2.78483e-250	25.2783	4.21953	4.21953	25.2783	1105.56	251.393	2500;2789;1369;1488;2943;928;3176;906	ENSG00000144354.13_CDCA7
ENSG00000140284	TRUE	SLC27A2	15	q21.2	FALSE	solute carrier family 27 (fatty acid transporter), member 2	protein_coding	3792.76	2.53587	5.79926	0.172436	5.79926	CVS	6.90477e-253	3.19705e-250	110.743	12.4056	12.4056	110.743	4819.72	831.279	2394;2181;2025;353	ENSG00000140284.10_SLC27A2
ENSG00000184992	TRUE	BRI3BP	12	q24.31	FALSE	BRI3 binding protein	protein_coding	777.277	1.78743	3.45199	0.289688	3.45199	CVS	1.13369e-251	5.14425e-249	6.94637	1.38558	1.38558	6.94637	951.39	275.181	6648	ENSG00000184992.10_BRI3BP
ENSG00000183914	TRUE	DNAH2	17	p13.1	FALSE	dynein, axonemal, heavy chain 2	protein_coding	63.7633	-4.67318	0.0391953	25.5133	25.5133	Placenta	5.49239e-247	2.44336e-244	0.0783065	1.02442	0.0783065	1.02442	8.75769	222.384	14955;2994;687;4707;3476;13505	ENSG00000183914.14_DNAH2
ENSG00000102181	TRUE	CD99L2	X	q28	FALSE	CD99 molecule-like 2	protein_coding	4713.34	-2.26783	0.207642	4.81597	4.81597	Placenta	5.28539e-245	2.30606e-242	33.2003	110.834	33.2003	110.834	2374.29	11458.5	4935;3604;988;966;437;3742;3496;3493	ENSG00000102181.19_CD99L2
ENSG00000087237	TRUE	CETP	16	q13	FALSE	cholesteryl ester transfer protein, plasma	protein_coding	138.268	-4.5502	0.042683	23.4285	23.4285	Placenta	9.71079e-242	4.15695e-239	0.618065	9.83186	0.618065	9.83186	20.6469	477.454	1791;1537;890;1733	ENSG00000087237.10_CETP
ENSG00000105929	TRUE	ATP6V0A4	7	q34	FALSE	ATPase, H+ transporting, lysosomal V0 subunit a4	protein_coding	513.377	3.16601	8.97561	0.111413	8.97561	CVS	1.21434e-241	5.10201e-239	10.8283	0.875581	0.875581	10.8283	665.609	74.3816	3135;2709;318;963;764;527;3090	ENSG00000105929.15_ATP6V0A4
ENSG00000116604	TRUE	MEF2D	1	q22	FALSE	myocyte enhancer factor 2D	protein_coding	2324.43	-1.42041	0.373607	2.67661	2.67661	Placenta	2.43685e-241	1.00522e-238	20.6057	45.3607	20.6057	45.3607	1623.02	4347.11	5598;5965;3194;1627;526;593;1905	ENSG00000116604.17_MEF2D
ENSG00000088002	TRUE	SULT2B1	19	q13.33	FALSE	sulfotransferase family, cytosolic, 2B, member 1	protein_coding	280.776	-4.832	0.0351094	28.4824	28.4824	Placenta	5.21889e-240	2.1144e-237	1.43177	26.0544	1.43177	26.0544	34.8314	990.013	1295;1447;716;1423	ENSG00000088002.11_SULT2B1
ENSG00000144218	TRUE	AFF3	2	q11.2	FALSE	AF4/FMR2 family, member 3	protein_coding	281.642	-3.44652	0.0917265	10.902	10.902	Placenta	1.04753e-239	4.16953e-237	0.690565	5.19581	0.690565	5.19581	78.4157	867.688	9849;4342;555;730;1673;559;702;543;551;545;591;574;528;852;8135	ENSG00000144218.18_AFF3
ENSG00000092470	TRUE	WDR76	15	q15.3	FALSE	WD repeat domain 76	protein_coding	448.63	2.0008	4.00222	0.249861	4.00222	CVS	1.23031e-239	4.81265e-237	10.1401	1.86372	1.86372	10.1401	556.093	138.734	3978;2586;813;1172	ENSG00000092470.11_WDR76
ENSG00000113368	TRUE	LMNB1	5	q23.2	FALSE	lamin B1	protein_coding	2019.1	2.34376	5.07623	0.196997	5.07623	CVS	1.32065e-239	5.07846e-237	60.4822	9.82163	9.82163	60.4822	2545.57	500.92	3475;2878;1801;738;730;1572;557;579	ENSG00000113368.11_LMNB1
ENSG00000181192	TRUE	DHTKD1	10	p14	FALSE	dehydrogenase E1 and transketolase domain containing 1	protein_coding	1671.39	1.60141	3.0344	0.329555	3.0344	CVS	1.55868e-239	5.89391e-237	21.2315	5.09814	5.09814	21.2315	2020.54	664.542	5159;933;773;482;787;318	ENSG00000181192.11_DHTKD1
ENSG00000022267	TRUE	FHL1	X	q26.3	FALSE	four and a half LIM domains 1	protein_coding	2845.34	-3.70104	0.0768913	13.0054	13.0054	Placenta	2.98947e-239	1.11189e-236	17.2464	164.02	17.2464	164.02	690.969	9057.93	1501;2441;580;2178;926;629;578;566;1335;567;796;416;2325;457;2878;775;539;2458;569;2310;2565;833;579;790;1017;859;2304;485;756;2706;2374	ENSG00000022267.16_FHL1
ENSG00000005884	TRUE	ITGA3	17	q21.33	FALSE	integrin, alpha 3 (antigen CD49C, alpha 3 subunit of VLA-3 receptor)	protein_coding	3458.1	-2.85878	0.137854	7.25404	7.25404	Placenta	4.70488e-239	1.72168e-236	17.5848	95.3153	17.5848	95.3153	1328.33	9599.75	1817;5479;4888;3665;549;2495;351;600;518;576;827;399;535;227;3055;860	ENSG00000005884.17_ITGA3
ENSG00000134470	TRUE	IL15RA	10	p15.1	FALSE	interleukin 15 receptor, alpha	protein_coding	129.352	-2.94511	0.129847	7.70135	7.70135	Placenta	1.42284e-238	5.12403e-236	1.99774	10.1756	1.99774	10.1756	47.382	365.732	659;1626;1694;1581;1631;1037;906;1022;679;584;588;858;660;759;547;730;1850;1799;1160;1070;1115;1046	ENSG00000134470.19_IL15RA
ENSG00000143799	TRUE	PARP1	1	q42.12	FALSE	poly (ADP-ribose) polymerase 1	protein_coding	12246.4	1.8283	3.55119	0.281596	3.55119	CVS	3.16779e-238	1.12298e-235	191.977	39.4363	39.4363	191.977	15026.6	4229.01	3958;3165;830;416;438;628;542;553;570;477	ENSG00000143799.12_PARP1
ENSG00000145604	TRUE	SKP2	5	p13.2	FALSE	S-phase kinase-associated protein 2, E3 ubiquitin protein ligase	protein_coding	7126.94	1.8559	3.61977	0.27626	3.61977	CVS	3.37042e-238	1.17643e-235	194.725	39.5956	39.5956	194.725	8760.61	2415.89	1537;3759;821;901;1646;694;574;3255;1589	ENSG00000145604.15_SKP2
ENSG00000160741	TRUE	CRTC2	1	q21.3	FALSE	CREB regulated transcription coactivator 2	protein_coding	1706.08	-1.33857	0.395412	2.52901	2.52901	Placenta	1.22552e-237	4.21281e-235	26.9953	51.693	26.9953	51.693	1223.47	3097.82	2290;2343;1635;2644;2263;1050;573;207;467;329	ENSG00000160741.16_CRTC2
ENSG00000245694	TRUE	CRNDE	16	q12.2	FALSE	colorectal neoplasia differentially expressed (non-protein coding)	lincRNA	126.1	2.91487	7.54158	0.132598	7.54158	CVS	1.26098e-237	4.27003e-235	14.7018	1.36581	1.36581	14.7018	162.331	21.6182	614;696;659;464;587;459;600;735;481	ENSG00000245694.8_CRNDE
ENSG00000196177	TRUE	ACADSB	10	q26.13	FALSE	acyl-CoA dehydrogenase, short/branched chain	protein_coding	834.398	1.89783	3.72651	0.268348	3.72651	CVS	3.14595e-237	1.04964e-234	12.1704	2.35512	2.35512	12.1704	1027.84	276.579	1599;5859;512;584	ENSG00000196177.12_ACADSB
ENSG00000153162	TRUE	BMP6	6	p24.3	FALSE	bone morphogenetic protein 6	protein_coding	371.071	-3.89632	0.0671569	14.8905	14.8905	Placenta	3.66155e-237	1.20396e-234	1.45766	15.0202	1.45766	15.0202	81.0565	1207.39	2780	ENSG00000153162.8_BMP6
ENSG00000147536	TRUE	GINS4	8	p11.21	FALSE	GINS complex subunit 4 (Sld5 homolog)	protein_coding	414.96	1.74916	3.36162	0.297476	3.36162	CVS	5.40647e-236	1.75232e-233	8.40782	1.93419	1.93419	8.40782	506.661	150.521	835;2022;494;375;1158;3873;390;515;3841	ENSG00000147536.11_GINS4
ENSG00000277494	TRUE	GPIHBP1	8	q24.3	FALSE	glycosylphosphatidylinositol anchored high density lipoprotein binding protein 1	protein_coding	96.8097	-6.57921	0.0104583	95.6182	95.6182	Placenta	3.2017e-235	1.0231e-232	0.0846774	5.56256	0.0846774	5.56256	3.8631	364.842	2282	ENSG00000277494.1_GPIHBP1
ENSG00000154945	TRUE	ANKRD40	17	q21.33	FALSE	ankyrin repeat domain 40	protein_coding	1494.58	-0.966639	0.511697	1.95428	1.95428	Placenta	3.71125e-235	1.16946e-232	14.2053	19.337	14.2053	19.337	1199.48	2345.58	4184;848;567	ENSG00000154945.6_ANKRD40
ENSG00000165757	TRUE	KIAA1462	10	p11.23	FALSE	KIAA1462	protein_coding	2376.45	-2.78598	0.144989	6.89707	6.89707	Placenta	5.1001e-235	1.58508e-232	5.31532	26.8565	5.31532	26.8565	944.977	6504.43	9265;684;590	ENSG00000165757.8_KIAA1462
ENSG00000120437	TRUE	ACAT2	6	q25.3	FALSE	acetyl-CoA acetyltransferase 2	protein_coding	735.255	2.21009	4.62703	0.216121	4.62703	CVS	7.40711e-235	2.27098e-232	29.5295	4.17558	4.17558	29.5295	921.435	198.364	3180;856;1641	ENSG00000120437.8_ACAT2
ENSG00000069122	TRUE	ADGRF5	6	p12.3	FALSE	adhesion G protein-coupled receptor F5	protein_coding	953.954	-3.22977	0.106596	9.38117	9.38117	Placenta	2.03099e-234	6.14387e-232	2.84694	18.3105	2.84694	18.3105	302.391	2832.88	5668;548;609;5810	ENSG00000069122.18_ADGRF5
ENSG00000117407	TRUE	ARTN	1	p34.1	FALSE	artemin	protein_coding	148.42	-4.64359	0.0400074	24.9954	24.9954	Placenta	1.03934e-233	3.10271e-231	1.02379	16.5395	1.02379	16.5395	20.6434	516.893	1921;477;517;1303;524;471;402;485;1003;889;1943	ENSG00000117407.16_ARTN
ENSG00000133392	TRUE	MYH11	16	p13.11	FALSE	myosin, heavy chain 11, smooth muscle	protein_coding	2331.12	-6.61473	0.0102039	98.0015	98.0015	Placenta	5.6886e-233	1.67614e-230	0.818145	45.7314	0.818145	45.7314	89.6526	8794.9	6847;6886;541;6272;6029;5725;4087;549;3450;979;2353;6941	ENSG00000133392.16_MYH11
ENSG00000145860	TRUE	RNF145	5	q33.3	FALSE	ring finger protein 145	protein_coding	1381.38	-2.39484	0.190143	5.2592	5.2592	Placenta	3.10807e-232	9.0405e-230	11.2048	39.9584	11.2048	39.9584	658.644	3465.56	3364;3478;3613;1940;894;2658;2603;2340;579;551;572;3624	ENSG00000145860.11_RNF145
ENSG00000196730	TRUE	DAPK1	9	q21.33	FALSE	death-associated protein kinase 1	protein_coding	9021.89	-3.25264	0.10492	9.53107	9.53107	Placenta	9.5752e-232	2.7499e-229	25.3633	188.155	25.3633	188.155	2803.45	26954.1	5743;5759;2499;626;5892;579;548;4186;4334;327;567;853;696;1064;341;487;5772;5899	ENSG00000196730.12_DAPK1
ENSG00000109906	TRUE	ZBTB16	11	q23.2	FALSE	zinc finger and BTB domain containing 16	protein_coding	101.849	-6.18804	0.0137156	72.9095	72.9095	Placenta	3.23796e-231	9.18285e-229	0.224113	5.92767	0.224113	5.92767	5.20936	380.53	2523;4427;773;572;2287;757;534;705;727	ENSG00000109906.13_ZBTB16
ENSG00000198901	TRUE	PRC1	15	q26.1	FALSE	protein regulator of cytokinesis 1	protein_coding	1802.81	1.77991	3.43404	0.291202	3.43404	CVS	3.5779e-231	1.00217e-228	52.7485	12.6642	12.6642	52.7485	2205.51	641.539	3034;728;4087;830;755;2060;584;476;673;583;717;933;1215;576;571;660;582;414	ENSG00000198901.13_PRC1
ENSG00000115602	TRUE	IL1RL1	2	q12.1	FALSE	interleukin 1 receptor-like 1	protein_coding	804.623	-7.80277	0.00447851	223.289	223.289	Placenta	4.31808e-230	1.19474e-227	0.270323	40.9937	0.270323	40.9937	13.7918	3085.16	2058;590;545;3994;718;2693;547;1680;3571	ENSG00000115602.16_IL1RL1
ENSG00000127329	TRUE	PTPRB	12	q15	FALSE	protein tyrosine phosphatase, receptor type, B	protein_coding	883.89	-3.84702	0.0694914	14.3903	14.3903	Placenta	5.19781e-230	1.42082e-227	1.39968	13.5795	1.39968	13.5795	198.783	2859.55	12316;6583;5839;6110;552;5291;4237;2661;2373;639;6581	ENSG00000127329.14_PTPRB
ENSG00000123096	TRUE	SSPN	12	p12.1	FALSE	sarcospan	protein_coding	674.939	2.47688	5.56692	0.179633	5.56692	CVS	1.8272e-229	4.93518e-227	18.6315	2.99512	2.99512	18.6315	855.722	153.609	553;380;1356;587;4348;572;2788;419	ENSG00000123096.11_SSPN
ENSG00000106462	TRUE	EZH2	7	q36.1	FALSE	enhancer of zeste 2 polycomb repressive complex 2 subunit	protein_coding	766.727	1.96969	3.91685	0.255307	3.91685	CVS	1.95547e-229	5.21951e-227	18.5297	3.44023	3.44023	18.5297	948.872	241.474	3641;2522;2591;2477;2639;2572;2466;414;1876;1491	ENSG00000106462.10_EZH2
ENSG00000141098	TRUE	GFOD2	16	q22.1	FALSE	glucose-fructose oxidoreductase domain containing 2	protein_coding	1261.58	-2.26786	0.207637	4.81609	4.81609	Placenta	3.35662e-229	8.85523e-227	10.516	38.9865	10.516	38.9865	636.387	3064.47	1991;2126;2951;402;5507;2029;819	ENSG00000141098.12_GFOD2
ENSG00000087586	TRUE	AURKA	20	q13.2	FALSE	aurora kinase A	protein_coding	793.888	1.95812	3.88557	0.257363	3.88557	CVS	2.44859e-228	6.38547e-226	24.5998	4.32744	4.32744	24.5998	981.67	252.377	2112;2248;2145;2223;2114;2169;1902;991;879;744;810;584;2238	ENSG00000087586.17_AURKA
ENSG00000134222	TRUE	PSRC1	1	p13.3	FALSE	proline/serine-rich coiled-coil 1	protein_coding	412.311	2.05049	4.14246	0.241402	4.14246	CVS	3.62629e-228	9.34923e-226	16.9998	2.9507	2.9507	16.9998	512.513	123.354	1584;1730;1717;1826;1870;1710;366;835;1040;839;738;1742	ENSG00000134222.16_PSRC1
ENSG00000099960	TRUE	SLC7A4	22	q11.21	FALSE	solute carrier family 7, member 4	protein_coding	1202.1	-3.64522	0.0799242	12.5119	12.5119	Placenta	2.53528e-227	6.46296e-225	6.5571	56.5916	6.5571	56.5916	304.014	3791.94	2307;2313;416	ENSG00000099960.12_SLC7A4
ENSG00000130052	TRUE	STARD8	X	q13.1	FALSE	StAR-related lipid transfer (START) domain containing 8	protein_coding	1043.41	-2.90179	0.133806	7.47351	7.47351	Placenta	5.23265e-227	1.31909e-224	4.02355	20.4214	4.02355	20.4214	391.14	2924.36	695;4864;4841;4820;4862	ENSG00000130052.13_STARD8
ENSG00000170006	TRUE	TMEM154	4	q31.3	FALSE	transmembrane protein 154	protein_coding	688.455	2.17106	4.50355	0.222047	4.50355	CVS	1.35303e-226	3.37336e-224	8.74266	1.16674	1.16674	8.74266	861.444	189.605	10698;811;878;486	ENSG00000170006.11_TMEM154
ENSG00000133812	TRUE	SBF2	11	p15.4	FALSE	SET binding factor 2	protein_coding	1337.02	-1.07572	0.474435	2.10777	2.10777	Placenta	7.297e-226	1.7995e-223	13.7977	21.61	13.7977	21.61	1039.91	2193.77	7439;2117;404;587;555;923;993;585;572;4829;1188;5665;978;999;7160	ENSG00000133812.14_SBF2
ENSG00000126603	TRUE	GLIS2	16	p13.3	FALSE	GLIS family zinc finger 2	protein_coding	1743.99	-3.01598	0.123624	8.08908	8.08908	Placenta	7.39877e-226	1.80498e-223	7.90605	45.1365	7.90605	45.1365	612.608	5006.59	4469;3705	ENSG00000126603.8_GLIS2
ENSG00000275835	TRUE	TUBGCP5	15	q11.2	FALSE	tubulin, gamma complex associated protein 5	protein_coding	433.121	1.25296	2.3833	0.419587	2.3833	CVS	9.44991e-225	2.28085e-222	8.04621	2.3607	2.3607	8.04621	509.397	213.163	3588;3849;3342;532;676;558;2311;582;500	ENSG00000275835.4_TUBGCP5
ENSG00000170442	TRUE	KRT86	12	q13.13	FALSE	keratin 86, type II	protein_coding	285.04	-5.82799	0.0176035	56.8068	56.8068	Placenta	1.41174e-224	3.37154e-222	0.452177	16.9249	0.452177	16.9249	18.5127	1053.63	562;2217;2091	ENSG00000170442.11_KRT86
ENSG00000115380	TRUE	EFEMP1	2	p16.1	FALSE	EGF containing fibulin-like extracellular matrix protein 1	protein_coding	34274.9	1.95945	3.88915	0.257126	3.88915	CVS	1.98827e-224	4.69895e-222	1060.26	192.77	192.77	1060.26	42383.3	10892.4	3024;1820;733;563;572;559;558;552;547;588;339;604	ENSG00000115380.18_EFEMP1
ENSG00000090889	TRUE	KIF4A	X	q13.1	FALSE	kinesin family member 4A	protein_coding	546.653	2.21578	4.64533	0.21527	4.64533	CVS	2.03314e-224	4.75546e-222	7.9404	1.1593	1.1593	7.9404	685.081	147.467	4348;671	ENSG00000090889.11_KIF4A
ENSG00000116704	TRUE	SLC35D1	1	p31.3	FALSE	solute carrier family 35 (UDP-GlcA/UDP-GalNAc transporter), member D1	protein_coding	2008.25	1.98185	3.95	0.253164	3.95	CVS	3.62132e-223	8.38374e-221	19.7553	3.48581	3.48581	19.7553	2486.33	629.613	6162	ENSG00000116704.7_SLC35D1
ENSG00000101003	TRUE	GINS1	20	p11.21	FALSE	GINS complex subunit 1 (Psf1 homolog)	protein_coding	457.469	1.96932	3.91583	0.255374	3.91583	CVS	2.78477e-222	6.38191e-220	8.75637	1.57349	1.57349	8.75637	566.034	144.397	3249;583;541;396	ENSG00000101003.9_GINS1
ENSG00000165714	TRUE	LOH12CR1	12	p13.2	FALSE	loss of heterozygosity, 12, chromosomal region 1	protein_coding	439.777	-2.25389	0.209658	4.76968	4.76968	Placenta	7.44494e-222	1.68911e-219	6.23645	16.2305	6.23645	16.2305	222.408	1066.61	580;4840;554;549	ENSG00000165714.10_LOH12CR1
ENSG00000163517	TRUE	HDAC11	3	p25.1	FALSE	histone deacetylase 11	protein_coding	888.339	2.09216	4.26386	0.234529	4.26386	CVS	9.95346e-221	2.23588e-218	24.6394	4.20279	4.20279	24.6394	1106.89	258.088	2043;2960;1000;1018;1021;577;967;574;799;576;1271;1559;580;520;731;2766;610;565;198;2875	ENSG00000163517.14_HDAC11
ENSG00000143476	TRUE	DTL	1	q32.3	FALSE	denticleless E3 ubiquitin protein ligase homolog (Drosophila)	protein_coding	716.962	2.13655	4.39708	0.227423	4.39708	CVS	4.72073e-220	1.05004e-217	17.1072	3.31884	3.31884	17.1072	895.124	203.194	4573;3662;815;557;485;4471	ENSG00000143476.17_DTL
ENSG00000164104	TRUE	HMGB2	4	q34.1	FALSE	high mobility group box 2	protein_coding	4130.54	1.91416	3.76895	0.265326	3.76895	CVS	6.50718e-220	1.43335e-217	243.281	45.2791	45.2791	243.281	5094.83	1349.8	1889;1032;1175;1841;629	ENSG00000164104.11_HMGB2
ENSG00000006210	TRUE	CX3CL1	16	q21	FALSE	chemokine (C-X3-C motif) ligand 1	protein_coding	118.761	-5.73566	0.018767	53.285	53.285	Placenta	1.16271e-219	2.53651e-217	0.14879	4.59907	0.14879	4.59907	8.21111	437.558	3321;3313;563;5796	ENSG00000006210.6_CX3CL1
ENSG00000276043	TRUE	UHRF1	19	p13.3	FALSE	ubiquitin-like with PHD and ring finger domains 1	protein_coding	634.492	2.02106	4.05883	0.246377	4.05883	CVS	2.76234e-219	5.96877e-217	10.6384	1.85605	1.85605	10.6384	787.315	193.796	4309;3965;1859;2651;3230;2661;3898	ENSG00000276043.4_UHRF1
ENSG00000131435	TRUE	PDLIM4	5	q31.1	FALSE	PDZ and LIM domain 4	protein_coding	475.67	-3.93769	0.0652583	15.3237	15.3237	Placenta	4.99544e-218	1.06921e-215	5.56548	52.4079	5.56548	52.4079	102.013	1553.19	2282;582;1084;1006;538;456;767	ENSG00000131435.12_PDLIM4
ENSG00000088325	TRUE	TPX2	20	q11.21	FALSE	TPX2, microtubule-associated	protein_coding	1478.24	2.23619	4.71151	0.212246	4.71151	CVS	5.73699e-218	1.21646e-215	26.0422	3.8093	3.8093	26.0422	1854.48	393.256	3497;3605	ENSG00000088325.15_TPX2
ENSG00000163291	TRUE	PAQR3	4	q21.21	FALSE	progestin and adipoQ receptor family member III	protein_coding	657.826	1.84454	3.59137	0.278445	3.59137	CVS	5.87895e-218	1.23501e-215	15.2101	3.29744	3.29744	15.2101	808.174	224.267	1431;2153;2288;9811;804;487;3995;3370;520;597;570;549	ENSG00000163291.14_PAQR3
ENSG00000133121	TRUE	STARD13	13	q13.1	FALSE	StAR-related lipid transfer (START) domain containing 13	protein_coding	1650.15	-1.52656	0.347105	2.88097	2.88097	Placenta	1.02971e-217	2.14331e-215	10.0247	20.5791	10.0247	20.5791	1111.59	3203.2	5917;5798;5784;582;2037;939;568;524;945	ENSG00000133121.20_STARD13
ENSG00000183323	TRUE	CCDC125	5	q13.2	FALSE	coiled-coil domain containing 125	protein_coding	1001.17	1.74051	3.34153	0.299264	3.34153	CVS	4.58858e-217	9.46415e-215	18.7396	3.73721	3.73721	18.7396	1221.8	364.946	3615;675;3926;1735;2006;2273;4198	ENSG00000183323.12_CCDC125
ENSG00000144554	TRUE	FANCD2	3	p25.3	FALSE	Fanconi anemia, complementation group D2	protein_coding	658.782	1.54352	2.91505	0.343047	2.91505	CVS	1.08442e-215	2.21651e-213	12.194	3.80349	3.80349	12.194	792.87	272.11	5219;567;5185;2450;558;505;563;3425;547;603;449;5102;117	ENSG00000144554.10_FANCD2
ENSG00000087299	TRUE	L2HGDH	14	q21.3	FALSE	L-2-hydroxyglutarate dehydrogenase	protein_coding	270.107	1.78457	3.44515	0.290263	3.44515	CVS	1.09756e-215	2.22334e-213	5.08274	1.17953	1.17953	5.08274	330.602	95.6551	1377;6414;1958;841;804;597;548	ENSG00000087299.11_L2HGDH
ENSG00000173210	TRUE	ABLIM3	5	q32	FALSE	actin binding LIM protein family, member 3	protein_coding	1059.79	-3.23066	0.106531	9.38698	9.38698	Placenta	1.74095e-215	3.49546e-213	4.36121	28.4658	4.36121	28.4658	335.298	3149.03	4164;4326;4569;4178;2774;2011;530;557;466;2287;778;2290	ENSG00000173210.19_ABLIM3
ENSG00000091651	TRUE	ORC6	16	q11.2	FALSE	origin recognition complex, subunit 6	protein_coding	384.168	1.8422	3.58556	0.278897	3.58556	CVS	2.14104e-215	4.26104e-213	15.4726	3.17744	3.17744	15.4726	471.811	131.431	681;1628;1833;1190;888;561;1699;771;1560	ENSG00000091651.8_ORC6
ENSG00000166851	TRUE	PLK1	16	p12.2	FALSE	polo-like kinase 1	protein_coding	1089.14	2.01091	4.03037	0.248116	4.03037	CVS	3.66047e-215	7.22162e-213	31.1695	5.5314	5.5314	31.1695	1350.64	335.052	4135;2227;910;584;711;582;540;553;683	ENSG00000166851.14_PLK1
ENSG00000147231	TRUE	CXorf57	X	q22.3	FALSE	chromosome X open reading frame 57	protein_coding	740.462	2.26792	4.81629	0.207629	4.81629	CVS	4.4517e-215	8.7069e-213	16.6683	2.60349	2.60349	16.6683	930.158	193.43	3861;2299;2880;425;682;3607	ENSG00000147231.13_CXorf57
ENSG00000155368	TRUE	DBI	2	q14.2	FALSE	diazepam binding inhibitor (GABA receptor modulator, acyl-CoA binding protein)	protein_coding	3223.29	1.84368	3.58925	0.27861	3.58925	CVS	7.28994e-215	1.41363e-212	352.386	67.3609	67.3609	352.386	3959.1	1101.4	637;784;554;576;714;774;620;599;842;740;654;757	ENSG00000155368.16_DBI
ENSG00000158796	TRUE	DEDD	1	q23.3	FALSE	death effector domain containing	protein_coding	1664.13	-1.27042	0.414538	2.41232	2.41232	Placenta	1.279e-214	2.45916e-212	37.1672	65.5767	37.1672	65.5767	1218.97	2947.85	314;2345;1116;1527;1068;1256;964;869;954;875;2329;2300	ENSG00000158796.16_DEDD
ENSG00000137309	TRUE	HMGA1	6	p21.31	FALSE	high mobility group AT-hook 1	protein_coding	21019.1	1.80058	3.4836	0.287059	3.4836	CVS	4.92285e-214	9.38568e-212	691.576	135.068	135.068	691.576	25745.9	7388.09	1773;1887;1920;716;1848;2159	ENSG00000137309.19_HMGA1
ENSG00000156970	TRUE	BUB1B	15	q15.1	FALSE	BUB1 mitotic checkpoint serine/threonine kinase B	protein_coding	573.005	2.1393	4.40547	0.22699	4.40547	CVS	1.36911e-213	2.58852e-211	11.657	2.19372	2.19372	11.657	715.514	162.051	583;3725;526;580;3628;786;477;633;560;630;439	ENSG00000156970.12_BUB1B
ENSG00000115290	TRUE	GRB14	2	q24.3	FALSE	growth factor receptor-bound protein 14	protein_coding	81.801	-3.24226	0.105677	9.46276	9.46276	Placenta	2.88311e-213	5.40594e-211	0.931452	6.32698	0.931452	6.32698	25.756	243.419	1983;2382;406;1435;984;587	ENSG00000115290.9_GRB14
ENSG00000169418	TRUE	NPR1	1	q21.3	FALSE	natriuretic peptide receptor 1	protein_coding	587.242	-3.26507	0.10402	9.61357	9.61357	Placenta	4.27787e-213	7.95543e-211	2.48323	16.0565	2.48323	16.0565	182.436	1754.59	4236;473;1706	ENSG00000169418.9_NPR1
ENSG00000099860	TRUE	GADD45B	19	p13.3	FALSE	growth arrest and DNA-damage-inducible, beta	protein_coding	693.995	-2.37514	0.192758	5.18785	5.18785	Placenta	5.48071e-213	1.01095e-210	12.614	44.7947	12.614	44.7947	334.094	1731.85	517;2007;1373;750;765;276;373	ENSG00000099860.8_GADD45B
ENSG00000161800	TRUE	RACGAP1	12	q13.12	FALSE	Rac GTPase activating protein 1	protein_coding	1340.05	2.01959	4.05469	0.246628	4.05469	CVS	5.654e-213	1.0345e-210	33.6646	5.82907	5.82907	33.6646	1662.79	409.368	387;3229;3073;3080;2193;2190;841;581;554;582;932;596;570;568;634;584;586;555;624;574;563;386;564;539;551;530	ENSG00000161800.12_RACGAP1
ENSG00000179862	TRUE	CITED4	1	p34.2	FALSE	Cbp/p300-interacting transactivator, with Glu/Asp-rich carboxy-terminal domain, 4	protein_coding	641.097	-5.45433	0.0228077	43.8448	43.8448	Placenta	2.64555e-212	4.80178e-210	2.01355	61.3588	2.01355	61.3588	53.6108	2335.24	1316	ENSG00000179862.6_CITED4
ENSG00000186642	TRUE	PDE2A	11	q13.4	FALSE	phosphodiesterase 2A, cGMP-stimulated	protein_coding	93.7206	-3.9019	0.0668978	14.9482	14.9482	Placenta	4.40427e-212	7.93048e-210	0.579839	3.4593	0.579839	3.4593	20.4774	304.934	4315;3355;3096;3119;2855;3027;531;1027;512;982;639;1009;515;597;563;544;458;593;553;527;764;664;543;611;574;344;4193	ENSG00000186642.15_PDE2A
ENSG00000108001	TRUE	EBF3	10	q26.3	FALSE	early B-cell factor 3	protein_coding	53.2682	-4.38444	0.0478799	20.8856	20.8856	Placenta	6.52361e-212	1.16541e-209	0.146532	1.90326	0.146532	1.90326	8.6994	181.792	4375;2993;817	ENSG00000108001.13_EBF3
ENSG00000163918	TRUE	RFC4	3	q27.3	FALSE	replication factor C (activator 1) 4, 37kDa	protein_coding	513.874	1.67729	3.19827	0.312669	3.19827	CVS	1.02607e-211	1.81871e-209	33.2926	7.14465	7.14465	33.2926	624.454	194.992	1111;1043;1384;479;1393;628;701;799;785;533;485;453;560;1448	ENSG00000163918.10_RFC4
ENSG00000146859	TRUE	TMEM140	7	q33	FALSE	transmembrane protein 140	protein_coding	1459.23	-2.2643	0.208151	4.80421	4.80421	Placenta	1.13799e-211	2.00145e-209	18.093	59.953	18.093	59.953	738.682	3537.08	1997;392	ENSG00000146859.6_TMEM140
ENSG00000076382	TRUE	SPAG5	17	q11.2	FALSE	sperm associated antigen 5	protein_coding	1070.86	1.77411	3.42027	0.292375	3.42027	CVS	1.57458e-211	2.74801e-209	24.2432	7.90279	7.90279	24.2432	1309.55	382.545	547;657;4040;719;1023;743;635;651;937;755;335;978;715;899;904;870	ENSG00000076382.16_SPAG5
ENSG00000093009	TRUE	CDC45	22	q11.21	FALSE	cell division cycle 45	protein_coding	341.408	2.02986	4.08366	0.244878	4.08366	CVS	1.35326e-210	2.34372e-208	12.8375	2.49395	2.49395	12.8375	423.857	103.648	2090;552;568;723;712;1693;736;577;857;469;1976;2072	ENSG00000093009.9_CDC45
ENSG00000121957	TRUE	GPSM2	1	p13.3	FALSE	G-protein signaling modulator 2	protein_coding	1668.86	1.86644	3.64632	0.274249	3.64632	CVS	4.624e-210	7.94768e-208	38.0931	5.53419	5.53419	38.0931	2052.87	561.488	7433;904;992;571;731;3032	ENSG00000121957.12_GPSM2
ENSG00000169679	TRUE	BUB1	2	q13	FALSE	BUB1 mitotic checkpoint serine/threonine kinase	protein_coding	484.834	2.30722	4.94927	0.20205	4.94927	CVS	9.99721e-210	1.70539e-207	9.26992	1.38419	1.38419	9.26992	610.213	123.278	3287;3507;759;2501;755;1999;831;714;551;566;540;3576	ENSG00000169679.14_BUB1
ENSG00000102054	TRUE	RBBP7	X	p22.2	FALSE	retinoblastoma binding protein 7	protein_coding	8002.34	1.24932	2.37729	0.420647	2.37729	CVS	1.59788e-209	2.70542e-207	302.845	92.8235	92.8235	302.845	9404.61	3958.59	373;2333;858;4031;2036;1904;503;763;857;1535;630;212	ENSG00000102054.17_RBBP7
ENSG00000142945	TRUE	KIF2C	1	p34.1	FALSE	kinesin family member 2C	protein_coding	655.069	1.91593	3.77356	0.265002	3.77356	CVS	3.64675e-209	6.1287e-207	14.6532	2.71326	2.71326	14.6532	808.095	213.784	1124;2879;1091;908;783;2955;320;480	ENSG00000142945.12_KIF2C
ENSG00000157456	TRUE	CCNB2	15	q22.2	FALSE	cyclin B2	protein_coding	887.952	2.03961	4.11134	0.24323	4.11134	CVS	6.35824e-209	1.0607e-206	35.5539	5.88186	5.88186	35.5539	1102.92	268.032	1556;687;1064;575;2503	ENSG00000157456.7_CCNB2
ENSG00000008083	TRUE	JARID2	6	p22.3	FALSE	jumonji, AT rich interactive domain 2	protein_coding	1468.6	1.2547	2.38618	0.419081	2.38618	CVS	3.61679e-208	5.98961e-206	14.6884	4.33907	4.33907	14.6884	1726.94	723.614	5755;520;5595	ENSG00000008083.13_JARID2
ENSG00000173269	TRUE	MMRN2	10	q23.2	FALSE	multimerin 2	protein_coding	2009.33	-2.96011	0.128504	7.78184	7.78184	Placenta	4.85551e-208	7.98274e-206	12.9581	63.3419	12.9581	63.3419	731.621	5693.91	4375;1020;354;890;829;599;539	ENSG00000173269.13_MMRN2
ENSG00000241978	TRUE	AKAP2	9	q31.3	FALSE	A kinase (PRKA) anchor protein 2	protein_coding	6600.86	-1.39409	0.380485	2.62822	2.62822	Placenta	5.4972e-208	8.97269e-206	47.8254	91.0298	47.8254	91.0298	4654.61	12213.3	4400;6866;572;2520;3101;575;860;363	ENSG00000241978.9_AKAP2
ENSG00000196511	TRUE	TPK1	7	q35	FALSE	thiamin pyrophosphokinase 1	protein_coding	649.758	2.32669	5.01651	0.199342	5.01651	CVS	1.23567e-207	2.0025e-205	23.1965	3.61093	3.61093	23.1965	818.758	162.408	2815;2439;2243;1920;747;440;558;581;4429;460;521;2283	ENSG00000196511.13_TPK1
ENSG00000224687	TRUE	RASAL2-AS1	1	q25.2	FALSE	RASAL2 antisense RNA 1	lincRNA	139.842	-2.62553	0.162045	6.17113	6.17113	Placenta	1.3249e-207	2.13187e-205	1.75097	9.22698	1.75097	9.22698	59.8338	370.561	2329;1971;300	ENSG00000224687.1_RASAL2-AS1
ENSG00000138780	TRUE	GSTCD	4	q24	FALSE	glutathione S-transferase, C-terminal domain containing	protein_coding	400.235	1.41179	2.66067	0.375845	2.66067	CVS	1.46223e-207	2.33628e-205	7.23734	2.01302	2.01302	7.23734	476.872	179.235	572;1373;4043;2091;2228;4273;2154;578;718;2416;653	ENSG00000138780.14_GSTCD
ENSG00000130340	TRUE	SNX9	6	q25.3	FALSE	sorting nexin 9	protein_coding	3874.15	-1.43741	0.36923	2.70834	2.70834	Placenta	2.97365e-207	4.71791e-205	31.7456	59.5758	31.7456	59.5758	2688.3	7293.82	542;553;4198;4024	ENSG00000130340.14_SNX9
ENSG00000174669	TRUE	SLC29A2	11	q13.2	FALSE	solute carrier family 29 (equilibrative nucleoside transporter), member 2	protein_coding	1274.75	2.03287	4.09218	0.244368	4.09218	CVS	1.40627e-206	2.21565e-204	33.8507	5.73907	5.73907	33.8507	1582.9	386.145	2262;2514;2474;2505;2272;2509;2380	ENSG00000174669.11_SLC29A2
ENSG00000079337	TRUE	RAPGEF3	12	q13.11	FALSE	Rap guanine nucleotide exchange factor (GEF) 3	protein_coding	592.211	-2.95518	0.128945	7.75527	7.75527	Placenta	1.48477e-206	2.32321e-204	3.72806	21.8316	3.72806	21.8316	216.918	1674.45	6061;2659;3265;2325;3395;3917;1947;3294;2776;699;695;726;824;4092;783;910;855;648;573;5751	ENSG00000079337.15_RAPGEF3
ENSG00000187164	TRUE	SHTN1	10	q25.3	FALSE	shootin 1	protein_coding	1265.77	1.93142	3.81432	0.26217	3.81432	CVS	1.78777e-206	2.77814e-204	21.5944	3.83465	3.83465	21.5944	1562.96	408.777	6730;3647;358;5308;2190;2400;5361	ENSG00000187164.17_SHTN1
ENSG00000058866	TRUE	DGKG	3	q27.3	FALSE	diacylglycerol kinase, gamma 90kDa	protein_coding	102.091	-3.55963	0.0848095	11.7911	11.7911	Placenta	2.97821e-206	4.59658e-204	0.495645	2.92372	0.495645	2.92372	27.0081	318.61	295;5805;3445;3152;609;6054;512;366;462;1083	ENSG00000058866.14_DGKG
ENSG00000122691	TRUE	TWIST1	7	p21.1	FALSE	twist family bHLH transcription factor 1	protein_coding	1150.18	-3.42728	0.0929579	10.7576	10.7576	Placenta	3.378e-206	5.17839e-204	11.9885	91.8623	11.9885	91.8623	327.45	3522.7	527;589;1666	ENSG00000122691.12_TWIST1
ENSG00000177303	TRUE	CASKIN2	17	q25.1	FALSE	CASK interacting protein 2	protein_coding	1077	-1.76029	0.295188	3.38767	3.38767	Placenta	4.45618e-206	6.78536e-204	6.88831	16.2419	6.88831	16.2419	667.331	2258.38	5015;3950;626;1612;557;350;530	ENSG00000177303.9_CASKIN2
ENSG00000165810	TRUE	BTNL9	5	q35.3	FALSE	butyrophilin-like 9	protein_coding	128.075	-6.71839	0.00949647	105.302	105.302	Placenta	6.65178e-206	1.0061e-203	0.165484	7.36744	0.165484	7.36744	4.6675	483.947	1626;3500;2199;1444;508;571;611;332;676;885	ENSG00000165810.16_BTNL9
ENSG00000131386	TRUE	GALNT15	3	p25.1	FALSE	polypeptide N-acetylgalactosaminyltransferase 15	protein_coding	403.474	-7.14802	0.00705067	141.831	141.831	Placenta	1.37532e-205	2.06644e-203	0.216694	14.1367	0.216694	14.1367	10.8115	1535.8	4669;2416;815;572;538;2775	ENSG00000131386.17_GALNT15
ENSG00000087266	TRUE	SH3BP2	4	p16.3	FALSE	SH3-domain binding protein 2	protein_coding	2202.42	-2.82071	0.141541	7.06508	7.06508	Placenta	1.06189e-204	1.58501e-202	14.6149	94.2695	14.6149	94.2695	856.563	6083.48	2265;551;615;407;517;649;557;876;868;966;688;609;727;1071;2318;491;2351;1087;2579;9211;537;566;917;3617;2247;844;866;9158	ENSG00000087266.15_SH3BP2
ENSG00000064655	TRUE	EYA2	20	q13.12	FALSE	EYA transcriptional coactivator and phosphatase 2	protein_coding	860.131	2.12941	4.3754	0.228551	4.3754	CVS	3.80013e-204	5.63512e-202	26.7028	4.03581	4.03581	26.7028	1073.54	244.721	2702;2465;2384;472;173;123;1540;592;410;2612	ENSG00000064655.18_EYA2
ENSG00000130595	TRUE	TNNT3	11	p15.5	FALSE	troponin T type 3 (skeletal, fast)	protein_coding	751.507	-2.926	0.131579	7.59999	7.59999	Placenta	5.18507e-204	7.63889e-202	21.4316	120.061	21.4316	120.061	275.588	2123.92	1210;699;1019;1060;1042;844;794;1246;818;720;807;1113;334	ENSG00000130595.16_TNNT3
ENSG00000165795	TRUE	NDRG2	14	q11.2	FALSE	NDRG family member 2	protein_coding	805.799	-2.74666	0.148996	6.7116	6.7116	Placenta	1.41458e-202	2.07058e-200	10.7528	48.2935	10.7528	48.2935	327.829	2184.13	2122;2127;2718;527;2146;2216;2162;2079;2047;2880;1919;1980;2022;2084;1784;1588;2096;1500;978;725;1051;556;772;1012;1162;410;848;545;851;823;871;559;924;775;595;572;842;587;555;603;583;639;671;943;609;560;669;593;633;553;565;561;578;579;571;635;745;657;558;576;515;632;531;573;580;554;2054;1309	ENSG00000165795.20_NDRG2
ENSG00000169762	TRUE	TAPT1	4	p15.32	FALSE	transmembrane anterior posterior transformation 1	protein_coding	617.94	-1.74571	0.298188	3.35359	3.35359	Placenta	2.38206e-202	3.46436e-200	10.2404	27.8681	10.2404	27.8681	384.035	1292.45	4591;526;1634;1016;676;562;391;657;448;837;749;709;740;577;431;1376;483	ENSG00000169762.16_TAPT1
ENSG00000005187	TRUE	ACSM3	16	p12.3	FALSE	acyl-CoA synthetase medium-chain family member 3	protein_coding	328.331	2.57034	5.93949	0.168365	5.93949	CVS	2.44595e-202	3.53464e-200	15.3235	1.89116	1.89116	15.3235	417.889	70.0707	558;839;3311;561;756;2845;1517;580;1931;771;843;527;405;438;520	ENSG00000005187.11_ACSM3
ENSG00000085840	TRUE	ORC1	1	p32.3	FALSE	origin recognition complex, subunit 1	protein_coding	359.023	2.21598	4.64599	0.21524	4.64599	CVS	2.97277e-202	4.26875e-200	7.06855	1.05465	1.05465	7.06855	449.996	96.6825	3157;3080	ENSG00000085840.12_ORC1
ENSG00000107611	TRUE	CUBN	10	p13	FALSE	cubilin (intrinsic factor-cobalamin receptor)	protein_coding	103.761	-4.12904	0.0571523	17.4971	17.4971	Placenta	4.63534e-202	6.61425e-200	0.0983065	1.0307	0.0983065	1.0307	19.7359	346.065	11949;599;958;705	ENSG00000107611.14_CUBN
ENSG00000175279	TRUE	APITD1	1	p36.22	FALSE	apoptosis-inducing, TAF9-like domain 1	protein_coding	191.923	1.62098	3.07584	0.325115	3.07584	CVS	1.8975e-201	2.69065e-199	14.9085	3.6514	3.6514	14.9085	232.329	75.4014	896;312;914;584;684	ENSG00000175279.21_APITD1
ENSG00000171004	TRUE	HS6ST2	X	q26.2	FALSE	heparan sulfate 6-O-sulfotransferase 2	protein_coding	2061.04	2.37403	5.18387	0.192906	5.18387	CVS	4.55411e-201	6.41761e-199	39.261	5.90488	5.90488	39.261	2601.89	501.383	4441;2607;387;1938;1818	ENSG00000171004.17_HS6ST2
ENSG00000068489	TRUE	PRR11	17	q22	FALSE	proline rich 11	protein_coding	466.936	2.10101	4.2901	0.233095	4.2901	CVS	5.56572e-201	7.79476e-199	13.3749	2.23581	2.23581	13.3749	581.912	135.376	2332;860;199;536;2334;695;1641;232;1623	ENSG00000068489.12_PRR11
ENSG00000106537	TRUE	TSPAN13	7	p21.1	FALSE	tetraspanin 13	protein_coding	2663.31	1.62434	3.08302	0.324357	3.08302	CVS	6.66862e-201	9.28207e-199	87.2888	22.4135	22.4135	87.2888	3224.5	1044.98	2093;568	ENSG00000106537.7_TSPAN13
ENSG00000115839	TRUE	RAB3GAP1	2	q21.3	FALSE	RAB3 GTPase activating protein subunit 1 (catalytic)	protein_coding	2532.78	-1.25427	0.419205	2.38547	2.38547	Placenta	1.7154e-200	2.37311e-198	22.5621	43.5684	22.5621	43.5684	1865.42	4457.27	4914;4185;1139;3506;557;446;3161	ENSG00000115839.17_RAB3GAP1
ENSG00000065328	TRUE	MCM10	10	p13	FALSE	minichromosome maintenance complex component 10	protein_coding	405.437	2.36069	5.13617	0.194698	5.13617	CVS	2.66765e-200	3.66809e-198	7.20911	1.1207	1.1207	7.20911	511.501	99.5769	4547;469;3157;4587;618;900;467	ENSG00000065328.16_MCM10
ENSG00000164124	TRUE	TMEM144	4	q32.1	FALSE	transmembrane protein 144	protein_coding	327.614	2.11207	4.3231	0.231315	4.3231	CVS	5.48235e-200	7.49299e-198	8.06734	1.6	1.6	8.06734	408.521	94.3025	575;764;546;1070;3442;731;576;1633;3699;555;303;535;2861;642;525;4872;558	ENSG00000164124.10_TMEM144
ENSG00000143158	TRUE	MPC2	1	q24.2	FALSE	mitochondrial pyruvate carrier 2	protein_coding	2017.19	1.64691	3.13162	0.319324	3.13162	CVS	1.56604e-199	2.12756e-197	144.801	31.7686	31.7686	144.801	2446.3	779.731	2177;798;645	ENSG00000143158.10_MPC2
ENSG00000005486	TRUE	RHBDD2	7	q11.23	FALSE	rhomboid domain containing 2	protein_coding	2272.3	-1.8261	0.282026	3.54577	3.54577	Placenta	1.586e-199	2.14185e-197	46.0987	110.395	46.0987	110.395	1373.33	4864.7	566;555;1802;1831;181;803;1274;636;1878	ENSG00000005486.16_RHBDD2
ENSG00000205426	TRUE	KRT81	12	q13.13	FALSE	keratin 81, type II	protein_coding	384.275	-6.33657	0.0123738	80.8161	80.8161	Placenta	2.54304e-199	3.414e-197	0.44629	25.3184	0.44629	25.3184	17.9345	1440.7	1929;1505	ENSG00000205426.10_KRT81
ENSG00000138411	TRUE	HECW2	2	q32.3	FALSE	HECT, C2 and WW domain containing E3 ubiquitin protein ligase 2	protein_coding	303.698	-2.99519	0.125418	7.97336	7.97336	Placenta	3.48713e-199	4.65388e-197	1.09516	5.79744	1.09516	5.79744	108.698	866.026	11809;6692;275;523;620;568	ENSG00000138411.10_HECW2
ENSG00000137807	TRUE	KIF23	15	q23	FALSE	kinesin family member 23	protein_coding	965.748	1.91046	3.75929	0.266008	3.75929	CVS	4.20805e-199	5.58317e-197	23.3169	5.24209	5.24209	23.3169	1190.87	316.569	3411;3357;3351;2743;1656;565;2296;1081;1282;1766;532;674;3713	ENSG00000137807.13_KIF23
ENSG00000011426	TRUE	ANLN	7	p14.2	FALSE	anillin actin binding protein	protein_coding	1495.36	2.24963	4.75561	0.210278	4.75561	CVS	5.76661e-199	7.60657e-197	27.1668	4.55628	4.55628	27.1668	1877.14	394.421	4787;4661;596;463;569;557;716;580;607;707;829;757;2078	ENSG00000011426.10_ANLN
ENSG00000145901	TRUE	TNIP1	5	q33.1	FALSE	TNFAIP3 interacting protein 1	protein_coding	1847.56	-1.23369	0.425228	2.35168	2.35168	Placenta	1.43952e-198	1.88786e-196	27.3734	46.3112	27.3734	46.3112	1370.69	3222.71	2680;562;2785;2711;1394;2238;1815;2274;2200;1716;1743;926;645;565;877;658;575;464;2726;2935;2629	ENSG00000145901.14_TNIP1
ENSG00000169607	TRUE	CKAP2L	2	q14.1	FALSE	cytoskeleton associated protein 2-like	protein_coding	382.79	2.35765	5.12535	0.195109	5.12535	CVS	1.75299e-198	2.28574e-196	6.67226	1.09605	1.09605	6.67226	482.893	94.1223	4533;2455;801;557;431;551	ENSG00000169607.12_CKAP2L
ENSG00000118898	TRUE	PPL	16	p13.3	FALSE	periplakin	protein_coding	854.985	-3.13693	0.113682	8.79649	8.79649	Placenta	2.00078e-198	2.59393e-196	2.32984	14.203	2.32984	14.203	283.047	2504.29	6238;5845;3615;496;652;897	ENSG00000118898.15_PPL
ENSG00000129484	TRUE	PARP2	14	q11.2	FALSE	poly (ADP-ribose) polymerase 2	protein_coding	680.524	1.03786	2.05318	0.48705	2.05318	CVS	3.01834e-198	3.89091e-196	23.8085	8.57977	8.57977	23.8085	784.064	381.944	1881;1886;717;1980;551;530;429;876;635;842;566	ENSG00000129484.13_PARP2
ENSG00000203879	TRUE	GDI1	X	q28	FALSE	GDP dissociation inhibitor 1	protein_coding	3157.15	-1.24705	0.421309	2.37356	2.37356	Placenta	1.2749e-197	1.63418e-195	50.2601	83.2907	50.2601	83.2907	2333.78	5531.51	2474;600;568;816;560;1014;579;4069;918;534;2417;1021;754;552;786	ENSG00000203879.11_GDI1
ENSG00000163815	TRUE	CLEC3B	3	p21.31	FALSE	C-type lectin domain family 3, member B	protein_coding	1015.34	-4.00988	0.0620736	16.1099	16.1099	Placenta	1.40084e-197	1.78552e-195	12.1315	136.306	12.1315	136.306	207.553	3344.78	708;936;752	ENSG00000163815.5_CLEC3B
ENSG00000121152	TRUE	NCAPH	2	q11.2	FALSE	non-SMC condensin I complex, subunit H	protein_coding	514.831	1.99505	3.98631	0.250859	3.98631	CVS	1.55913e-197	1.97617e-195	17.4997	3.24186	3.24186	17.4997	637.925	159.864	2763;2363;1573;1852;673;2952;779	ENSG00000121152.9_NCAPH
ENSG00000184368	TRUE	MAP7D2	X	p22.12	FALSE	MAP7 domain containing 2	protein_coding	1934.93	1.7333	3.32488	0.300763	3.32488	CVS	4.62162e-197	5.8253e-195	38.5351	8.25535	8.25535	38.5351	2360.11	708.83	3930;3918;2476;2233;598	ENSG00000184368.15_MAP7D2
ENSG00000115255	TRUE	REEP6	19	p13.3	FALSE	receptor accessory protein 6	protein_coding	1109.43	3.95097	15.4654	0.0646604	15.4654	CVS	1.20525e-196	1.51076e-194	41.5588	1.88977	1.88977	41.5588	1461.14	95.1954	1794;1026;739;611	ENSG00000115255.10_REEP6
ENSG00000141744	TRUE	PNMT	17	q12	FALSE	phenylethanolamine N-methyltransferase	protein_coding	166.614	-5.06703	0.0298312	33.5219	33.5219	Placenta	2.71447e-196	3.38384e-194	0.958548	20.6063	0.958548	20.6063	17.7674	595.846	821;1253;677	ENSG00000141744.3_PNMT
ENSG00000073282	TRUE	TP63	3	q28	FALSE	tumor protein p63	protein_coding	1908.7	1.96753	3.91099	0.25569	3.91099	CVS	9.10221e-196	1.12848e-193	34.2348	6.21767	6.21767	34.2348	2361.07	604.207	546;4909;2810;2032;1668;2031;4668;676;1753;2500;1386;1251;1506;1749	ENSG00000073282.12_TP63
ENSG00000128849	TRUE	CGNL1	15	q21.3	FALSE	cingulin-like 1	protein_coding	1405.45	-2.68482	0.155521	6.43001	6.43001	Placenta	9.37475e-196	1.15595e-193	3.98734	17.7516	3.98734	17.7516	586.087	3768.25	577;7224;915	ENSG00000128849.10_CGNL1
ENSG00000170876	TRUE	TMEM43	3	p25.1	FALSE	transmembrane protein 43	protein_coding	4191.09	-1.58665	0.332944	3.00351	3.00351	Placenta	1.93845e-195	2.37727e-193	40.2694	83.5279	40.2694	83.5279	2762.52	8310.68	3341;908	ENSG00000170876.7_TMEM43
ENSG00000249242	TRUE	TMEM150C	4	q21.22	FALSE	transmembrane protein 150C	protein_coding	1703.93	2.28584	4.8765	0.205065	4.8765	CVS	2.66836e-195	3.25483e-193	34.3785	4.85023	4.85023	34.3785	2142.65	438.805	3296;1990;566;403	ENSG00000249242.7_TMEM150C
ENSG00000163626	TRUE	COX18	4	q13.3	FALSE	COX18 cytochrome c oxidase assembly factor	protein_coding	394.115	0.860615	1.81581	0.550718	1.81581	CVS	2.68356e-195	3.25586e-193	10.3215	4.06093	4.06093	10.3215	445.488	245.967	6846;3027;1086;1083;548	ENSG00000163626.16_COX18
ENSG00000138796	TRUE	HADH	4	q25	FALSE	hydroxyacyl-CoA dehydrogenase	protein_coding	765.237	1.30059	2.4633	0.40596	2.4633	CVS	3.6147e-195	4.36225e-193	26.0323	7.66512	7.66512	26.0323	903.62	366.178	2033;1912;571;2044;583;751;726;547;2032;1774	ENSG00000138796.15_HADH
ENSG00000171791	TRUE	BCL2	18	q21.33	FALSE	B-cell CLL/lymphoma 2	protein_coding	2052.79	-2.1101	0.231631	4.31722	4.31722	Placenta	7.32929e-195	8.79825e-193	10.2488	32.1781	10.2488	32.1781	1105.54	4784.39	7461;3209;572;911	ENSG00000171791.11_BCL2
ENSG00000074966	TRUE	TXK	4	p12	FALSE	TXK tyrosine kinase	protein_coding	275.852	-5.29309	0.0255048	39.2083	39.2083	Placenta	2.91941e-194	3.48609e-192	0.725565	22.8442	0.725565	22.8442	25.0307	999.15	2914;1407;1153;743;1208;542	ENSG00000074966.10_TXK
ENSG00000122966	TRUE	CIT	12	q24.23	FALSE	citron rho-interacting serine/threonine kinase	protein_coding	521.215	1.80384	3.49149	0.286411	3.49149	CVS	4.71044e-194	5.59532e-192	5.38548	1.38674	1.38674	5.38548	638.589	182.742	8708;8578;8520;5205;4958;524;441;533;497;564;586;567;594;329;677;590;2283;554;1799	ENSG00000122966.13_CIT
ENSG00000112759	TRUE	SLC29A1	6	p21.1	FALSE	solute carrier family 29 (equilibrative nucleoside transporter), member 1	protein_coding	6675.74	1.5452	2.91845	0.342647	2.91845	CVS	1.49169e-193	1.76268e-191	185.586	44.2202	44.2202	185.586	8037.19	2749.7	2171;2112;2219;2258;2275;2168;2159;1225;2485;2326	ENSG00000112759.16_SLC29A1
ENSG00000135476	TRUE	ESPL1	12	q13.13	FALSE	extra spindle pole bodies like 1, separase	protein_coding	567.014	2.05709	4.16147	0.2403	4.16147	CVS	1.91799e-193	2.25468e-191	7.81016	1.39977	1.39977	7.81016	704.948	169.251	714;6665;6447;522;1203;1320;4078;894;6623	ENSG00000135476.11_ESPL1
ENSG00000267519	TRUE	CTD-3252C9.4	19	p13.12	FALSE		lincRNA	908.7	-3.08825	0.117583	8.50466	8.50466	Placenta	1.95454e-193	2.2858e-191	8.57315	52.5712	8.57315	52.5712	309.952	2635.32	1774	ENSG00000267519.3_CTD-3252C9.4
ENSG00000134690	TRUE	CDCA8	1	p34.3	FALSE	cell division cycle associated 8	protein_coding	632.713	1.73584	3.33074	0.300234	3.33074	CVS	3.15433e-193	3.67002e-191	16.0377	3.3186	3.3186	16.0377	771.752	231.762	2469;2303	ENSG00000134690.10_CDCA8
ENSG00000128050	TRUE	PAICS	4	q12	FALSE	phosphoribosylaminoimidazole carboxylase, phosphoribosylaminoimidazole succinocarboxamide synthetase	protein_coding	4635.11	1.43519	2.70417	0.369799	2.70417	CVS	8.26516e-193	9.56735e-191	85.1331	22.2147	22.2147	85.1331	5534.96	2040.2	3340;1514;491;557;3297;6480;698;3339	ENSG00000128050.8_PAICS
ENSG00000165304	TRUE	MELK	9	p13.2	FALSE	maternal embryonic leucine zipper kinase	protein_coding	567.618	2.05341	4.15086	0.240914	4.15086	CVS	8.72025e-193	1.00429e-190	17.1288	2.93837	2.93837	17.1288	705.55	169.86	2485;2263;2125;551;794;2236;918;962;1966;460;2400;2342;2283;2363	ENSG00000165304.7_MELK
ENSG00000182481	TRUE	KPNA2	17	q24.2	FALSE	karyopherin alpha 2 (RAG cohort 1, importin alpha 1)	protein_coding	3227.34	1.64529	3.12811	0.319682	3.12811	CVS	1.55125e-192	1.77751e-190	90.3694	19.837	19.837	90.3694	3912.87	1250.48	2181;611;561;2456;569;507;394	ENSG00000182481.8_KPNA2
ENSG00000131747	TRUE	TOP2A	17	q21.2	FALSE	topoisomerase (DNA) II alpha 170kDa	protein_coding	3384.32	2.6403	6.23463	0.160394	6.23463	CVS	1.87385e-192	2.13637e-190	38.7574	5.93233	5.93233	38.7574	4317.93	692.048	5758;420;882;554;579	ENSG00000131747.14_TOP2A
ENSG00000100714	TRUE	MTHFD1	14	q23.3	FALSE	methylenetetrahydrofolate dehydrogenase (NADP+ dependent) 1, methenyltetrahydrofolate cyclohydrolase, formyltetrahydrofolate synthetase	protein_coding	1474.76	1.51065	2.84937	0.350954	2.84937	CVS	1.93449e-192	2.19448e-190	30.4589	9.30837	9.30837	30.4589	1771.1	620.22	6814;803;688;563;2053;3136;509;560;568;783;386;813;833;932;571;556	ENSG00000100714.15_MTHFD1
ENSG00000111665	TRUE	CDCA3	12	p13.31	FALSE	cell division cycle associated 3	protein_coding	447.351	2.02245	4.06272	0.246141	4.06272	CVS	2.61999e-192	2.95733e-190	27.7196	4.42279	4.42279	27.7196	555.135	136.532	2760;2917;1995;1943;1047;1327;1490;624;985;619;454;646	ENSG00000111665.11_CDCA3
ENSG00000184661	TRUE	CDCA2	8	p21.2	FALSE	cell division cycle associated 2	protein_coding	237.65	2.41083	5.31781	0.188047	5.31781	CVS	4.03267e-192	4.52936e-190	5.08645	0.774186	0.774186	5.08645	300.461	56.52	3731;464;3565;922;2409	ENSG00000184661.13_CDCA2
ENSG00000113790	TRUE	EHHADH	3	q27.2	FALSE	enoyl-CoA, hydratase/3-hydroxyacyl CoA dehydrogenase	protein_coding	402.845	1.91524	3.77175	0.265129	3.77175	CVS	4.26077e-192	4.76199e-190	7.43952	1.59767	1.59767	7.43952	497.083	131.09	3850;2577;275;568;656;312	ENSG00000113790.10_EHHADH
ENSG00000198554	TRUE	WDHD1	14	q22.3	FALSE	WD repeat and HMG-box DNA binding protein 1	protein_coding	439.852	1.84776	3.59941	0.277823	3.59941	CVS	6.91429e-192	7.68978e-190	7.41137	1.55488	1.55488	7.41137	540.419	149.843	5996;3722;2348;696;768	ENSG00000198554.11_WDHD1
ENSG00000189337	TRUE	KAZN	1	p36.21	FALSE	kazrin, periplakin interacting protein	protein_coding	1658.14	-2.67076	0.157044	6.36762	6.36762	Placenta	7.27318e-192	8.04946e-190	9.42726	42.4058	9.42726	42.4058	695.745	4433.4	5592;6030;1475;3838;800;1295;3643	ENSG00000189337.15_KAZN
ENSG00000197965	TRUE	MPZL1	1	q24.2	FALSE	myelin protein zero-like 1	protein_coding	7649.52	1.40931	2.65611	0.376491	2.65611	CVS	1.02853e-191	1.13278e-189	199.22	51.8595	51.8595	199.22	9113.17	3428.78	420;607;5010;1596;3421;1305;630;1335;881;961;534	ENSG00000197965.11_MPZL1
ENSG00000092853	TRUE	CLSPN	1	p34.3	FALSE	claspin	protein_coding	286.082	2.14761	4.43093	0.225686	4.43093	CVS	2.60962e-191	2.86025e-189	5.95	1.16837	1.16837	5.95	357.376	80.4878	4769;717;4169;3977;4010;553	ENSG00000092853.13_CLSPN
ENSG00000137804	TRUE	NUSAP1	15	q15.1	FALSE	nucleolar and spindle associated protein 1	protein_coding	1272.18	2.25583	4.77609	0.209376	4.77609	CVS	4.73482e-191	5.1646e-189	43.4605	7.25512	7.25512	43.4605	1597.54	333.954	1934;2409;580;1301;1629;2274;546;2256;529;2232;416;708;485	ENSG00000137804.12_NUSAP1
ENSG00000113161	TRUE	HMGCR	5	q13.3	FALSE	3-hydroxy-3-methylglutaryl-CoA reductase	protein_coding	2189.64	1.47291	2.77582	0.360254	2.77582	CVS	6.07928e-191	6.59937e-189	40.7478	12.906	12.906	40.7478	2622.42	941.619	3395;4585;3681;421;527;268;1107;501;450;637;487;603;465	ENSG00000113161.15_HMGCR
ENSG00000171604	TRUE	CXXC5	5	q31.2	FALSE	CXXC finger protein 5	protein_coding	1020.66	-2.24681	0.210689	4.74633	4.74633	Placenta	7.6275e-191	8.24061e-189	13.2643	52.1591	13.2643	52.1591	518.938	2467.48	503;568;2658;472;777;581;878;1892;558;542;900;506;810;442;760;353	ENSG00000171604.11_CXXC5
ENSG00000137168	TRUE	PPIL1	6	p21.2	FALSE	peptidylprolyl isomerase (cyclophilin)-like 1	protein_coding	1030.3	1.38997	2.62073	0.381573	2.62073	CVS	5.5702e-190	5.98942e-188	37.9452	10.0181	10.0181	37.9452	1225.65	466.952	1347;1739	ENSG00000137168.7_PPIL1
ENSG00000099204	TRUE	ABLIM1	10	q25.3	FALSE	actin binding LIM protein 1	protein_coding	855.541	-2.64655	0.159701	6.2617	6.2617	Placenta	8.16031e-190	8.73307e-188	2.92161	12.9819	2.92161	12.9819	363.887	2273.33	6841;7408;2255;3203;2657;498;541;854;448;518;356;7690;7606;2230	ENSG00000099204.18_ABLIM1
ENSG00000105227	TRUE	PRX	19	q13.2	FALSE	periaxin	protein_coding	362.429	-2.0147	0.247466	4.04096	4.04096	Placenta	8.60395e-190	9.16462e-188	2.17734	6.8293	2.17734	6.8293	203.564	820.55	5502;4855;475	ENSG00000105227.14_PRX
ENSG00000183908	FALSE	LRRC55	11	q12.1	FALSE	leucine rich repeat containing 55	protein_coding	24.6249	-5.05416	0.0300987	33.2241	33.2241	Placenta	6.28266e-189	6.66079e-187	0.0245161	0.546977	0.0245161	0.546977	2.65025	87.9937	5410	ENSG00000183908.5_LRRC55
ENSG00000174469	TRUE	CNTNAP2	7	q35	FALSE	contactin associated protein-like 2	protein_coding	1085.91	2.56569	5.92037	0.168908	5.92037	CVS	6.45452e-189	6.81117e-187	11.4248	1.48512	1.48512	11.4248	1381.44	233.706	676;9896;2332;511;650;1944;6076;608	ENSG00000174469.17_CNTNAP2
ENSG00000120129	TRUE	DUSP1	5	q35.1	FALSE	dual specificity phosphatase 1	protein_coding	6384.24	-3.73901	0.0748938	13.3522	13.3522	Placenta	6.55868e-189	6.88904e-187	37.3237	341.508	37.3237	341.508	1530.77	20380.3	2019	ENSG00000120129.5_DUSP1
ENSG00000159200	TRUE	RCAN1	21	q22.12	FALSE	regulator of calcineurin 1	protein_coding	1061.2	-2.06672	0.238702	4.18933	4.18933	Placenta	1.18648e-188	1.2405e-186	12.6702	37.8144	12.6702	37.8144	582.924	2440.43	300;2686;2816;2408;2520;2164;2276;2490;935;2047;686;2315;2526;2257	ENSG00000159200.17_RCAN1
ENSG00000170364	TRUE	SETMAR	3	p26.1	FALSE	SET domain and mariner transposase fusion gene	protein_coding	469.827	1.3127	2.48407	0.402565	2.48407	CVS	1.28415e-188	1.33646e-186	19.6422	5.39907	5.39907	19.6422	555.392	223.084	2443;1676;1359;1671;1657;701;457;668	ENSG00000170364.12_SETMAR
ENSG00000125878	TRUE	TCF15	20	p13	FALSE	transcription factor 15 (basic helix-loop-helix)	protein_coding	95.8897	-3.96893	0.0638606	15.6591	15.6591	Placenta	1.4794e-188	1.53263e-186	0.977258	10.0719	0.977258	10.0719	20.0703	314.532	1555;958	ENSG00000125878.5_TCF15
ENSG00000172977	TRUE	KAT5	11	q13.1	FALSE	K(lysine) acetyltransferase 5	protein_coding	2160.02	-1.20161	0.434789	2.29997	2.29997	Placenta	1.64472e-188	1.69615e-186	51.3319	87.2463	51.3319	87.2463	1617.55	3724.38	2237;2059;2296;763;1697;576;499;559;745;609;845;1875;574;583;735;512;709	ENSG00000172977.12_KAT5
ENSG00000138363	TRUE	ATIC	2	q35	FALSE	5-aminoimidazole-4-carboxamide ribonucleotide formyltransferase/IMP cyclohydrolase	protein_coding	3473.26	1.19897	2.29576	0.435585	2.29576	CVS	2.08458e-188	2.14004e-186	128.002	43.2256	43.2256	128.002	4065.06	1766.67	2213;569;744;2187;2275;1046;695;615;713;772;714;847;442;486	ENSG00000138363.14_ATIC
ENSG00000170852	TRUE	KBTBD2	7	p14.3	FALSE	kelch repeat and BTB (POZ) domain containing 2	protein_coding	1091.01	-1.29155	0.408512	2.44791	2.44791	Placenta	2.2497e-188	2.29915e-186	11.0052	19.0595	11.0052	19.0595	794.49	1946.1	3745;537;695;724;556;593;1196	ENSG00000170852.10_KBTBD2
ENSG00000130707	TRUE	ASS1	9	q34.11	FALSE	argininosuccinate synthase 1	protein_coding	5849.14	2.04027	4.11322	0.243118	4.11322	CVS	5.44519e-188	5.53993e-186	268.137	46.4405	46.4405	268.137	7265.17	1765.71	1564;1973;1548;807;545;580;687;444;652;667	ENSG00000130707.17_ASS1
ENSG00000179335	TRUE	CLK3	15	q24.1	FALSE	CDC-like kinase 3	protein_coding	1774.16	-1.39095	0.381314	2.62251	2.62251	Placenta	1.52248e-187	1.54205e-185	39.0289	66.4751	39.0289	66.4751	1250.75	3283.55	2847;603;1846;1749;572;2621;3787;833;918;526;481;1047;732;916;544;805;3591;665;2455;860;929;646;327;639;812;10498;958	ENSG00000179335.18_CLK3
ENSG00000196305	TRUE	IARS	9	q22.31	FALSE	isoleucyl-tRNA synthetase	protein_coding	2673.42	1.17755	2.26192	0.442102	2.26192	CVS	1.5658e-187	1.57888e-185	36.7011	12.3447	12.3447	36.7011	3122.11	1379.53	4656;697;1748;610;298;651;1103;707;887;414;4587;4341;4186	ENSG00000196305.17_IARS
ENSG00000233117	TRUE	LINC00702	10	p15.1	FALSE	long intergenic non-protein coding RNA 702	lincRNA	50.4828	-5.4733	0.0225098	44.425	44.425	Placenta	2.73766e-187	2.74832e-185	0.138065	2.20302	0.138065	2.20302	4.13947	184.124	6300;363;446	ENSG00000233117.2_LINC00702
ENSG00000167880	TRUE	EVPL	17	q25.1	FALSE	envoplakin	protein_coding	164.987	-3.59522	0.082743	12.0856	12.0856	Placenta	8.15263e-187	8.14833e-185	0.447097	3.73721	0.447097	3.73721	43.3308	515.808	585;6614;6223;6592;545	ENSG00000167880.7_EVPL
ENSG00000145103	TRUE	ILDR1	3	q13.33	FALSE	immunoglobulin-like domain containing receptor 1	protein_coding	606.782	2.39897	5.27427	0.1896	5.27427	CVS	9.22775e-187	9.18242e-185	16.8431	2.24698	2.24698	16.8431	766.9	145.046	2659;2226;1456;1612;1702	ENSG00000145103.12_ILDR1
ENSG00000123485	TRUE	HJURP	2	q37.1	FALSE	Holliday junction recognition protein	protein_coding	368.704	1.9869	3.96384	0.25228	3.96384	CVS	9.46626e-187	9.37863e-185	10.1406	1.8893	1.8893	10.1406	456.639	115.126	823;3187;1776;806;385;634;467;2934;3027	ENSG00000123485.11_HJURP
ENSG00000005189	TRUE	AC004381.6	16	p12.3	FALSE	Putative RNA exonuclease NEF-sp	protein_coding	114.021	1.76665	3.40263	0.293891	3.40263	CVS	1.44501e-186	1.42541e-184	3.24484	0.778372	0.778372	3.24484	139.329	41.0422	580;586;2549;2722;2604;624;924;574;720;566;993;2447;563;753;813;715;516;617;743	ENSG00000005189.19_AC004381.6
ENSG00000076242	TRUE	MLH1	3	p22.2	FALSE	mutL homolog 1	protein_coding	1249.2	0.902848	1.86975	0.53483	1.86975	CVS	1.68569e-186	1.65563e-184	35.6933	13.9991	13.9991	35.6933	1419.24	758.828	2752;668;928;558;570;2230;2608;429;2296;917;2428;562;589;555;566;608;660;684;721;233;342;2366;2567	ENSG00000076242.14_MLH1
ENSG00000171848	TRUE	RRM2	2	p25.1	FALSE	ribonucleotide reductase M2	protein_coding	1504.94	2.89717	7.44963	0.134235	7.44963	CVS	6.32757e-186	6.18793e-184	63.2615	6.34372	6.34372	63.2615	1936.74	259.726	3673;787;3271;560;580;644;1060;592;454;573;3434	ENSG00000171848.13_RRM2
ENSG00000164611	TRUE	PTTG1	5	q33.3	FALSE	pituitary tumor-transforming 1	protein_coding	562.493	2.12467	4.36104	0.229303	4.36104	CVS	1.14858e-185	1.11841e-183	53.8271	8.57093	8.57093	53.8271	701.845	160.64	753;434;684;851;895;1070;670	ENSG00000164611.12_PTTG1
ENSG00000143493	TRUE	INTS7	1	q32.3	FALSE	integrator complex subunit 7	protein_coding	674.892	0.994062	1.99178	0.502062	1.99178	CVS	1.38914e-185	1.34688e-183	11.9447	4.52674	4.52674	11.9447	774.101	388.8	4447;4417;3422;3380;3136;560;795;820;674;550;571	ENSG00000143493.12_INTS7
ENSG00000108984	TRUE	MAP2K6	17	q24.3	FALSE	mitogen-activated protein kinase kinase 6	protein_coding	141.435	2.2175	4.65087	0.215014	4.65087	CVS	2.21197e-185	2.13554e-183	4.92532	0.934419	0.934419	4.92532	177.324	37.9388	2870;1542;1851;669;632;1512;3076;431;1509	ENSG00000108984.13_MAP2K6
ENSG00000142657	TRUE	PGD	1	p36.22	FALSE	phosphogluconate dehydrogenase	protein_coding	4608.77	1.67314	3.18908	0.31357	3.18908	CVS	5.02834e-185	4.83403e-183	151.738	33.284	33.284	151.738	5598.59	1754.41	806;462;508;1885;680;642;767;476;790;506	ENSG00000142657.20_PGD
ENSG00000117650	TRUE	NEK2	1	q32.3	FALSE	NIMA-related kinase 2	protein_coding	256.271	2.11445	4.33026	0.230933	4.33026	CVS	1.35199e-184	1.29426e-182	9.18016	1.5193	1.5193	9.18016	319.537	73.8288	2131;801;661;1865;1318	ENSG00000117650.12_NEK2
ENSG00000103510	TRUE	KAT8	16	p11.2	FALSE	K(lysine) acetyltransferase 8	protein_coding	1434.16	-1.36198	0.389049	2.57037	2.57037	Placenta	3.79178e-184	3.61462e-182	38.9584	64.8433	38.9584	64.8433	1020.51	2627.02	1846;1789;1051;2500;1345;610;1525	ENSG00000103510.19_KAT8
ENSG00000005059	TRUE	CCDC109B	4	q25	FALSE	coiled-coil domain containing 109B	protein_coding	820.79	1.73239	3.32277	0.300954	3.32277	CVS	7.69612e-184	7.30584e-182	29.749	7.48326	7.48326	29.749	1001.36	300.073	2278;1193;453;581;1130	ENSG00000005059.15_CCDC109B
ENSG00000179094	TRUE	PER1	17	p13.1	FALSE	period circadian clock 1	protein_coding	775.892	-1.80771	0.285645	3.50085	3.50085	Placenta	1.05718e-183	9.99392e-182	6.72169	16.686	6.72169	16.686	471.943	1652.4	4707;4521;3677;512;461;367;830;540;3115;523;3209;691;626;564;717;1262;528;589;576	ENSG00000179094.13_PER1
ENSG00000186567	TRUE	CEACAM19	19	q13.31	FALSE	carcinoembryonic antigen-related cell adhesion molecule 19	protein_coding	111.066	-3.90412	0.0667949	14.9712	14.9712	Placenta	3.15392e-183	2.96913e-181	0.695645	6.42651	0.695645	6.42651	24.196	361.577	835;972;828;475;608;2249;1982;1962;3278	ENSG00000186567.12_CEACAM19
ENSG00000147113	TRUE	CXorf36	X	p11.3	FALSE	chromosome X open reading frame 36	protein_coding	1260.9	-3.22159	0.107202	9.32816	9.32816	Placenta	3.75869e-183	3.52385e-181	4.40161	27.9798	4.40161	27.9798	396.908	3752.4	4655;2352;2513;244	ENSG00000147113.16_CXorf36
ENSG00000117399	TRUE	CDC20	1	p34.2	FALSE	cell division cycle 20	protein_coding	1436.37	2.3138	4.97192	0.20113	4.97192	CVS	4.27571e-183	3.99207e-181	55.0385	7.96349	7.96349	55.0385	1808.29	363.868	1675;1777;755;422	ENSG00000117399.13_CDC20
ENSG00000232112	TRUE	TMA7	3	p21.31	FALSE	translation machinery associated 7 homolog (S. cerevisiae)	protein_coding	2337.5	1.20815	2.31041	0.432823	2.31041	CVS	5.43811e-183	5.05655e-181	268.962	80.8191	80.8191	268.962	2738.32	1181.66	688;561;619	ENSG00000232112.3_TMA7
ENSG00000152642	TRUE	GPD1L	3	p22.3	FALSE	glycerol-3-phosphate dehydrogenase 1-like	protein_coding	3163.93	1.55414	2.93659	0.340531	2.93659	CVS	6.12614e-183	5.67306e-181	51.8244	13.6288	13.6288	51.8244	3811.46	1296.64	594;4060;822;599;621;3776;535	ENSG00000152642.10_GPD1L
ENSG00000179456	TRUE	ZBTB18	1	q44	FALSE	zinc finger and BTB domain containing 18	protein_coding	411.28	-1.51514	0.349863	2.85826	2.85826	Placenta	8.16972e-183	7.53474e-181	3.57952	7.18558	3.57952	7.18558	277.683	796.538	3851;3740	ENSG00000179456.10_ZBTB18
ENSG00000182749	TRUE	PAQR7	1	p36.11	FALSE	progestin and adipoQ receptor family member VII	protein_coding	5975.97	-1.75521	0.296231	3.37575	3.37575	Placenta	9.63149e-183	8.84693e-181	54.5327	126.025	54.5327	126.025	3710.17	12509.9	3297	ENSG00000182749.5_PAQR7
ENSG00000100526	TRUE	CDKN3	14	q22.2	FALSE	cyclin-dependent kinase inhibitor 3	protein_coding	226.621	2.22943	4.68949	0.213243	4.68949	CVS	1.03659e-182	9.48312e-181	21.319	3.27744	3.27744	21.319	284.243	60.4556	689;893;610;727;845;938;1070;373;712;196;874;637	ENSG00000100526.19_CDKN3
ENSG00000075218	TRUE	GTSE1	22	q13.31	FALSE	G-2 and S-phase expressed 1	protein_coding	504.456	1.87947	3.6794	0.271784	3.6794	CVS	2.28571e-182	2.08266e-180	11.2014	2.25233	2.25233	11.2014	620.901	168.659	3112;1330;1111;751	ENSG00000075218.18_GTSE1
ENSG00000188215	TRUE	DCUN1D3	16	p12.3	FALSE	DCN1, defective in cullin neddylation 1, domain containing 3	protein_coding	393.133	-0.881142	0.542938	1.84183	1.84183	Placenta	3.54961e-182	3.22134e-180	3.75524	4.98023	3.75524	4.98023	322.944	595.54	6162;1996	ENSG00000188215.9_DCUN1D3
ENSG00000109079	TRUE	TNFAIP1	17	q11.2	FALSE	tumor necrosis factor, alpha-induced protein 1 (endothelial)	protein_coding	3474.89	-1.21583	0.430526	2.32274	2.32274	Placenta	3.71554e-182	3.35849e-180	38.829	64.3747	38.829	64.3747	2591.86	6021.3	1656;536;3627;582;579;482	ENSG00000109079.9_TNFAIP1
ENSG00000105808	TRUE	RASA4	7	q22.1	FALSE	RAS p21 protein activator 4	protein_coding	664.012	-3.46633	0.0904756	11.0527	11.0527	Placenta	6.44676e-182	5.80413e-180	3.83919	27.9663	3.83919	27.9663	184.903	2045.63	5605;3244;2787;1538;2634;2199;713;817;542;615;967;629;516;485;558;569;483	ENSG00000105808.17_RASA4
ENSG00000198018	TRUE	ENTPD7	10	q24.2	FALSE	ectonucleoside triphosphate diphosphohydrolase 7	protein_coding	1321.25	1.36201	2.57042	0.389041	2.57042	CVS	9.87016e-182	8.85116e-180	21.8343	5.99744	5.99744	21.8343	1567.65	610.716	3550;548	ENSG00000198018.6_ENTPD7
ENSG00000174498	TRUE	IGDCC3	15	q22.31	FALSE	immunoglobulin superfamily, DCC subclass, member 3	protein_coding	4230.88	2.24655	4.74548	0.210727	4.74548	CVS	1.03614e-181	9.25507e-180	67.6044	9.78209	9.78209	67.6044	5309.92	1119.24	4479;1783;748;564;844	ENSG00000174498.13_IGDCC3
ENSG00000112312	TRUE	GMNN	6	p22.3	FALSE	geminin, DNA replication inhibitor	protein_coding	601.839	1.94964	3.86278	0.258881	3.86278	CVS	1.27956e-181	1.13846e-179	33.2486	5.90581	5.90581	33.2486	743.868	192.266	1133;1262;679;653;580;688;1039	ENSG00000112312.9_GMNN
ENSG00000037637	TRUE	FBXO42	1	p36.13	FALSE	F-box protein 42	protein_coding	1028.68	-0.986731	0.50462	1.98169	1.98169	Placenta	1.99528e-181	1.76832e-179	12.5177	18.5449	12.5177	18.5449	821.233	1626.89	6202;1153;945;2920	ENSG00000037637.10_FBXO42
ENSG00000162063	TRUE	CCNF	16	p13.3	FALSE	cyclin F	protein_coding	789.052	1.78619	3.44902	0.289937	3.44902	CVS	3.20401e-181	2.82851e-179	11.1475	2.26581	2.26581	11.1475	965.655	279.778	4173;4283;857;1937;789	ENSG00000162063.12_CCNF
ENSG00000112936	TRUE	C7	5	p13.1	FALSE	complement component 7	protein_coding	3418.5	-4.34091	0.0493464	20.2649	20.2649	Placenta	6.87638e-181	6.04695e-179	10.3357	157.045	10.3357	157.045	574.586	11619.5	4257;594;398;564;284;714;738	ENSG00000112936.18_C7
ENSG00000168918	TRUE	INPP5D	2	q37.1	FALSE	inositol polyphosphate-5-phosphatase, 145kDa	protein_coding	826.743	-2.28873	0.204655	4.88626	4.88626	Placenta	8.05702e-181	7.05783e-179	5.9346	21.0223	5.9346	21.0223	413.198	2019.29	5274;2545;4845;431;568;569;3628;401;527;958;439;588;528	ENSG00000168918.13_INPP5D
ENSG00000184117	TRUE	NIPSNAP1	22	q12.2	FALSE	nipsnap homolog 1 (C. elegans)	protein_coding	1483.34	1.37944	2.60167	0.384368	2.60167	CVS	8.12765e-181	7.09232e-179	39.8256	10.6053	10.6053	39.8256	1763.19	676.313	2237;674;661;600;586;441	ENSG00000184117.11_NIPSNAP1
ENSG00000101811	TRUE	CSTF2	X	q22.1	FALSE	cleavage stimulation factor, 3' pre-RNA, subunit 2, 64kDa	protein_coding	528.988	1.10647	2.15318	0.464428	2.15318	CVS	1.04611e-180	9.09358e-179	15.6839	5.01977	5.01977	15.6839	613.605	284.976	1958;1693;757;2074	ENSG00000101811.13_CSTF2
ENSG00000086544	TRUE	ITPKC	19	q13.2	FALSE	inositol-trisphosphate 3-kinase C	protein_coding	1613.93	-1.46166	0.363076	2.75425	2.75425	Placenta	1.37741e-180	1.19277e-178	16.1265	30.6726	16.1265	30.6726	1110.69	3065.16	3385;582	ENSG00000086544.2_ITPKC
ENSG00000137312	TRUE	FLOT1	6	p21.33	FALSE	flotillin 1	protein_coding	4367.4	-0.915247	0.530253	1.88589	1.88589	Placenta	4.35772e-180	3.75924e-178	97.0168	126.528	97.0168	126.528	3556.91	6704.61	1583;1912;856;562;888;852;457;792;1101;592;629;1001	ENSG00000137312.14_FLOT1
ENSG00000157540	TRUE	DYRK1A	21	q22.13	FALSE	dual-specificity tyrosine-(Y)-phosphorylation regulated kinase 1A	protein_coding	2278.27	-1.28859	0.409351	2.44289	2.44289	Placenta	5.14801e-180	4.42416e-178	22.9234	44.6937	22.9234	44.6937	1658	4066.95	483;1189;5498;338;519;8654;2422;224;1590	ENSG00000157540.19_DYRK1A
ENSG00000188783	TRUE	PRELP	1	q32.1	FALSE	proline/arginine-rich end leucine-rich repeat protein	protein_coding	269.41	-4.7552	0.0370291	27.0058	27.0058	Placenta	1.06358e-179	9.10581e-178	0.296532	5.48395	0.296532	5.48395	35.035	945.282	5747	ENSG00000188783.5_PRELP
ENSG00000123473	TRUE	STIL	1	p33	FALSE	SCL/TAL1 interrupting locus	protein_coding	318.647	1.79714	3.47531	0.287744	3.47531	CVS	1.08265e-179	9.23431e-178	4.3675	0.949767	0.949767	4.3675	390.275	112.091	5225;5009;4558;2984;3417;633;541;542;5087	ENSG00000123473.15_STIL
ENSG00000094804	TRUE	CDC6	17	q21.2	FALSE	cell division cycle 6	protein_coding	876.245	1.77235	3.4161	0.292731	3.4161	CVS	1.39266e-179	1.1834e-177	24.6652	4.78349	4.78349	24.6652	1071.47	313.274	4810;696;541;584;353	ENSG00000094804.9_CDC6
ENSG00000156709	TRUE	AIFM1	X	q26.1	FALSE	apoptosis-inducing factor, mitochondrion-associated, 1	protein_coding	1336.14	0.969022	1.95751	0.510852	1.95751	CVS	1.4877e-179	1.25944e-177	39.365	15.0835	15.0835	39.365	1529.09	779.705	1925;2248;2105;1200;2260;845;723;2468	ENSG00000156709.13_AIFM1
ENSG00000100342	TRUE	APOL1	22	q12.3	FALSE	apolipoprotein L, 1	protein_coding	1984.39	-2.06767	0.238544	4.1921	4.1921	Placenta	1.69858e-179	1.43261e-177	21.5331	60.5633	21.5331	60.5633	1088.84	4566.91	2918;3000;561;600;566;531;624;541;550;2901;1564;2808	ENSG00000100342.20_APOL1
ENSG00000177169	TRUE	ULK1	12	q24.33	FALSE	unc-51 like autophagy activating kinase 1	protein_coding	3044.15	-1.74322	0.298702	3.34781	3.34781	Placenta	2.10032e-179	1.76489e-177	18.424	46.7181	18.424	46.7181	1890.29	6371.56	5310;959;307;1262;1211;1678;2145	ENSG00000177169.9_ULK1
ENSG00000237649	TRUE	KIFC1	6	p21.32	FALSE	kinesin family member C1	protein_coding	891.427	1.99827	3.99521	0.2503	3.99521	CVS	2.65486e-179	2.22263e-177	22.6943	4.31372	4.31372	22.6943	1104.72	276.358	2706;734;667;631	ENSG00000237649.7_KIFC1
ENSG00000228716	TRUE	DHFR	5	q14.1	FALSE	dihydrofolate reductase	protein_coding	1680.74	1.78359	3.44282	0.290459	3.44282	CVS	3.22525e-179	2.69023e-177	31.276	6.02116	6.02116	31.276	2056.56	597.008	3917;1719;1474;1447;994;545;582	ENSG00000228716.6_DHFR
ENSG00000110799	TRUE	VWF	12	p13.31	FALSE	von Willebrand factor	protein_coding	3797.36	-3.86692	0.0685396	14.5901	14.5901	Placenta	3.49422e-179	2.90391e-177	5.78113	65.6498	5.78113	65.6498	845.689	12309.2	8838;535;556;475;688;1326;709;745;579	ENSG00000110799.13_VWF
ENSG00000152256	TRUE	PDK1	2	q31.1	FALSE	pyruvate dehydrogenase kinase, isozyme 1	protein_coding	502.817	1.383	2.6081	0.383421	2.6081	CVS	4.44915e-179	3.68403e-177	11.5766	3.02233	3.02233	11.5766	598.002	228.328	842;571;14193;1515;2990;728;699;558;599	ENSG00000152256.13_PDK1
ENSG00000178999	TRUE	AURKB	17	p13.1	FALSE	aurora kinase B	protein_coding	610.735	2.10125	4.2908	0.233057	4.2908	CVS	5.79665e-179	4.78234e-177	35.4563	5.80163	5.80163	35.4563	761.047	177.277	1254;1167;1227;739;939;746;467;867;742;740;1010;771;397;323	ENSG00000178999.12_AURKB
ENSG00000112118	TRUE	MCM3	6	p12.2	FALSE	minichromosome maintenance complex component 3	protein_coding	4304.51	1.29579	2.45511	0.407314	2.45511	CVS	1.19405e-178	9.81546e-177	87.9606	25.6123	25.6123	87.9606	5080.61	2066.46	3083;3169;1030;982;559;3208;3095	ENSG00000112118.17_MCM3
ENSG00000166398	TRUE	KIAA0355	19	q13.11	FALSE	KIAA0355	protein_coding	2434.29	-1.13922	0.454005	2.20262	2.20262	Placenta	1.3101e-178	1.07305e-176	15.4544	23.7195	15.4544	23.7195	1859.19	4092.73	6717;632;582;561;856;584;1313	ENSG00000166398.12_KIAA0355
ENSG00000115163	TRUE	CENPA	2	p23.3	FALSE	centromere protein A	protein_coding	154.02	2.06366	4.18045	0.239209	4.18045	CVS	2.00211e-178	1.63395e-176	10.189	1.71209	1.71209	10.189	191.56	45.7629	1208;1452;689;1299;950;745	ENSG00000115163.14_CENPA
ENSG00000145808	TRUE	ADAMTS19	5	q23.3	FALSE	ADAM metallopeptidase with thrombospondin type 1 motif, 19	protein_coding	1079.73	2.26244	4.79804	0.208419	4.79804	CVS	3.81743e-178	3.1043e-176	22.3214	3.54558	3.54558	22.3214	1356.03	282.967	5234;684;588;726	ENSG00000145808.8_ADAMTS19
ENSG00000130307	TRUE	USHBP1	19	p13.11	FALSE	Usher syndrome 1C binding protein 1	protein_coding	204.295	-2.48176	0.179026	5.58579	5.58579	Placenta	3.94819e-178	3.19916e-176	2.04839	7.40744	2.04839	7.40744	93.8445	522.805	3335;2136;3598;2402;588;578;577;487;598;549	ENSG00000130307.11_USHBP1
ENSG00000227733	TRUE	RP4-565E6.1	1	q21.2	FALSE		lincRNA	61.9325	-4.39332	0.047586	21.0146	21.0146	Placenta	1.31224e-177	1.05951e-175	0.325726	2.60837	0.325726	2.60837	10.0762	211.472	4266;686;1050;513;261;741;774;531;573;2513;739;750;464;648;795;1023;88	ENSG00000227733.8_RP4-565E6.1
ENSG00000125733	TRUE	TRIP10	19	p13.3	FALSE	thyroid hormone receptor interactor 10	protein_coding	2125.7	-2.28267	0.205518	4.86576	4.86576	Placenta	2.02815e-177	1.63172e-175	28.5885	103.985	28.5885	103.985	1064.69	5185.35	2249;545;2035;2022;2153;2068;1920;1493;1010;586;776;311;469	ENSG00000125733.17_TRIP10
ENSG00000069188	TRUE	SDK2	17	q25.1	FALSE	sidekick cell adhesion molecule 2	protein_coding	1375.89	3.01911	8.10667	0.123355	8.10667	CVS	4.99513e-177	4.00457e-175	9.7079	1.01256	1.01256	9.7079	1776.7	220.051	10723;4638;1736;5333;279	ENSG00000069188.16_SDK2
ENSG00000184113	TRUE	CLDN5	22	q11.21	FALSE	claudin 5	protein_coding	532.978	-4.37896	0.0480619	20.8065	20.8065	Placenta	1.71832e-176	1.37272e-174	2.66645	43.6728	2.66645	43.6728	86.8084	1819.61	2548;1374;2357;1760	ENSG00000184113.9_CLDN5
ENSG00000006625	TRUE	GGCT	7	p14.3	FALSE	gamma-glutamylcyclotransferase	protein_coding	1814.2	2.15334	4.44856	0.224792	4.44856	CVS	2.52501e-176	2.01009e-174	101.769	16.1609	16.1609	101.769	2267.19	507.901	1012;1173;836;889;784;767;954;1032	ENSG00000006625.17_GGCT
ENSG00000105085	TRUE	MED26	19	p13.11	FALSE	mediator complex subunit 26	protein_coding	566.338	-1.12332	0.459035	2.17848	2.17848	Placenta	2.66181e-176	2.11158e-174	7.83895	11.5488	7.83895	11.5488	434.653	946.08	3871;3174;539;742;558;478;1444	ENSG00000105085.10_MED26
ENSG00000118513	TRUE	MYB	6	q23.3	FALSE	v-myb avian myeloblastosis viral oncogene homolog	protein_coding	112.8	2.79963	6.96262	0.143624	6.96262	CVS	5.85106e-176	4.6254e-174	2.87863	0.316744	0.316744	2.87863	144.688	20.8454	3672;3565;3422;3431;3492;3365;3304;3302;2381;1051;2866;2021;2277;2238;1838;1973;1812;1818;2427;2201;2192;2521;1824;2436;2182;1630;2399;2091;3481;3288;2911;3081;3157;3349;3203;3230;1036;801;343;3573;3545;3571	ENSG00000118513.18_MYB
ENSG00000135069	TRUE	PSAT1	9	q21.2	FALSE	phosphoserine aminotransferase 1	protein_coding	388.094	2.64271	6.24503	0.160127	6.24503	CVS	8.93831e-176	7.0414e-174	11.7223	1.33884	1.33884	11.7223	495.097	79.5291	1411;2188	ENSG00000135069.13_PSAT1
ENSG00000100297	TRUE	MCM5	22	q12.3	FALSE	minichromosome maintenance complex component 5	protein_coding	5027.48	1.54642	2.92092	0.342358	2.92092	CVS	1.10145e-175	8.64696e-174	149.889	32.6884	32.6884	149.889	6053.05	2070.02	3534;450;2402;557;739;551;554;4599;468;587	ENSG00000100297.15_MCM5
ENSG00000117724	TRUE	CENPF	1	q41	FALSE	centromere protein F, 350/400kDa	protein_coding	1234.27	2.0561	4.1586	0.240465	4.1586	CVS	2.51772e-175	1.96973e-173	15.4248	3.21907	3.21907	15.4248	1534.33	368.973	689;10307;345;1427;734;528	ENSG00000117724.12_CENPF
ENSG00000163170	TRUE	BOLA3	2	p13.1	FALSE	bolA family member 3	protein_coding	202.877	1.64027	3.11725	0.320795	3.11725	CVS	3.11063e-175	2.42522e-173	23.7366	5.52698	5.52698	23.7366	245.982	78.5745	639;667;2982;444;1436	ENSG00000163170.11_BOLA3
ENSG00000150054	TRUE	MPP7	10	p12.1	FALSE	membrane protein, palmitoylated 7 (MAGUK p55 subfamily member 7)	protein_coding	2476.66	1.93775	3.83108	0.261023	3.83108	CVS	6.58222e-175	5.11429e-173	40.2935	8.0486	8.0486	40.2935	3058.72	798.175	5063;4895;2090;1210;843;832;472;5080	ENSG00000150054.18_MPP7
ENSG00000134779	TRUE	TPGS2	18	q12.2	FALSE	tubulin polyglutamylase complex subunit 2	protein_coding	1537.38	1.33414	2.52126	0.396628	2.52126	CVS	8.17105e-175	6.32713e-173	69.2677	18.9833	18.9833	69.2677	1820.34	721.408	2679;515;841;936;1239;2079;4030;1727;1726;488;1102;803;1070;572;579;582;687;790;348;1268;1426	ENSG00000134779.14_TPGS2
ENSG00000159055	TRUE	MIS18A	21	q22.11	FALSE	MIS18 kinetochore protein A	protein_coding	302.898	1.523	2.87388	0.347962	2.87388	CVS	8.27098e-175	6.38272e-173	11.7818	2.87628	2.87628	11.7818	364.084	126.452	1575;368	ENSG00000159055.3_MIS18A
ENSG00000171241	TRUE	SHCBP1	16	q11.2	FALSE	SHC SH2-domain binding protein 1	protein_coding	480.571	2.19152	4.56788	0.21892	4.56788	CVS	9.49609e-175	7.3033e-173	10.309	1.74302	1.74302	10.309	601.602	131.55	3461;535;485;465;1482;603;530	ENSG00000171241.8_SHCBP1
ENSG00000112763	TRUE	BTN2A1	6	p22.2	FALSE	butyrophilin, subfamily 2, member A1	protein_coding	766.924	-1.16759	0.445166	2.24635	2.24635	Placenta	1.14607e-174	8.78448e-173	9.70766	15.2465	9.70766	15.2465	580.598	1304.24	2989;2920;551;3113;1687;687;2845	ENSG00000112763.15_BTN2A1
ENSG00000131153	TRUE	GINS2	16	q24.1	FALSE	GINS complex subunit 2 (Psf2 homolog)	protein_coding	381.604	1.62622	3.08703	0.323936	3.08703	CVS	1.9584e-174	1.49603e-172	9.82089	3.37535	3.37535	9.82089	462.033	149.668	2673;625;537	ENSG00000131153.8_GINS2
ENSG00000117859	TRUE	OSBPL9	1	p32.3	FALSE	oxysterol binding protein-like 9	protein_coding	2743.26	1.21381	2.3195	0.431128	2.3195	CVS	1.97495e-174	1.50361e-172	64.1502	21.0186	21.0186	64.1502	3214.1	1385.51	3352;2670;2940;2831;2893;2842;1012;640;575;581;563;2210;2721;578;595;630;663;2755;2529;620;233;779;3375;530;4520;565;863	ENSG00000117859.18_OSBPL9
ENSG00000103194	TRUE	USP10	16	q24.1	FALSE	ubiquitin specific peptidase 10	protein_coding	4294.44	0.845644	1.79707	0.556463	1.79707	CVS	2.8415e-174	2.15612e-172	86.7685	36.793	36.793	86.7685	4847.23	2700.36	3009;888;571;254;570;3070;561;569;1315;2717;590;730;502;575;574;540;465;572;330	ENSG00000103194.15_USP10
ENSG00000143164	TRUE	DCAF6	1	q24.2	FALSE	DDB1 and CUL4 associated factor 6	protein_coding	2774.84	1.21205	2.31667	0.431654	2.31667	CVS	2.90221e-174	2.19484e-172	64.9712	18.7198	18.7198	64.9712	3250.75	1402.44	724;827;3302;2803;3186;3349;796;536;482;1727;494;3522	ENSG00000143164.15_DCAF6
ENSG00000165533	TRUE	TTC8	14	q31.3	FALSE	tetratricopeptide repeat domain 8	protein_coding	245.054	1.25927	2.39374	0.417756	2.39374	CVS	4.32242e-174	3.25804e-172	10.5565	3.22698	3.22698	10.5565	288.206	120.614	1020;479;5270;943;2058;2226;1342;2171;2113;599;1859;607;794;2209;2377;2297;2329	ENSG00000165533.18_TTC8
ENSG00000135838	TRUE	NPL	1	q25.3	FALSE	N-acetylneuraminate pyruvate lyase (dihydrodipicolinate synthase)	protein_coding	2121.86	1.82164	3.53483	0.282899	3.53483	CVS	4.52663e-174	3.40067e-172	88.0123	19.433	19.433	88.0123	2601.63	738.332	2144;804;2369;1536;585;518;2231;359;745;2461;3027;2376	ENSG00000135838.13_NPL
ENSG00000131844	TRUE	MCCC2	5	q13.2	FALSE	methylcrotonoyl-CoA carboxylase 2 (beta)	protein_coding	3064.42	1.1693	2.24902	0.444638	2.24902	CVS	8.68593e-174	6.50384e-172	53.6723	16.7802	16.7802	53.6723	3576.2	1588.6	2127;3665;1214;869;774;2078;716;895;1128	ENSG00000131844.15_MCCC2
ENSG00000110492	TRUE	MDK	11	p11.2	FALSE	midkine (neurite growth-promoting factor 2)	protein_coding	2699.99	1.76466	3.39794	0.294296	3.39794	CVS	1.43055e-173	1.06764e-171	210.041	40.613	40.613	210.041	3298.82	973.108	1166;540;603;985;477;686;828;498;775;1339;1026;951;635	ENSG00000110492.15_MDK
ENSG00000121577	TRUE	POPDC2	3	q13.33	FALSE	popeye domain containing 2	protein_coding	60.1245	-2.27141	0.207127	4.82796	4.82796	Placenta	2.41497e-173	1.79642e-171	1.50605	4.5293	1.50605	4.5293	30.185	146.462	247;1958;1679;1309;1837;1345;946;492;534	ENSG00000121577.13_POPDC2
ENSG00000132182	TRUE	NUP210	3	p25.1	FALSE	nucleoporin 210kDa	protein_coding	4402.3	1.91249	3.76458	0.265634	3.76458	CVS	2.99567e-173	2.2211e-171	36.8756	6.76186	6.76186	36.8756	5429.47	1440.24	7193;474;1312;3134	ENSG00000132182.11_NUP210
ENSG00000143499	TRUE	SMYD2	1	q32.3	FALSE	SET and MYND domain containing 2	protein_coding	2589.95	1.51458	2.85717	0.349997	2.85717	CVS	4.72876e-173	3.49466e-171	88.1519	20.3712	20.3712	88.1519	3111.41	1086.23	3809;4732;1618;1671;463;702	ENSG00000143499.13_SMYD2
ENSG00000204815	TRUE	TTC25	17	q21.2	FALSE	tetratricopeptide repeat domain 25	protein_coding	42.5919	-3.08122	0.118157	8.46331	8.46331	Placenta	9.25877e-173	6.82022e-171	0.44871	2.23884	0.44871	2.23884	14.6831	123.073	770;1984;2255;466;2242	ENSG00000204815.8_TTC25
ENSG00000065150	TRUE	IPO5	13	q32.2	FALSE	importin 5	protein_coding	3800.07	1.11136	2.16049	0.462857	2.16049	CVS	1.24146e-172	9.11528e-171	52.513	17.346	17.346	52.513	4410.82	2038.84	724;544;555;6003;542;493;556;522;568;591;524;564;4335;883;543;3419;536;547;3505;548;3688;668;474;480;651;192	ENSG00000065150.18_IPO5
ENSG00000110514	TRUE	MADD	11	p11.2	FALSE	MAP-kinase activating death domain	protein_coding	1625.36	-1.02605	0.491054	2.03643	2.03643	Placenta	1.74752e-172	1.27896e-170	13.3791	22.7651	13.3791	22.7651	1282.02	2615.48	437;6005;549;5684;5614;5873;5990;5744;509;4988;711;5942;534;5823;580;923;566;1823;794;182;924	ENSG00000110514.18_MADD
ENSG00000137709	TRUE	POU2F3	11	q23.3	FALSE	POU class 2 homeobox 3	protein_coding	311.69	-2.90505	0.133503	7.49045	7.49045	Placenta	1.87868e-172	1.37053e-170	3.50782	18.6542	3.50782	18.6542	116.883	873.46	2903;1953;1488;3428;1779;482;1034	ENSG00000137709.9_POU2F3
ENSG00000150938	TRUE	CRIM1	2	p22.2	FALSE	cysteine rich transmembrane BMP regulator 1 (chordin-like)	protein_coding	24965.1	-1.75332	0.296618	3.37135	3.37135	Placenta	8.57822e-172	6.23791e-170	150.118	350.016	150.118	350.016	15483.3	52307.8	5912;667;700;386;311;240;346;874	ENSG00000150938.9_CRIM1
ENSG00000165879	TRUE	FRAT1	10	q24.1	FALSE	frequently rearranged in advanced T-cell lymphomas 1	protein_coding	209.07	-2.57561	0.167751	5.96121	5.96121	Placenta	9.7491e-172	7.0667e-170	1.73177	7.09884	1.73177	7.09884	91.5118	548.076	2649;633	ENSG00000165879.8_FRAT1
ENSG00000161395	TRUE	PGAP3	17	q12	FALSE	post-GPI attachment to proteins 3	protein_coding	2407.91	-2.14804	0.225618	4.43226	4.43226	Placenta	1.92025e-171	1.38747e-169	28.2105	84.056	28.2105	84.056	1278.53	5664.71	2220;2737;2533;3028;970;587;556;804;546;538;2632;2094	ENSG00000161395.12_PGAP3
ENSG00000129657	TRUE	SEC14L1	17	q25.2	FALSE	SEC14-like lipid binding 1	protein_coding	2977.34	-1.75654	0.295957	3.37887	3.37887	Placenta	2.31951e-171	1.67064e-169	24.9011	57.1016	24.9011	57.1016	1846.41	6238.62	424;528;806;603;637;1791;2957;377;5283;575;566;553;2712;5295;2908;437;652;548;2828;578;2504;388;484;447;705;2934;918;647	ENSG00000129657.14_SEC14L1
ENSG00000081377	TRUE	CDC14B	9	q22.33	FALSE	cell division cycle 14B	protein_coding	612.783	1.46389	2.75851	0.362515	2.75851	CVS	6.98998e-171	5.01863e-169	7.35718	1.89116	1.89116	7.35718	733.196	265.544	4960;5271;5589;2547;2965;1734;689;804;684;459;649;553;350	ENSG00000081377.16_CDC14B
ENSG00000081181	TRUE	ARG2	14	q24.1	FALSE	arginase 2	protein_coding	1186.66	2.52534	5.75708	0.173699	5.75708	CVS	8.55704e-171	6.12435e-169	39.2	5.43	5.43	39.2	1507.44	261.628	2045;836;457;627	ENSG00000081181.7_ARG2
ENSG00000156802	TRUE	ATAD2	8	q24.13	FALSE	ATPase family, AAA domain containing 2	protein_coding	755.175	1.89009	3.70657	0.269791	3.70657	CVS	1.06016e-170	7.56382e-169	8.87323	1.6993	1.6993	8.87323	930.208	250.428	4995;5565;5143;4650;3133;438;544;411	ENSG00000156802.12_ATAD2
ENSG00000076248	TRUE	UNG	12	q24.11	FALSE	uracil DNA glycosylase	protein_coding	1639.77	1.27028	2.41208	0.41458	2.41208	CVS	1.34935e-170	9.59686e-169	47.6031	13.9398	13.9398	47.6031	1931.06	799.79	2071;498;2130;2234;2016	ENSG00000076248.10_UNG
ENSG00000169855	TRUE	ROBO1	3	p12.3	FALSE	roundabout guidance receptor 1	protein_coding	1143.77	1.85647	3.62121	0.276151	3.62121	CVS	1.50817e-170	1.0693e-168	18.5072	3.99395	3.99395	18.5072	1405.97	387.651	6742;5600;4841;550;3566;569;3236;577;593;444;7501;7492;7483	ENSG00000169855.19_ROBO1
ENSG00000264364	TRUE	DYNLL2	17	q22	FALSE	dynein, light chain, LC8-type 2	protein_coding	10103.5	1.15745	2.23063	0.448304	2.23063	CVS	1.84535e-170	1.30428e-168	84.2856	25.943	25.943	84.2856	11779	5271.66	6805	ENSG00000264364.2_DYNLL2
ENSG00000154518	TRUE	ATP5G3	2	q31.1	FALSE	ATP synthase, H+ transporting, mitochondrial Fo complex, subunit C3 (subunit 9)	protein_coding	3916.01	0.964484	1.95137	0.512462	1.95137	CVS	2.45526e-170	1.72997e-168	266.523	96.3437	96.3437	266.523	4478.95	2292.65	5484;795;842;1313;686	ENSG00000154518.9_ATP5G3
ENSG00000154920	TRUE	EME1	17	q21.33	FALSE	essential meiotic structure-specific endonuclease 1	protein_coding	159.025	1.84069	3.58181	0.279189	3.58181	CVS	3.6166e-170	2.54035e-168	5.63363	1.39302	1.39302	5.63363	195.255	54.5489	2339;679;562;1538;2296;1010;462;1438;2354	ENSG00000154920.14_EME1
ENSG00000121067	TRUE	SPOP	17	q21.33	FALSE	speckle-type POZ protein	protein_coding	830.321	-0.931312	0.524381	1.90701	1.90701	Placenta	3.67019e-170	2.57004e-168	16.6658	24.5679	16.6658	24.5679	673.087	1283.74	2985;2135;1865;1932;421;932;400;779;1134;984;918;919;873;563;575;534;773;428;450;574;613;2965	ENSG00000121067.17_SPOP
ENSG00000136108	TRUE	CKAP2	13	q14.3	FALSE	cytoskeleton associated protein 2	protein_coding	1304.57	2.35719	5.1237	0.195172	5.1237	CVS	4.8252e-170	3.36844e-168	25.949	3.65047	3.65047	25.949	1645.73	320.737	579;1972;3375;3629;3395;537;798	ENSG00000136108.14_CKAP2
ENSG00000100350	TRUE	FOXRED2	22	q12.3	FALSE	FAD-dependent oxidoreductase domain containing 2	protein_coding	1297.97	1.57934	2.98834	0.334634	2.98834	CVS	5.96407e-170	4.1507e-168	20.0721	4.77884	4.77884	20.0721	1566.67	523.115	4967;3933;2489;2184;567	ENSG00000100350.14_FOXRED2
ENSG00000185002	TRUE	RFX6	6	q22.1	FALSE	regulatory factor X, 6	protein_coding	203.755	2.97371	7.85553	0.127299	7.85553	CVS	6.18179e-170	4.28907e-168	3.79556	0.340465	0.340465	3.79556	262.825	33.4131	1923;3460;737	ENSG00000185002.9_RFX6
ENSG00000148985	TRUE	PGAP2	11	p15.4	FALSE	post-GPI attachment to proteins 2	protein_coding	1414.93	1.57586	2.98113	0.335443	2.98113	CVS	7.73946e-170	5.35344e-168	61.6383	14.864	14.864	61.6383	1707.36	571.654	1815;1837;1843;560;1566;962;1474;1696;795;863;830;810;1259;483;832;745;879;699;1513;1100;1772;788;463;2062;654;917;813;792;931;894;1530;798;846;539;567;1106;1798	ENSG00000148985.19_PGAP2
ENSG00000147010	TRUE	SH3KBP1	X	p22.12	FALSE	SH3-domain kinase binding protein 1	protein_coding	2442.42	-1.26185	0.417008	2.39804	2.39804	Placenta	1.21946e-169	8.40945e-168	28.3222	46.8698	28.3222	46.8698	1796.44	4305.22	4731;3819;2678;1941;1944;545;589;663;518	ENSG00000147010.17_SH3KBP1
ENSG00000129353	TRUE	SLC44A2	19	p13.2	FALSE	solute carrier family 44 (choline transporter), member 2	protein_coding	19907.5	-1.32539	0.39904	2.50601	2.50601	Placenta	1.56518e-169	1.07608e-167	237.957	406.047	237.957	406.047	14372	35870.2	586;1487;3301;3671;574;553;3784;789;589;1154;2577;598;602;1300;236	ENSG00000129353.14_SLC44A2
ENSG00000132823	TRUE	OSER1	20	q13.12	FALSE	oxidative stress responsive serine-rich 1	protein_coding	1115.16	-1.47781	0.359034	2.78525	2.78525	Placenta	1.59877e-169	1.09586e-167	24.0553	46.6502	24.0553	46.6502	763.75	2128.52	1616;1572	ENSG00000132823.10_OSER1
ENSG00000164045	TRUE	CDC25A	3	p21.31	FALSE	cell division cycle 25A	protein_coding	534.125	1.86005	3.6302	0.275467	3.6302	CVS	1.81477e-169	1.24017e-167	9.85935	2.00465	2.00465	9.85935	656.75	180.509	3783;3663;767;777;730	ENSG00000164045.11_CDC25A
ENSG00000102384	TRUE	CENPI	X	q22.1	FALSE	centromere protein I	protein_coding	131.81	2.20474	4.60993	0.216923	4.60993	CVS	2.42139e-169	1.64975e-167	3.20879	0.53907	0.53907	3.20879	165.229	35.4385	622;390;2375;3262;2314	ENSG00000102384.13_CENPI
ENSG00000100906	TRUE	NFKBIA	14	q13.2	FALSE	nuclear factor of kappa light polypeptide gene enhancer in B-cells inhibitor, alpha	protein_coding	3026.35	-1.36728	0.387623	2.57983	2.57983	Placenta	6.34634e-169	4.31095e-167	81.6888	149.508	81.6888	149.508	2151.58	5548.95	1558;1396;1400;1537;690;825;381;780;599;212	ENSG00000100906.10_NFKBIA
ENSG00000236104	TRUE	ZBTB22	6	p21.32	FALSE	zinc finger and BTB domain containing 22	protein_coding	706.016	-1.26559	0.41593	2.40425	2.40425	Placenta	7.41156e-169	5.01951e-167	9.58927	15.9626	9.58927	15.9626	518.155	1247.75	2651;581;2645	ENSG00000236104.2_ZBTB22
ENSG00000154133	TRUE	ROBO4	11	q24.2	FALSE	roundabout guidance receptor 4	protein_coding	1080.81	-3.17515	0.110709	9.03268	9.03268	Placenta	8.99959e-169	6.07686e-167	5.80121	33.283	5.80121	33.283	352.328	3181.56	4710;3904;3071;1467;686;577;819;558;551;633	ENSG00000154133.14_ROBO4
ENSG00000100060	TRUE	MFNG	22	q13.1	FALSE	MFNG O-fucosylpeptide 3-beta-N-acetylglucosaminyltransferase	protein_coding	415.25	-2.79505	0.144081	6.94055	6.94055	Placenta	1.68361e-168	1.13347e-166	4.67347	22.1291	4.67347	22.1291	164.127	1139.42	2088;615;570;966;644;864;524;436;2034	ENSG00000100060.17_MFNG
ENSG00000021645	TRUE	NRXN3	14	q24.3	FALSE	neurexin 3	protein_coding	406.332	2.44227	5.43495	0.183994	5.43495	CVS	1.72793e-168	1.15986e-166	6.76661	0.943721	0.943721	6.76661	514.47	94.4928	6446;557;523;509;4156;2737;551;3381;8504;4219;3211;510;530;750;2764	ENSG00000021645.17_NRXN3
ENSG00000214336	TRUE	FOXI3	2	p11.2	FALSE	forkhead box I3	protein_coding	1242.23	2.06413	4.18181	0.239131	4.18181	CVS	1.89337e-168	1.26716e-166	27.2864	4.43186	4.43186	27.2864	1544.98	369.202	2804	ENSG00000214336.4_FOXI3
ENSG00000258839	TRUE	MC1R	16	q24.3	FALSE	melanocortin 1 receptor (alpha melanocyte stimulating hormone receptor)	protein_coding	1540.39	-3.67291	0.0784052	12.7543	12.7543	Placenta	1.98069e-168	1.3217e-166	6.12661	56.0044	6.12661	56.0044	382.306	4879.99	2464;3637;3099	ENSG00000258839.2_MC1R
ENSG00000072694	TRUE	FCGR2B	1	q23.3	FALSE	Fc fragment of IgG, low affinity IIb, receptor (CD32)	protein_coding	2837.67	-3.36935	0.0967664	10.3342	10.3342	Placenta	2.51624e-168	1.67415e-166	27.5911	196.539	27.5911	196.539	836.567	8608.28	1440;1472;2115;4680;2171;962;2136;2100	ENSG00000072694.18_FCGR2B
ENSG00000136237	TRUE	RAPGEF5	7	p15.3	FALSE	Rap guanine nucleotide exchange factor (GEF) 5	protein_coding	701.484	-2.98869	0.125983	7.93755	7.93755	Placenta	3.30561e-168	2.19292e-166	2.69315	15.6526	2.69315	15.6526	251.821	1998.19	6159;345;582;869;836;660;728;2800;589;383;6621;5506	ENSG00000136237.18_RAPGEF5
ENSG00000111206	TRUE	FOXM1	12	p13.33	FALSE	forkhead box M1	protein_coding	1176.46	1.7706	3.41197	0.293086	3.41197	CVS	4.30824e-168	2.84972e-166	24.8248	4.91953	4.91953	24.8248	1438.29	421.414	3487;900;740;693;775;618;3315;3370;3475;2518	ENSG00000111206.12_FOXM1
ENSG00000066583	TRUE	ISOC1	5	q23.3	FALSE	isochorismatase domain containing 1	protein_coding	847.803	1.24491	2.37004	0.421934	2.37004	CVS	4.53234e-168	2.98924e-166	26.4977	8.25186	8.25186	26.4977	996.273	419.658	581;1940	ENSG00000066583.11_ISOC1
ENSG00000108389	TRUE	MTMR4	17	q22	FALSE	myotubularin related protein 4	protein_coding	4636.44	-2.62923	0.161631	6.18694	6.18694	Placenta	5.2685e-168	3.46469e-166	19.9259	97.483	19.9259	97.483	1981.04	12293.9	5622;5839;588;631;572;439;810;1281;425;317	ENSG00000108389.9_MTMR4
ENSG00000162885	TRUE	B3GALNT2	1	q42.3	FALSE	beta-1,3-N-acetylgalactosaminyltransferase 2	protein_coding	719.997	1.61255	3.05793	0.327019	3.05793	CVS	6.9985e-168	4.58907e-166	22.3165	5.01442	5.01442	22.3165	871.297	283.691	2015;578;315;2920;1874;1869;395	ENSG00000162885.12_B3GALNT2
ENSG00000114021	TRUE	NIT2	3	q12.2	FALSE	nitrilase family, member 2	protein_coding	731.466	1.04528	2.06377	0.48455	2.06377	CVS	1.09917e-167	7.18675e-166	33.0615	10.1081	10.1081	33.0615	843.514	408.35	7289;1469;1655;625;648;795;580	ENSG00000114021.11_NIT2
ENSG00000145386	TRUE	CCNA2	4	q27	FALSE	cyclin A2	protein_coding	1252.57	2.15933	4.46707	0.22386	4.46707	CVS	1.2329e-167	8.03792e-166	27.6462	4.26419	4.26419	27.6462	1565.56	349.976	2797	ENSG00000145386.9_CCNA2
ENSG00000167815	TRUE	PRDX2	19	p13.13	FALSE	peroxiredoxin 2	protein_coding	5359.39	1.33088	2.51557	0.397525	2.51557	CVS	4.23284e-167	2.75171e-165	334.309	91.126	91.126	334.309	6344.76	2517.86	784;987;1717;505;413;699	ENSG00000167815.11_PRDX2
ENSG00000130347	TRUE	RTN4IP1	6	q21	FALSE	reticulon 4 interacting protein 1	protein_coding	183.061	1.52248	2.87285	0.348087	2.87285	CVS	6.19209e-167	4.01389e-165	6.72984	1.6693	1.6693	6.72984	219.993	76.5594	1682;433;208;814	ENSG00000130347.12_RTN4IP1
ENSG00000137880	TRUE	GCHFR	15	q15.1	FALSE	GTP cyclohydrolase I feedback regulator	protein_coding	638.996	1.86871	3.65206	0.273818	3.65206	CVS	2.14775e-166	1.38827e-164	55.3392	10.6779	10.6779	55.3392	786.065	214.891	777;572;412;626;695;785	ENSG00000137880.5_GCHFR
ENSG00000111110	TRUE	PPM1H	12	q14.2	FALSE	protein phosphatase, Mg2+/Mn2+ dependent, 1H	protein_coding	2977.64	1.81899	3.52835	0.283419	3.52835	CVS	2.62249e-166	1.69032e-164	28.8069	5.70767	5.70767	28.8069	3651.21	1035.26	6353;862;584;522;468	ENSG00000111110.11_PPM1H
ENSG00000111602	TRUE	TIMELESS	12	q13.3	FALSE	timeless circadian clock	protein_coding	1852.3	1.26255	2.3992	0.416806	2.3992	CVS	2.91987e-166	1.87666e-164	24.9916	7.52907	7.52907	24.9916	2179.81	907.865	5121;4376;2784;511;581	ENSG00000111602.11_TIMELESS
ENSG00000144381	TRUE	HSPD1	2	q33.1	FALSE	heat shock 60kDa protein 1 (chaperonin)	protein_coding	10957.8	1.57073	2.97054	0.336639	2.97054	CVS	4.91412e-166	3.14948e-164	309.783	76.7837	76.7837	309.783	13217.9	4440.37	2455;860;491;754;648;888;619;853;714;529;549;578;533;2299	ENSG00000144381.16_HSPD1
ENSG00000153902	TRUE	LGI4	19	q13.12	FALSE	leucine-rich repeat LGI family, member 4	protein_coding	56.0915	-3.75654	0.0739893	13.5155	13.5155	Placenta	5.34495e-166	3.41595e-164	0.331774	2.89186	0.331774	2.89186	13.3398	179.375	2814;2891;2200;2630;612;1076;1113;1102;557	ENSG00000153902.13_LGI4
ENSG00000203995	TRUE	ZYG11A	1	p32.3	FALSE	zyg-11 family member A, cell cycle regulator	protein_coding	78.3231	2.57239	5.94792	0.168126	5.94792	CVS	5.96544e-166	3.80179e-164	1.10468	0.136512	0.136512	1.10468	99.6712	16.761	3942;4469;3682	ENSG00000203995.9_ZYG11A
ENSG00000166900	TRUE	STX3	11	q12.1	FALSE	syntaxin 3	protein_coding	1956.63	-2.21641	0.215176	4.64736	4.64736	Placenta	8.22527e-166	5.22731e-164	19.034	64.3302	19.034	64.3302	1009.25	4688.62	3299;1024;3111;1571;690;615;534;3231	ENSG00000166900.14_STX3
ENSG00000100307	TRUE	CBX7	22	q13.1	FALSE	chromobox homolog 7	protein_coding	693.512	-1.54038	0.343794	2.90872	2.90872	Placenta	9.04474e-166	5.73204e-164	6.27056	13.4205	6.27056	13.4205	464.555	1353.76	451;4081;784;734;472;526;3014	ENSG00000100307.12_CBX7
ENSG00000198420	TRUE	TCAF1	7	q35	FALSE	TRPM8 channel-associated factor 1	protein_coding	17970.8	1.68414	3.21348	0.311189	3.21348	CVS	1.78037e-165	1.12515e-163	213.254	49.2528	49.2528	213.254	21849.3	6786.45	5733;3343;2513;840;634;576;577	ENSG00000198420.9_TCAF1
ENSG00000103018	TRUE	CYB5B	16	q22.1	FALSE	cytochrome b5 type B (outer mitochondrial membrane)	protein_coding	3307.45	1.10619	2.15277	0.464519	2.15277	CVS	2.08452e-165	1.31371e-163	151.337	50.9244	50.9244	151.337	3837.62	1778.58	4358;2492;1658;823;577;648;4286	ENSG00000103018.16_CYB5B
ENSG00000196998	TRUE	WDR45	X	p11.23	FALSE	WD repeat domain 45	protein_coding	1537.26	-1.90815	0.266434	3.75328	3.75328	Placenta	2.81523e-165	1.76931e-163	37.0056	89.8021	37.0056	89.8021	898.726	3378.63	3079;1626;407;1392;1688;1282;996;1058;1077;1341;1187;369;441;582;605;646;658;588;569;580;897;965;567;501;791	ENSG00000196998.15_WDR45
ENSG00000203760	TRUE	CENPW	6	q22.32	FALSE	centromere protein W	protein_coding	198.173	1.86593	3.64503	0.274346	3.64503	CVS	3.58437e-165	2.24647e-163	22.4719	4.28488	4.28488	22.4719	243.739	66.7746	443;528;750	ENSG00000203760.8_CENPW
ENSG00000159259	TRUE	CHAF1B	21	q22.12	FALSE	chromatin assembly factor 1, subunit B (p60)	protein_coding	273.806	1.58054	2.99082	0.334356	2.99082	CVS	3.77117e-165	2.35704e-163	4.49742	1.05884	1.05884	4.49742	330.4	110.604	4480;1152;541	ENSG00000159259.7_CHAF1B
ENSG00000067182	TRUE	TNFRSF1A	12	p13.31	FALSE	tumor necrosis factor receptor superfamily, member 1A	protein_coding	3733.01	-1.01885	0.493511	2.0263	2.0263	Placenta	3.82357e-165	2.38322e-163	90.9306	122.101	90.9306	122.101	2952.04	5985.14	2069;2223;1503;1531;1527;627;404;578;1063;1339;634;571;1034;581;568;554	ENSG00000067182.7_TNFRSF1A
ENSG00000089685	TRUE	BIRC5	17	q25.3	FALSE	baculoviral IAP repeat containing 5	protein_coding	1030.98	1.91258	3.76481	0.265617	3.76481	CVS	5.52979e-165	3.43726e-163	27.2718	5.22512	5.22512	27.2718	1271.28	338.028	2711;2630;648;2446;568;386;1141;524;492;496;747	ENSG00000089685.14_BIRC5
ENSG00000143761	TRUE	ARF1	1	q42.13	FALSE	ADP-ribosylation factor 1	protein_coding	16867.7	-1.01026	0.496456	2.01428	2.01428	Placenta	6.70077e-165	4.15374e-163	376.769	500.505	376.769	500.505	13379.5	26926.5	1888;712;1059;820;578;789;930;678;291;597;675;881;1972;2006	ENSG00000143761.13_ARF1
ENSG00000148773	TRUE	MKI67	10	q26.2	FALSE	marker of proliferation Ki-67	protein_coding	2749.82	1.81757	3.52488	0.283697	3.52488	CVS	7.14676e-165	4.41814e-163	18.4729	4.16419	4.16419	18.4729	3371.73	956.394	11417;12678;692;733;654;12490	ENSG00000148773.12_MKI67
ENSG00000148019	TRUE	CEP78	9	q21.2	FALSE	centrosomal protein 78kDa	protein_coding	609.333	1.39507	2.63001	0.380226	2.63001	CVS	7.25024e-165	4.46993e-163	11.547	3.34419	3.34419	11.547	725.19	275.236	11198;2975;634;2623;2618;2542;2404;915;661;459;1744	ENSG00000148019.12_CEP78
ENSG00000111666	TRUE	CHPT1	12	q23.2	FALSE	choline phosphotransferase 1	protein_coding	1367.37	1.45816	2.74758	0.363957	2.74758	CVS	1.35433e-164	8.32712e-163	62.3881	18.9344	18.9344	62.3881	1635.08	595.369	754;1585;2001;1552;1524;476;4342;580;624;598	ENSG00000111666.10_CHPT1
ENSG00000143013	TRUE	LMO4	1	p22.3	FALSE	LIM domain only 4	protein_coding	4365.18	1.11186	2.16123	0.462699	2.16123	CVS	1.60135e-164	9.81932e-163	182.333	60.3909	60.3909	182.333	5066.02	2344.13	5405;565;1260;952	ENSG00000143013.12_LMO4
ENSG00000173757	TRUE	STAT5B	17	q21.2	FALSE	signal transducer and activator of transcription 5B	protein_coding	7216.32	-2.60802	0.164024	6.09668	6.09668	Placenta	3.73324e-164	2.28301e-162	31.4541	142.081	31.4541	142.081	3115.23	19042.7	5103;542;491;897;999;1799;559	ENSG00000173757.9_STAT5B
ENSG00000092621	TRUE	PHGDH	1	p12	FALSE	phosphoglycerate dehydrogenase	protein_coding	1166.92	1.99522	3.98678	0.250829	3.98678	CVS	4.15099e-164	2.53166e-162	38.1871	6.54628	6.54628	38.1871	1445.9	362.434	742;603;1913;1035;3180;598;1754	ENSG00000092621.11_PHGDH
ENSG00000126217	TRUE	MCF2L	13	q34	FALSE	MCF.2 cell line derived transforming sequence-like	protein_coding	258.001	-3.87054	0.0683676	14.6268	14.6268	Placenta	1.79008e-163	1.08883e-161	1.15137	9.72279	1.15137	9.72279	57.1994	837.058	6445;3205;3027;573;370;566;453;1819;2419;952;553;3903;604;720;734;896;576;616;5727;399;361;490;548;3413;574;557;3560;3752;6580;2710;1544;3648	ENSG00000126217.20_MCF2L
ENSG00000117643	TRUE	MAN1C1	1	p36.11	FALSE	mannosidase, alpha, class 1C, member 1	protein_coding	11719.7	-3.16255	0.111681	8.95408	8.95408	Placenta	1.9351e-163	1.17389e-161	70.1811	484.598	70.1811	484.598	3848.61	34417.8	4641;2627;3420;2461;769;893;1145;4647	ENSG00000117643.14_MAN1C1
ENSG00000152931	TRUE	PART1	5	q12.1	FALSE	prostate androgen-regulated transcript 1 (non-protein coding)	lincRNA	58.469	-4.19356	0.054653	18.2973	18.2973	Placenta	3.08328e-163	1.86543e-161	0.161532	1.92233	0.161532	1.92233	10.7219	196.158	2569;2068;5616	ENSG00000152931.7_PART1
ENSG00000163286	TRUE	ALPPL2	2	q37.1	FALSE	alkaline phosphatase, placental-like 2	protein_coding	419.69	-7.01465	0.00773357	129.306	129.306	Placenta	3.65506e-163	2.20548e-161	0.292984	32.3879	0.292984	32.3879	12.292	1594.51	2493;1596	ENSG00000163286.7_ALPPL2
ENSG00000138180	TRUE	CEP55	10	q23.33	FALSE	centrosomal protein 55kDa	protein_coding	403.654	2.15553	4.45532	0.224451	4.45532	CVS	5.52226e-163	3.32332e-161	9.59637	1.51512	1.51512	9.59637	504.422	113.067	2638;747;710	ENSG00000138180.15_CEP55
ENSG00000144655	TRUE	CSRNP1	3	p22.2	FALSE	cysteine-serine-rich nuclear protein 1	protein_coding	2345.55	-2.23387	0.212588	4.70393	4.70393	Placenta	5.71512e-163	3.43028e-161	18.308	60.3058	18.308	60.3058	1200.09	5648.73	3148;2593	ENSG00000144655.14_CSRNP1
ENSG00000079691	TRUE	LRRC16A	6	p22.2	FALSE	leucine rich repeat containing 16A	protein_coding	850.791	1.19918	2.29608	0.435524	2.29608	CVS	5.87368e-163	3.51615e-161	9.70016	3.09163	3.09163	9.70016	995.453	433.625	1290;5431;707;1291	ENSG00000079691.16_LRRC16A
ENSG00000132376	TRUE	INPP5K	17	p13.3	FALSE	inositol polyphosphate-5-phosphatase K	protein_coding	1129.09	-0.970526	0.51032	1.95955	1.95955	Placenta	6.60343e-163	3.94259e-161	19.4651	26.903	19.4651	26.903	906.117	1772.09	2988;3194;2880;1505;482;591;581;406;949;558;770;594;629;635;554;571;565;739;622;566	ENSG00000132376.19_INPP5K
ENSG00000162571	TRUE	TTLL10	1	p36.33	FALSE	tubulin tyrosine ligase-like family member 10	protein_coding	23.8741	-4.31319	0.0503039	19.8792	19.8792	Placenta	1.53432e-162	9.13666e-161	0.140242	1.67349	0.140242	1.67349	4.08929	80.928	557;2283;2114;718;219;426;2259	ENSG00000162571.13_TTLL10
ENSG00000183527	TRUE	PSMG1	21	q22.2	FALSE	proteasome (prosome, macropain) assembly chaperone 1	protein_coding	775.078	1.54192	2.91182	0.343427	2.91182	CVS	1.71541e-162	1.01883e-160	60.8429	14.3607	14.3607	60.8429	932.772	320.333	2154;716;959;760;907	ENSG00000183527.11_PSMG1
ENSG00000126458	TRUE	RRAS	19	q13.33	FALSE	related RAS viral (r-ras) oncogene homolog	protein_coding	942.059	-1.76788	0.29364	3.40553	3.40553	Placenta	1.8354e-162	1.08725e-160	28.7394	67.4395	28.7394	67.4395	581.832	1980.85	1044;634	ENSG00000126458.3_RRAS
ENSG00000146918	TRUE	NCAPG2	7	q36.3	FALSE	non-SMC condensin II complex, subunit G2	protein_coding	705.31	1.18064	2.26677	0.441156	2.26677	CVS	2.87391e-162	1.698e-160	12.0498	3.91651	3.91651	12.0498	823.764	363.722	4134;3930;3957;2926;3276;5253;583;557;581;554;597	ENSG00000146918.19_NCAPG2
ENSG00000186205	TRUE	MTARC1	1	q41	FALSE	mitochondrial amidoxime reducing component 1	protein_coding	2201.37	1.64188	3.12071	0.32044	3.12071	CVS	1.48228e-161	8.73505e-160	80.8361	16.8672	16.8672	80.8361	2668.72	853.651	7439;347;1760;2707;443;444;346	ENSG00000186205.12_MARC1
ENSG00000065923	TRUE	SLC9A7	X	p11.3	FALSE	solute carrier family 9, subfamily A (NHE7, cation proton antiporter 7), member 7	protein_coding	667.564	1.98374	3.95516	0.252834	3.95516	CVS	2.17592e-161	1.27895e-159	6.3421	1.19953	1.19953	6.3421	826.647	208.813	3838;705;502;415;10024	ENSG00000065923.9_SLC9A7
ENSG00000110200	TRUE	ANAPC15	11	q13.4	FALSE	anaphase promoting complex subunit 15	protein_coding	625.302	0.987101	1.9822	0.504491	1.9822	CVS	2.55802e-161	1.49965e-159	52.939	19.1174	19.1174	52.939	716.727	361.658	1481;807;580;883;500;872;886;812;848;704;867;734;849;606;330;468;563	ENSG00000110200.8_ANAPC15
ENSG00000069667	TRUE	RORA	15	q22.2	FALSE	RAR-related orphan receptor A	protein_coding	241.351	-3.38637	0.0956314	10.4568	10.4568	Placenta	3.82357e-161	2.2358e-159	0.88879	6.58023	0.88879	6.58023	69.6387	736.521	10844;1908;1951;1701;485;749;544;577;3910;545;373;642;514;492	ENSG00000069667.15_RORA
ENSG00000149554	TRUE	CHEK1	11	q24.2	FALSE	checkpoint kinase 1	protein_coding	433.249	1.85551	3.6188	0.276335	3.6188	CVS	4.16363e-161	2.42839e-159	13.5394	2.54884	2.54884	13.5394	532.593	146.769	769;1670;1845;1653;617;661;562;583;561;3513;1799;462;1712;772;1814;755;4051;4153	ENSG00000149554.12_CHEK1
ENSG00000010818	TRUE	HIVEP2	6	q24.2	FALSE	human immunodeficiency virus type I enhancer binding protein 2	protein_coding	866.067	-1.60093	0.329664	3.03339	3.03339	Placenta	4.57301e-161	2.66032e-159	2.90984	6.0993	2.90984	6.0993	568.267	1724.84	9621;9524;258;9723	ENSG00000010818.8_HIVEP2
ENSG00000025772	TRUE	TOMM34	20	q13.12	FALSE	translocase of outer mitochondrial membrane 34	protein_coding	3625.74	1.3178	2.49285	0.401147	2.49285	CVS	5.87832e-161	3.41093e-159	103.923	28.4928	28.4928	103.923	4287.29	1718.01	2062	ENSG00000025772.7_TOMM34
ENSG00000179361	TRUE	ARID3B	15	q24.1	FALSE	AT rich interactive domain 3B (BRIGHT-like)	protein_coding	4894.48	1.14721	2.21486	0.451496	2.21486	CVS	6.16743e-161	3.56956e-159	66.3169	20.9714	20.9714	66.3169	5699.83	2572.06	4271;2654;581;692;520;4243	ENSG00000179361.17_ARID3B
ENSG00000105011	TRUE	ASF1B	19	p13.12	FALSE	anti-silencing function 1B histone chaperone	protein_coding	808.113	1.77367	3.41923	0.292464	3.41923	CVS	7.33032e-161	4.23181e-159	25.8867	5.47116	5.47116	25.8867	988.18	288.851	2059;769;746;587;765	ENSG00000105011.8_ASF1B
ENSG00000163635	TRUE	ATXN7	3	p14.1	FALSE	ataxin 7	protein_coding	1897.81	-1.74746	0.297825	3.35768	3.35768	Placenta	7.4622e-161	4.29701e-159	10.9402	28.4967	10.9402	28.4967	1179.36	3969.64	728;3367;7224;3683;2741;918;585;758;536;573;723;346;6842	ENSG00000163635.17_ATXN7
ENSG00000165244	TRUE	ZNF367	9	q22.32	FALSE	zinc finger protein 367	protein_coding	223.581	1.67659	3.19671	0.312821	3.19671	CVS	1.06197e-160	6.09973e-159	3.66798	0.794651	0.794651	3.66798	271.762	84.6426	3646	ENSG00000165244.6_ZNF367
ENSG00000135486	TRUE	HNRNPA1	12	q13.13	FALSE	heterogeneous nuclear ribonucleoprotein A1	protein_coding	34214.3	1.0506	2.07139	0.482767	2.07139	CVS	1.0691e-160	6.12521e-159	1512.31	493.897	493.897	1512.31	39484.3	19017	4121;530;1234;920;1842;481;1294;1539;711;569;832;359;925;372	ENSG00000135486.17_HNRNPA1
ENSG00000104205	TRUE	SGK3	8	q13.1	FALSE	serum/glucocorticoid regulated kinase family, member 3	protein_coding	467.985	1.60174	3.03509	0.32948	3.03509	CVS	2.05683e-160	1.17545e-158	8.02613	2.12047	2.12047	8.02613	565.725	186.13	3306;583;498;537;3106;666;2483;577;4055;477;517;597;590;4190	ENSG00000104205.12_SGK3
ENSG00000180532	TRUE	ZSCAN4	19	q13.43	FALSE	zinc finger and SCAN domain containing 4	protein_coding	114.918	-2.75073	0.148576	6.73057	6.73057	Placenta	2.07181e-160	1.18104e-158	1.13161	5.41814	1.13161	5.41814	46.3431	312.667	2246;1979	ENSG00000180532.10_ZSCAN4
ENSG00000071539	TRUE	TRIP13	5	p15.33	FALSE	thyroid hormone receptor interactor 13	protein_coding	309.01	1.73657	3.33243	0.300082	3.33243	CVS	3.45805e-160	1.96632e-158	8.96452	2.18047	2.18047	8.96452	376.942	113.114	2672;1452;313;746;571;303;306	ENSG00000071539.13_TRIP13
ENSG00000115461	TRUE	IGFBP5	2	q35	FALSE	insulin-like growth factor binding protein 5	protein_coding	9758.91	-3.35962	0.0974215	10.2647	10.2647	Placenta	5.66087e-160	3.21085e-158	22.979	165.789	22.979	165.789	2883.47	29585.8	6215;551;718	ENSG00000115461.4_IGFBP5
ENSG00000164300	TRUE	SERINC5	5	q14.1	FALSE	serine incorporator 5	protein_coding	3713.03	-1.88476	0.270788	3.69293	3.69293	Placenta	7.05385e-160	3.99097e-158	16.8535	43.8944	16.8535	43.8944	2191.6	8100.4	1441;1573;1627;6479;2767;547;1343	ENSG00000164300.15_SERINC5
ENSG00000127948	TRUE	POR	7	q11.23	FALSE	P450 (cytochrome) oxidoreductase	protein_coding	5993.36	-1.68183	0.311687	3.20834	3.20834	Placenta	1.22506e-159	6.914e-158	85.8568	225.555	85.8568	225.555	3823.06	12251.9	498;625;2522;1104;631;600;2532;586;548;561;283;736;1044;2295;2332;565;569;590;603;1858;939;853;559;1028	ENSG00000127948.13_POR
ENSG00000165124	TRUE	SVEP1	9	q31.3	FALSE	sushi, von Willebrand factor type A, EGF and pentraxin domain containing 1	protein_coding	39051.1	-3.27703	0.103161	9.69356	9.69356	Placenta	1.29685e-159	7.30099e-158	48.5679	334.331	48.5679	334.331	12008.4	117034	12194;588;5124;3257;12350	ENSG00000165124.17_SVEP1
ENSG00000111247	TRUE	RAD51AP1	12	p13.32	FALSE	RAD51 associated protein 1	protein_coding	241.359	2.36012	5.13412	0.194775	5.13412	CVS	1.48159e-159	8.3204e-158	10.0962	1.4786	1.4786	10.0962	304.492	59.3011	707;841;567;1036;1333;2235;2163;2113;581;787;773;566;751;1024	ENSG00000111247.14_RAD51AP1
ENSG00000171992	TRUE	SYNPO	5	q33.1	FALSE	synaptopodin	protein_coding	7808.9	-2.07569	0.237223	4.21545	4.21545	Placenta	3.0852e-159	1.72832e-157	37.5308	109.513	37.5308	109.513	4274.41	18001.4	7063;5098;548;5374;4571	ENSG00000171992.12_SYNPO
ENSG00000055163	TRUE	CYFIP2	5	q33.3	FALSE	cytoplasmic FMR1 interacting protein 2	protein_coding	3575.53	1.78157	3.43801	0.290866	3.43801	CVS	3.24895e-159	1.81557e-157	55.5149	18.1509	18.1509	55.5149	4374.57	1271.34	4210;4124;3477;3673;580;6370;1294;967;1000;925;4256;377;915;409;771;576;745;579;583;916;562;892;582;2988	ENSG00000055163.18_CYFIP2
ENSG00000102243	TRUE	VGLL1	X	q26.3	FALSE	vestigial-like family member 1	protein_coding	15075.1	1.28974	2.44484	0.409025	2.44484	CVS	4.03383e-159	2.24864e-157	892.115	267.672	267.672	892.115	17784.5	7262.09	1215;486;451;737	ENSG00000102243.12_VGLL1
ENSG00000175782	TRUE	SLC35E3	12	q15	FALSE	solute carrier family 35, member E3	protein_coding	415.036	0.990108	1.98633	0.50344	1.98633	CVS	4.08974e-159	2.27421e-157	8.85347	3.22419	3.22419	8.85347	475.897	239.53	17791;453;726;481;1553	ENSG00000175782.9_SLC35E3
ENSG00000101680	TRUE	LAMA1	18	p11.31	FALSE	laminin, alpha 1	protein_coding	420.142	3.24991	9.51309	0.105118	9.51309	CVS	4.47707e-159	2.48352e-157	4.0821	0.453256	0.453256	4.0821	546.073	56.9917	9657;2306;2825;10374;4577;655;536;541	ENSG00000101680.13_LAMA1
ENSG00000119927	TRUE	GPAM	10	q25.2	FALSE	glycerol-3-phosphate acyltransferase, mitochondrial	protein_coding	502.353	1.66864	3.17915	0.31455	3.17915	CVS	5.26615e-159	2.91411e-157	4.73355	1.0686	1.0686	4.73355	610.095	191.657	6371;5664;514;351	ENSG00000119927.13_GPAM
ENSG00000169567	TRUE	HINT1	5	q23.3	FALSE	histidine triad nucleotide binding protein 1	protein_coding	2396.84	1.23074	2.34688	0.426098	2.34688	CVS	6.12941e-159	3.38355e-157	207.862	61.9533	61.9533	207.862	2812.76	1197.44	1081;923;825;656;369;619;703;681;583;82	ENSG00000169567.11_HINT1
ENSG00000163328	TRUE	GPR155	2	q31.1	FALSE	G protein-coupled receptor 155	protein_coding	114.751	-2.08592	0.235546	4.24546	4.24546	Placenta	8.58504e-159	4.72761e-157	0.763065	1.8307	0.763065	1.8307	62.3174	265.954	6730;4876;3930;573;323;7321	ENSG00000163328.13_GPR155
ENSG00000115183	TRUE	TANC1	2	q24.2	FALSE	tetratricopeptide repeat, ankyrin repeat and coiled-coil containing 1	protein_coding	695.772	-1.36917	0.387113	2.58322	2.58322	Placenta	1.41759e-158	7.78747e-157	3.395	6.25512	3.395	6.25512	494.882	1275.08	7470;1736;2141;4351;7586;4168	ENSG00000115183.13_TANC1
ENSG00000254636	TRUE	ARMS2	10	q26.13	FALSE	age-related maculopathy susceptibility 2	protein_coding	263.137	-7.06812	0.0074522	134.189	134.189	Placenta	1.95132e-158	1.06936e-156	0.458468	43.584	0.458468	43.584	7.50154	1000.32	818	ENSG00000254636.1_ARMS2
ENSG00000126214	TRUE	KLC1	14	q32.33	FALSE	kinesin light chain 1	protein_coding	2518.35	-1.32969	0.397854	2.51348	2.51348	Placenta	3.49163e-158	1.90887e-156	45.4124	73.3842	45.4124	73.3842	1809.91	4561.27	540;15091;2322;559;3250;2188;3135;2271;2467;2524;2294;2555;2265;2453;2426;2416;875;976;630;535;710;519;822;701;1150	ENSG00000126214.20_KLC1
ENSG00000152413	TRUE	HOMER1	5	q14.1	FALSE	homer scaffolding protein 1	protein_coding	1029.95	1.96306	3.89888	0.256484	3.89888	CVS	3.56332e-158	1.94338e-156	26.6206	5.23023	5.23023	26.6206	1273.72	327.012	5881;755;774;815;642	ENSG00000152413.14_HOMER1
ENSG00000051825	TRUE	MPHOSPH9	12	q24.31	FALSE	M-phase phosphoprotein 9	protein_coding	517.606	1.45612	2.74369	0.364472	2.74369	CVS	4.45489e-158	2.4238e-156	14.116	4.46605	4.46605	14.116	618.858	225.623	484;856;6136;6351;1739;3097;3634;553;3414;607;664;497;662;586;485;1090;400;747;570;573;567;513;294	ENSG00000051825.14_MPHOSPH9
ENSG00000134057	TRUE	CCNB1	5	q13.2	FALSE	cyclin B1	protein_coding	2235.47	2.60827	6.09773	0.163995	6.09773	CVS	5.21658e-158	2.83143e-156	120.341	14.1191	14.1191	120.341	2848.91	466.468	2169;1331;780;1190;750;767;463	ENSG00000134057.14_CCNB1
ENSG00000153363	TRUE	LINC00467	1	q32.3	FALSE	long intergenic non-protein coding RNA 467	lincRNA	244.428	1.42446	2.68414	0.372559	2.68414	CVS	5.26432e-158	2.85052e-156	12.0162	3.25698	3.25698	12.0162	291.535	108.585	3508;1006;478;469	ENSG00000153363.12_LINC00467
ENSG00000156860	TRUE	FBRS	16	p11.2	FALSE	fibrosin	protein_coding	5729.24	-1.69818	0.308176	3.2449	3.2449	Placenta	1.95408e-157	1.05558e-155	56.0276	130.174	56.0276	130.174	3626.72	11792.3	5200;379;2890;510;725;554;1316;2782;2811	ENSG00000156860.15_FBRS
ENSG00000187866	TRUE	FAM122A	9	q21.11	FALSE	family with sequence similarity 122A	protein_coding	784.233	-0.838541	0.559209	1.78824	1.78824	Placenta	4.97511e-157	2.68112e-155	6.95161	8.59442	6.95161	8.59442	651.277	1167.64	4554	ENSG00000187866.7_FAM122A
ENSG00000198363	TRUE	ASPH	8	q12.3	FALSE	aspartate beta-hydroxylase	protein_coding	3798.77	1.47173	2.77355	0.360549	2.77355	CVS	5.2139e-157	2.80315e-155	82.5658	20.9833	20.9833	82.5658	4547.75	1638.91	5268;851;587;484;531;871;556;1277;3730;2874;2744;2658;1947;781;1258;536;337;755;544;6337;548;1290;842;1603;809;665;663;329;3717;5153	ENSG00000198363.15_ASPH
ENSG00000070785	TRUE	EIF2B3	1	p34.1	FALSE	eukaryotic translation initiation factor 2B, subunit 3 gamma, 58kDa	protein_coding	317.053	1.24015	2.36223	0.423328	2.36223	CVS	1.02609e-156	5.50353e-155	11.769	3.52744	3.52744	11.769	372.484	157.206	892;1659;312;1457;1082;828;705;753;561;1923	ENSG00000070785.16_EIF2B3
ENSG00000114315	TRUE	HES1	3	q29	FALSE	hes family bHLH transcription factor 1	protein_coding	1102.1	-2.54925	0.170844	5.8533	5.8533	Placenta	1.28164e-156	6.85798e-155	15.3413	62.676	15.3413	62.676	490.112	2866.91	1578;1009	ENSG00000114315.3_HES1
ENSG00000175274	TRUE	TP53I11	11	p11.2	FALSE	tumor protein p53 inducible protein 11	protein_coding	5784.21	1.67176	3.18602	0.313871	3.18602	CVS	1.74837e-156	9.33344e-155	127.015	27.6735	27.6735	127.015	7025.12	2205.78	1954;3381;3703;2647;2045;566;658;502;530;708;1078;586;1061;720;556;499;642;602;533;571;3567;3683;195	ENSG00000175274.18_TP53I11
ENSG00000006530	TRUE	AGK	7	q34	FALSE	acylglycerol kinase	protein_coding	674.655	0.874842	1.83381	0.545314	1.83381	CVS	2.99311e-156	1.59407e-154	18.4217	6.77186	6.77186	18.4217	764.178	416.497	3849;1550;567;568;1046;951;988;921;491;2765	ENSG00000006530.15_AGK
ENSG00000184445	TRUE	KNTC1	12	q24.31	FALSE	kinetochore associated 1	protein_coding	663.59	1.5485	2.92513	0.341865	2.92513	CVS	5.56018e-156	2.95432e-154	10.4997	3.56163	3.56163	10.4997	799.131	272.73	331;3655;6975;553;1250;782;1519;2412;616;624;1178;203;615;641;1065	ENSG00000184445.11_KNTC1
ENSG00000204231	TRUE	RXRB	6	p21.32	FALSE	retinoid X receptor, beta	protein_coding	1578.24	-1.04101	0.485987	2.05767	2.05767	Placenta	5.60435e-156	2.97083e-154	25.0769	37.0398	25.0769	37.0398	1239.67	2554.58	2846;2908;1977;582;1330	ENSG00000204231.10_RXRB
ENSG00000132780	TRUE	NASP	1	p34.1	FALSE	nuclear autoantigenic sperm protein (histone-binding)	protein_coding	5934.51	0.994558	1.99247	0.50189	1.99247	CVS	7.33546e-156	3.87942e-154	189.412	68.9326	68.9326	189.412	6808.2	3415.02	874;999;604;535;743;531;554;778;532;565;2080;894;754;3207;1036;1458;1538;2740;3659;938;650;632;541;3097;253	ENSG00000132780.16_NASP
ENSG00000160145	TRUE	KALRN	3	q21.1	FALSE	kalirin, RhoGEF kinase	protein_coding	985.162	-1.46811	0.361456	2.76659	2.76659	Placenta	7.74756e-156	4.08783e-154	14.471	28.1293	14.471	28.1293	677.735	1871.7	804;3068;1344;6509;6537;2620;10586;894;810;858;940;3157;562;587;3190;569;10888;722;2080;487;684;10806	ENSG00000160145.15_KALRN
ENSG00000059728	TRUE	MXD1	2	p13.3	FALSE	MAX dimerization protein 1	protein_coding	1412.38	-2.02361	0.245943	4.06599	4.06599	Placenta	7.96519e-156	4.19291e-154	7.92871	26.1942	7.92871	26.1942	788.534	3211.36	860;5587;982;598;490;5580	ENSG00000059728.10_MXD1
ENSG00000176890	TRUE	TYMS	18	p11.32	FALSE	thymidylate synthetase	protein_coding	2094.26	1.69051	3.22771	0.309817	3.22771	CVS	8.27072e-156	4.34366e-154	107.453	25.6826	25.6826	107.453	2547.02	788.639	1662;925;693;1327;534;886	ENSG00000176890.15_TYMS
ENSG00000173212	TRUE	MAB21L3	1	p13.1	FALSE	mab-21-like 3 (C. elegans)	protein_coding	221.065	3.31204	9.93167	0.100688	9.93167	CVS	8.77078e-156	4.59564e-154	4.61815	0.436744	0.436744	4.61815	287.659	29.0243	3229;601	ENSG00000173212.4_MAB21L3
ENSG00000261371	TRUE	PECAM1	17	q23.3	FALSE	platelet/endothelial cell adhesion molecule 1	protein_coding	10148.2	-2.8642	0.137338	7.2813	7.2813	Placenta	1.36807e-155	7.15179e-154	61.2556	303.56	61.2556	303.56	3877.25	28232	6831;481;531;852;579;584;533;580;621	ENSG00000261371.5_PECAM1
ENSG00000138336	TRUE	TET1	10	q21.3	FALSE	tet methylcytosine dioxygenase 1	protein_coding	285.434	2.86133	7.26687	0.137611	7.26687	CVS	2.91191e-155	1.51874e-153	1.91129	0.179767	0.179767	1.91129	367.168	49.7349	9288	ENSG00000138336.8_TET1
ENSG00000100647	TRUE	SUSD6	14	q24.1	FALSE	sushi domain containing 6	protein_coding	1265.65	-1.42699	0.371907	2.68884	2.68884	Placenta	4.37884e-155	2.2786e-153	8.08105	15.0323	8.08105	15.0323	883.171	2368.6	5388;424;608	ENSG00000100647.7_SUSD6
ENSG00000131634	TRUE	TMEM204	16	p13.3	FALSE	transmembrane protein 204	protein_coding	235.185	-3.04044	0.121545	8.22741	8.22741	Placenta	6.64454e-155	3.44969e-153	2.21927	12.5851	2.21927	12.5851	82.0665	676.737	1686;1938	ENSG00000131634.13_TMEM204
ENSG00000162694	TRUE	EXTL2	1	p21.2	FALSE	exostosin-like glycosyltransferase 2	protein_coding	2142.76	2.02709	4.07581	0.24535	4.07581	CVS	7.04012e-155	3.64672e-153	55.9682	9.77395	9.77395	55.9682	2659.08	653.833	2835;3985;902;730;440;678;3146	ENSG00000162694.13_EXTL2
ENSG00000167110	TRUE	GOLGA2	9	q34.11	FALSE	golgin A2	protein_coding	4176.99	-1.15725	0.448365	2.23033	2.23033	Placenta	1.02201e-154	5.28187e-153	54.0838	84.3253	54.0838	84.3253	3173.31	7071.31	4260;2973;766;450;591;475;550;1439;1964;531;704;428;4259;2212	ENSG00000167110.16_GOLGA2
ENSG00000151503	TRUE	NCAPD3	11	q25	FALSE	non-SMC condensin II complex, subunit D3	protein_coding	1136.25	1.00942	2.01311	0.496745	2.01311	CVS	1.07353e-154	5.53553e-153	14.7721	6.10419	6.10419	14.7721	1305.32	648.689	1226;5539;5061;5025;343;773;1521;352;727;557;555;537;1060;532	ENSG00000151503.12_NCAPD3
ENSG00000159199	TRUE	ATP5G1	17	q21.32	FALSE	ATP synthase, H+ transporting, mitochondrial Fo complex, subunit C1 (subunit 9)	protein_coding	1201.32	1.128	2.18556	0.457548	2.18556	CVS	1.28422e-154	6.60691e-153	132.506	41.2558	41.2558	132.506	1396.64	638.069	598;2214;539;359;614;468;759;401;679;433	ENSG00000159199.13_ATP5G1
ENSG00000073111	TRUE	MCM2	3	q21.3	FALSE	minichromosome maintenance complex component 2	protein_coding	4697.92	1.59902	3.02937	0.330101	3.02937	CVS	1.59969e-154	8.21125e-153	83.0669	18.8809	18.8809	83.0669	5677.81	1872.17	3622;2847;693;547;2510;557;2844;684;1076	ENSG00000073111.13_MCM2
ENSG00000101951	TRUE	PAGE4	X	p11.23	FALSE	P antigen family, member 4 (prostate associated)	protein_coding	31696.5	1.82349	3.53937	0.282536	3.53937	CVS	2.11408e-154	1.08271e-152	4517.66	879.963	879.963	4517.66	38880.2	10980.7	487;499;1494;456	ENSG00000101951.16_PAGE4
ENSG00000111846	TRUE	GCNT2	6	p24.3	FALSE	glucosaminyl (N-acetyl) transferase 2, I-branching enzyme (I blood group)	protein_coding	758.494	1.71954	3.29331	0.303646	3.29331	CVS	2.12297e-154	1.08482e-152	16.326	3.42116	3.42116	16.326	924.272	280.438	1255;932;545;547;1933;3528;2214;409;580;1615;4525;608;320;4381;779;4214	ENSG00000111846.15_GCNT2
ENSG00000130830	TRUE	MPP1	X	q28	FALSE	membrane protein, palmitoylated 1, 55kDa	protein_coding	7644.85	1.47626	2.78226	0.359421	2.78226	CVS	2.488e-154	1.26849e-152	236.58	59.3795	59.3795	236.58	9156.99	3284.26	2042;2378;989;2066;1389;729;969;587;585;794;860;581;553;970;550;519;558;2195	ENSG00000130830.14_MPP1
ENSG00000185379	TRUE	RAD51D	17	q12	FALSE	RAD51 paralog D	protein_coding	570.789	1.05002	2.07056	0.482961	2.07056	CVS	3.17906e-154	1.61718e-152	9.81194	4.09721	4.09721	9.81194	658.623	317.502	9988;2287;2214;1409;1353;1571;1732;1528;1194;1064;676;762;561;986;682;698;672;596;603;386;289;207;564	ENSG00000185379.20_RAD51D
ENSG00000130703	TRUE	OSBPL2	20	q13.33	FALSE	oxysterol binding protein-like 2	protein_coding	1466.45	-1.16171	0.446983	2.23722	2.23722	Placenta	4.05674e-154	2.05905e-152	19.9119	31.7921	19.9119	31.7921	1111.22	2490.85	3248;582;754;4009;3936;693;450;2099;2838;562;3886	ENSG00000130703.15_OSBPL2
ENSG00000103995	TRUE	CEP152	15	q21.1	FALSE	centrosomal protein 152kDa	protein_coding	754.735	1.85782	3.6246	0.275893	3.6246	CVS	4.54564e-154	2.30204e-152	8.75185	1.80163	1.80163	8.75185	927.63	256.155	577;5635;5097;4986;591;1947;424;594;588;253	ENSG00000103995.13_CEP152
ENSG00000165480	TRUE	SKA3	13	q12.11	FALSE	spindle and kinetochore associated complex subunit 3	protein_coding	305.107	2.22394	4.67166	0.214057	4.67166	CVS	4.68829e-154	2.369e-152	7.51694	1.21791	1.21791	7.51694	382.556	81.7644	2745;2803;2919;750;930;438;397	ENSG00000165480.15_SKA3
ENSG00000100479	TRUE	POLE2	14	q21.3	FALSE	polymerase (DNA directed), epsilon 2, accessory subunit	protein_coding	155.655	2.27364	4.83542	0.206807	4.83542	CVS	8.22924e-154	4.149e-152	8.02847	1.24093	1.24093	8.02847	195.615	40.4213	509;668;1776;300;274;1792;1568;676;1581;452;496	ENSG00000100479.12_POLE2
ENSG00000110436	TRUE	SLC1A2	11	p13	FALSE	solute carrier family 1 (glial high affinity glutamate transporter), member 2	protein_coding	1486.65	3.09512	8.54526	0.117024	8.54526	CVS	1.07174e-153	5.39152e-152	13.1491	2.03651	2.03651	13.1491	1924.28	224.645	11696;11538;11689;607;564;1890;597;685	ENSG00000110436.11_SLC1A2
ENSG00000179299	TRUE	NSUN7	4	p14	FALSE	NOP2/Sun domain family, member 7	protein_coding	205.184	1.45894	2.74906	0.36376	2.74906	CVS	1.17274e-153	5.88656e-152	4.83355	1.11163	1.11163	4.83355	245.392	89.2346	3698;3546;1759;763;765;726;413	ENSG00000179299.16_NSUN7
ENSG00000120802	TRUE	TMPO	12	q23.1	FALSE	thymopoietin	protein_coding	2418.05	1.63867	3.11378	0.321153	3.11378	CVS	1.28228e-153	6.42217e-152	58.7549	14.6412	14.6412	58.7549	2930.27	940.93	4242;540;2465;3615;2374;564;820;696;743;721;713;736;727	ENSG00000120802.13_TMPO
ENSG00000116062	TRUE	MSH6	2	p16.3	FALSE	mutS homolog 6	protein_coding	2302.22	0.969898	1.9587	0.510542	1.9587	CVS	1.49383e-153	7.4652e-152	44.0773	14.1437	14.1437	44.0773	2635	1342.57	2219;725;833;4158;7476;846;813;578;491;548;4150;4055;3930;3429;4324	ENSG00000116062.14_MSH6
ENSG00000105248	TRUE	CCDC94	19	p13.3	FALSE	coiled-coil domain containing 94	protein_coding	944.13	-1.18704	0.439204	2.27684	2.27684	Placenta	2.27202e-153	1.13292e-151	24.983	39.0291	24.983	39.0291	710.859	1616.82	1434;800	ENSG00000105248.15_CCDC94
ENSG00000164109	TRUE	MAD2L1	4	q27	FALSE	MAD2 mitotic arrest deficient-like 1 (yeast)	protein_coding	424.942	2.22808	4.68511	0.213442	4.68511	CVS	3.98473e-153	1.98112e-151	20.0554	3.60814	3.60814	20.0554	532.948	113.481	5468;1277;626;764;528	ENSG00000164109.13_MAD2L1
ENSG00000103034	TRUE	NDRG4	16	q21	FALSE	NDRG family member 4	protein_coding	51.3491	-3.44123	0.0920634	10.8621	10.8621	Placenta	3.99053e-153	1.98112e-151	0.607742	3.4393	0.607742	3.4393	14.4715	157.694	556;550;610;3324;590;618;705;271;533;3626;497;579;562;5116;587;566;558;545;574;747;697;585;879;3265;1281;535;599;589;563;1312;1375;3014;2931;3207;575;560;865;564;549;581;573;1959;586;583;557;461;2087;2700;3431	ENSG00000103034.14_NDRG4
ENSG00000074356	TRUE	C17orf85	17	p13.2	FALSE	chromosome 17 open reading frame 85	protein_coding	3598	1.13627	2.19812	0.454934	2.19812	CVS	4.56111e-153	2.25944e-151	56.5348	18.15	18.15	56.5348	4186.99	1899.53	518;12770;2701;4096;249;918;645	ENSG00000074356.16_C17orf85
ENSG00000107537	TRUE	PHYH	10	p13	FALSE	phytanoyl-CoA 2-hydroxylase	protein_coding	1153.34	2.08932	4.25548	0.234991	4.25548	CVS	8.2968e-153	4.10104e-151	50.1472	8.66	8.66	50.1472	1436.4	337.055	1732;1577;1829;883;642;1012;568	ENSG00000107537.13_PHYH
ENSG00000078304	TRUE	PPP2R5C	14	q32.31	FALSE	protein phosphatase 2, regulatory subunit B', gamma	protein_coding	2343.21	1.04092	2.05755	0.486016	2.05755	CVS	1.10368e-152	5.44355e-151	60.8559	21.7865	21.7865	60.8559	2701.11	1311.14	3363;800;2013;4045;448;492;564;279;3845;759;735;601;1227;536;1526;4328;1307;457;421;317;285;477;384;987;579;645;558;483;607;798;488;4481	ENSG00000078304.19_PPP2R5C
ENSG00000277443	TRUE	MARCKS	6	q21	FALSE	myristoylated alanine-rich protein kinase C substrate	protein_coding	4977.42	-2.39302	0.190384	5.25255	5.25255	Placenta	1.8003e-152	8.86015e-151	37.6219	163.995	37.6219	163.995	2374.9	12482.4	4275;1868	ENSG00000277443.1_MARCKS
ENSG00000135365	TRUE	PHF21A	11	p11.2	FALSE	PHD finger protein 21A	protein_coding	617.493	-1.15769	0.448228	2.23101	2.23101	Placenta	1.86452e-152	9.15632e-151	7.93145	12.2602	7.93145	12.2602	468.44	1047.32	8954;3675;1293;2730;550;451;390;592;635;1051;565;555;507;557;561;466;577;490;546;457;276	ENSG00000135365.15_PHF21A
ENSG00000086696	TRUE	HSD17B2	16	q23.3	FALSE	hydroxysteroid (17-beta) dehydrogenase 2	protein_coding	2701.72	-2.68344	0.15567	6.42386	6.42386	Placenta	3.47691e-152	1.70376e-150	45.7015	194.809	45.7015	194.809	1127.26	7242	487;1455;551;1302;865;7925	ENSG00000086696.10_HSD17B2
ENSG00000186638	TRUE	KIF24	9	p13.3	FALSE	kinesin family member 24	protein_coding	189.869	1.48967	2.80825	0.356094	2.80825	CVS	5.47388e-152	2.67654e-150	1.84065	0.466047	0.466047	1.84065	227.641	80.944	6131;5729;6226	ENSG00000186638.15_KIF24
ENSG00000103876	TRUE	FAH	15	q25.1	FALSE	fumarylacetoacetate hydrolase (fumarylacetoacetase)	protein_coding	554.105	1.432	2.6982	0.370617	2.6982	CVS	5.60308e-152	2.73382e-150	22.3991	5.94372	5.94372	22.3991	661.247	245.139	568;2152;1396;2087;1471;746;1549;3427;842;255;782;324;619	ENSG00000103876.11_FAH
ENSG00000157554	TRUE	ERG	21	q22.2	FALSE	v-ets avian erythroblastosis virus E26 oncogene homolog	protein_coding	498.504	-2.91811	0.132301	7.55854	7.55854	Placenta	8.75998e-152	4.26495e-150	3.46403	18.7067	3.46403	18.7067	185.092	1402.3	4806;4809;4919;4651;4914;5023;4954;1595;1868;970;938;1454;560;1626;5034;1052	ENSG00000157554.18_ERG
ENSG00000204301	TRUE	NOTCH4	6	p21.32	FALSE	notch 4	protein_coding	667.025	-3.17314	0.110864	9.02009	9.02009	Placenta	9.67433e-152	4.70002e-150	2.32081	13.1356	2.32081	13.1356	217.598	1963.05	1632;5267;6745;564;3075	ENSG00000204301.6_NOTCH4
ENSG00000183779	TRUE	ZNF703	8	p11.23	FALSE	zinc finger protein 703	protein_coding	8022.74	-2.39303	0.190382	5.25261	5.25261	Placenta	1.20411e-151	5.83737e-150	55.2364	195.692	55.2364	195.692	3830.96	20110.7	3349	ENSG00000183779.6_ZNF703
ENSG00000163808	TRUE	KIF15	3	p21.31	FALSE	kinesin family member 15	protein_coding	217.915	2.14481	4.42235	0.226124	4.42235	CVS	2.34278e-151	1.13332e-149	3.82919	0.707907	0.707907	3.82919	272.129	61.5771	4842;4795;2240;3460;1454;2441;691	ENSG00000163808.16_KIF15
ENSG00000077152	TRUE	UBE2T	1	q32.1	FALSE	ubiquitin-conjugating enzyme E2T	protein_coding	408.308	1.66493	3.17099	0.315359	3.17099	CVS	2.38855e-151	1.15301e-149	28.3968	6.22349	6.22349	28.3968	495.716	156.248	922;885;605	ENSG00000077152.9_UBE2T
ENSG00000130939	TRUE	UBE4B	1	p36.22	FALSE	ubiquitination factor E4B	protein_coding	4734.23	1.02054	2.02868	0.49293	2.02868	CVS	4.208e-151	2.02699e-149	59.8907	23.4307	23.4307	59.8907	5445.39	2683.44	4772;1273;5267;573;871;827;2299;560;818;355	ENSG00000130939.18_UBE4B
ENSG00000103496	TRUE	STX4	16	p11.2	FALSE	syntaxin 4	protein_coding	1180.5	-1.17027	0.444337	2.25055	2.25055	Placenta	4.88417e-151	2.34771e-149	36.2364	58.036	36.2364	58.036	893.015	2009.53	571;1588;1498;1481;1290;842;983;696;1002;846;545;649;610;604;564;1377;561	ENSG00000103496.14_STX4
ENSG00000154839	TRUE	SKA1	18	q21.1	FALSE	spindle and kinetochore associated complex subunit 1	protein_coding	168.188	2.24766	4.7491	0.210566	4.7491	CVS	5.16482e-151	2.47737e-149	4.14806	0.588372	0.588372	4.14806	211.176	44.2242	2905;979;1095;669;746	ENSG00000154839.9_SKA1
ENSG00000244219	TRUE	GS1-259H13.2	7	q22.1	FALSE		lincRNA	57.8313	-2.80915	0.142679	7.00872	7.00872	Placenta	6.26391e-151	2.99822e-149	1.06581	5.20628	1.06581	5.20628	22.665	159.241	1314;1041;482	ENSG00000244219.6_GS1-259H13.2
ENSG00000162772	TRUE	ATF3	1	q32.3	FALSE	activating transcription factor 3	protein_coding	3112.14	-2.48345	0.178816	5.59234	5.59234	Placenta	1.08631e-150	5.18866e-149	44.8463	172.952	44.8463	172.952	1427.48	7970.24	680;1626;2033;516;2103;482;767;858;581;1917;2031	ENSG00000162772.16_ATF3
ENSG00000137135	TRUE	ARHGEF39	9	p13.3	FALSE	Rho guanine nucleotide exchange factor (GEF) 39	protein_coding	294.775	1.8878	3.70071	0.270218	3.70071	CVS	1.3805e-150	6.56622e-149	8.86613	1.52512	1.52512	8.86613	363.073	97.8243	4498;2862;3769;1270;347;739	ENSG00000137135.17_ARHGEF39
ENSG00000123892	TRUE	RAB38	11	q14.2	FALSE	RAB38, member RAS oncogene family	protein_coding	845.524	1.8879	3.70095	0.270201	3.70095	CVS	1.37854e-150	6.56622e-149	36.4435	6.86581	6.86581	36.4435	1041.08	281.595	1465;928;1007	ENSG00000123892.11_RAB38
ENSG00000089006	TRUE	SNX5	20	p11.23	FALSE	sorting nexin 5	protein_coding	2552.75	1.01316	2.01833	0.495459	2.01833	CVS	1.40349e-150	6.66159e-149	92.4873	30.3749	30.3749	92.4873	2934.6	1451.61	3087;2270;2025;2288;1321;3931;819;950;845;840;778;656;695;715;696;1087;885;562;602	ENSG00000089006.16_SNX5
ENSG00000113231	TRUE	PDE8B	5	q13.3	FALSE	phosphodiesterase 8B	protein_coding	197.681	-2.80726	0.142867	6.99953	6.99953	Placenta	1.41893e-150	6.72082e-149	0.827984	5.83535	0.827984	5.83535	77.7173	543.621	736;3426;3276;5956;2677;2572;535;574;3474	ENSG00000113231.13_PDE8B
ENSG00000123159	TRUE	GIPC1	19	p13.12	FALSE	GIPC PDZ domain containing family, member 1	protein_coding	2636.64	-1.35178	0.391809	2.55226	2.55226	Placenta	1.75234e-150	8.28273e-149	60.9651	116.313	60.9651	116.313	1883.45	4808.64	1926;1782;2071;799;1386;1068;853;576;484;1717;330;265;1483	ENSG00000123159.15_GIPC1
ENSG00000100578	TRUE	KIAA0586	14	q23.1	FALSE	KIAA0586	protein_coding	356.24	1.59064	3.01182	0.332025	3.01182	CVS	1.79164e-150	8.45089e-149	6.05169	1.69977	1.69977	6.05169	430.437	142.275	5226;8233;5339;684;596;582;846;4807;642;4232;814;524;544;5912;5597	ENSG00000100578.14_KIAA0586
ENSG00000239900	TRUE	ADSL	22	q13.1	FALSE	adenylosuccinate lyase	protein_coding	1470.53	0.876089	1.83539	0.544842	1.83539	CVS	1.8544e-150	8.72875e-149	65.1615	23.6909	23.6909	65.1615	1666.43	905.603	847;4359;1808;686;754;1620;826;712;856;678;1079;713;620;728;732	ENSG00000239900.11_ADSL
ENSG00000152782	TRUE	PANK1	10	q23.31	FALSE	pantothenate kinase 1	protein_coding	299.252	1.57482	2.97897	0.335686	2.97897	CVS	2.49398e-150	1.1715e-148	6.86355	1.73419	1.73419	6.86355	361.128	120.817	2513;2703;557;572;6976	ENSG00000152782.16_PANK1
ENSG00000114993	TRUE	RTKN	2	p13.1	FALSE	rhotekin	protein_coding	1247.37	1.3106	2.48045	0.403153	2.48045	CVS	3.64626e-150	1.70922e-148	37.7352	10.8933	10.8933	37.7352	1474.12	593.478	2646;2142;2220;853;496;564;1105;1266;842;820	ENSG00000114993.15_RTKN
ENSG00000128694	TRUE	OSGEPL1	2	q32.2	FALSE	O-sialoglycoprotein endopeptidase-like 1	protein_coding	194.249	1.31945	2.49571	0.400687	2.49571	CVS	3.9303e-150	1.83857e-148	6.32266	1.84395	1.84395	6.32266	229.674	92.0946	1885;2216;1388;1779;945;914;1596;874	ENSG00000128694.11_OSGEPL1
ENSG00000152583	TRUE	SPARCL1	4	q22.1	FALSE	SPARC-like 1 (hevin)	protein_coding	2204.98	-3.51608	0.0874088	11.4405	11.4405	Placenta	4.76694e-150	2.22536e-148	11.1366	87.2712	11.1366	87.2712	597.913	6839.32	2906;2520;818;583;950;561;587;568;2994	ENSG00000152583.12_SPARCL1
ENSG00000173011	TRUE	TADA2B	4	p16.1	FALSE	transcriptional adaptor 2B	protein_coding	1165.43	-1.28157	0.411346	2.43104	2.43104	Placenta	5.79626e-150	2.70032e-148	12.7295	20.6005	12.7295	20.6005	850.661	2073.14	558;4350;1343;3818;544	ENSG00000173011.11_TADA2B
ENSG00000048991	TRUE	R3HDM1	2	q21.3	FALSE	R3H domain containing 1	protein_coding	532.237	1.2148	2.32108	0.430833	2.32108	CVS	6.05002e-150	2.81276e-148	11.3985	3.95326	3.95326	11.3985	624.07	267.416	539;2241;4272;4648;582;502;4442;601;3673;851;235;630;710;556;3443;581;587;670;577;4325	ENSG00000048991.16_R3HDM1
ENSG00000198805	TRUE	PNP	14	q11.2	FALSE	purine nucleoside phosphorylase	protein_coding	12712.2	1.45557	2.74266	0.36461	2.74266	CVS	6.07722e-150	2.81963e-148	511.015	127.394	127.394	511.015	15200.6	5536.48	557;1509;1023;992;1635;770;554;2573	ENSG00000198805.11_PNP
ENSG00000078070	TRUE	MCCC1	3	q27.1	FALSE	methylcrotonoyl-CoA carboxylase 1 (alpha)	protein_coding	751.181	1.38143	2.60527	0.383838	2.60527	CVS	6.11938e-150	2.8334e-148	19.173	5.63744	5.63744	19.173	893.264	341.451	2545;2774;2227;759;2874;1860;1906;458;557;559;567;581;222;2156;2410;2316	ENSG00000078070.11_MCCC1
ENSG00000128917	TRUE	DLL4	15	q15.1	FALSE	delta-like 4 (Drosophila)	protein_coding	438.103	-2.78347	0.145242	6.88505	6.88505	Placenta	6.22687e-150	2.8773e-148	2.6071	12.6109	2.6071	12.6109	174.131	1199.32	1439;3372;1273	ENSG00000128917.6_DLL4
ENSG00000186827	TRUE	TNFRSF4	1	p36.33	FALSE	tumor necrosis factor receptor superfamily, member 4	protein_coding	54.9535	-3.62388	0.0811155	12.3281	12.3281	Placenta	6.83829e-150	3.1534e-148	0.704032	5.42326	0.704032	5.42326	13.992	173.075	1068;1707;393	ENSG00000186827.10_TNFRSF4
ENSG00000120693	TRUE	SMAD9	13	q13.3	FALSE	SMAD family member 9	protein_coding	148.566	-2.37336	0.192996	5.18146	5.18146	Placenta	7.77744e-150	3.5792e-148	0.715	2.90581	0.715	2.90581	71.5761	370.582	5389;5447;545;5592	ENSG00000120693.13_SMAD9
ENSG00000153944	TRUE	MSI2	17	q22	FALSE	musashi RNA-binding protein 2	protein_coding	4142.01	1.45701	2.74539	0.364247	2.74539	CVS	8.93449e-150	4.10335e-148	69.5949	17.6926	17.6926	69.5949	4954.87	1797.96	1714;6364;493;534;496;1860;452;472;465;5141;1624;1635;500;577;398;710;7612;548;186	ENSG00000153944.10_MSI2
ENSG00000068697	TRUE	LAPTM4A	2	p24.1	FALSE	lysosomal protein transmembrane 4 alpha	protein_coding	7709.35	-1.95442	0.258024	3.87561	3.87561	Placenta	1.45304e-149	6.64648e-148	150.901	443.898	150.901	443.898	4426.29	17176.8	1765;487	ENSG00000068697.6_LAPTM4A
ENSG00000163536	TRUE	SERPINI1	3	q26.1	FALSE	serpin peptidase inhibitor, clade I (neuroserpin), member 1	protein_coding	293.276	-2.87177	0.136619	7.31963	7.31963	Placenta	1.4528e-149	6.64648e-148	3.73339	17.74	3.73339	17.74	111.886	816.354	582;1890;1907;842;668;595;541	ENSG00000163536.12_SERPINI1
ENSG00000113916	TRUE	BCL6	3	q27.3	FALSE	B-cell CLL/lymphoma 6	protein_coding	951.934	-2.9848	0.126324	7.91616	7.91616	Placenta	1.9626e-149	8.95923e-148	6.07185	34.824	6.07185	34.824	343.117	2707.59	3569;4178;2710;2003;635;454;342;709;526;1138;3399	ENSG00000113916.17_BCL6
ENSG00000138670	TRUE	RASGEF1B	4	q21.22	FALSE	RasGEF domain family, member 1B	protein_coding	802.339	1.736	3.33111	0.3002	3.33111	CVS	2.09092e-149	9.52586e-148	18.8295	4.08674	4.08674	18.8295	978.725	293.69	3016;2277;1756;860;6323;648;691;516;3485	ENSG00000138670.16_RASGEF1B
ENSG00000140750	TRUE	ARHGAP17	16	p12.1	FALSE	Rho GTPase activating protein 17	protein_coding	4563.08	-2.15756	0.224135	4.4616	4.4616	Placenta	2.30836e-149	1.04954e-147	47.7992	151.252	47.7992	151.252	2412.31	10765.3	3461;1616;2847;3219;1292;2213;1467;1135;4966;520;571;978;555;681;810;645;602;530;574;559	ENSG00000140750.16_ARHGAP17
ENSG00000131778	TRUE	CHD1L	1	q21.1	FALSE	chromodomain helicase DNA binding protein 1-like	protein_coding	958.196	1.125	2.18102	0.458501	2.18102	CVS	2.67178e-149	1.21235e-147	20.1756	6.67651	6.67651	20.1756	1113.86	509.293	2937;2967;2782;2358;2415;662;377;423;2484;2907	ENSG00000131778.17_CHD1L
ENSG00000108375	TRUE	RNF43	17	q22	FALSE	ring finger protein 43	protein_coding	1961.69	1.59373	3.01829	0.331314	3.01829	CVS	2.85374e-149	1.29233e-147	28.636	6.86674	6.86674	28.636	2369.91	784.518	5516;3560;5575;4367;2198;2610;324;497	ENSG00000108375.12_RNF43
ENSG00000178175	TRUE	ZNF366	5	q13.2	FALSE	zinc finger protein 366	protein_coding	160.39	-3.10408	0.1163	8.59847	8.59847	Placenta	2.92993e-149	1.32419e-147	0.755887	4.30953	0.755887	4.30953	54.219	466.559	3830;549;494	ENSG00000178175.11_ZNF366
ENSG00000130816	TRUE	DNMT1	19	p13.2	FALSE	DNA (cytosine-5-)-methyltransferase 1	protein_coding	13325.6	1.64249	3.12204	0.320303	3.12204	CVS	2.99943e-149	1.3529e-147	203.932	56.5526	56.5526	203.932	16153.9	5169.41	3094;5215;5408;521;1775;5206;575;809;559;672;534;513;563;550;714;911;603;341;529;711;841;973;636;591;231;583;489;4916	ENSG00000130816.14_DNMT1
ENSG00000105928	TRUE	DFNA5	7	p15.3	FALSE	deafness, autosomal dominant 5	protein_coding	3902.6	1.55935	2.94721	0.339303	2.94721	CVS	3.26871e-149	1.47144e-147	124.692	29.6456	29.6456	124.692	4702.66	1595.45	2590;4182;2005;1689;450;500;610;583;734;557;1501;571;1641;2265	ENSG00000105928.13_DFNA5
ENSG00000165891	TRUE	E2F7	12	q21.2	FALSE	E2F transcription factor 7	protein_coding	177.18	2.01663	4.04639	0.247134	4.04639	CVS	3.28352e-149	1.47518e-147	2.18089	0.433023	0.433023	2.18089	219.811	54.243	5740;5297;2302;812;724;1464;570	ENSG00000165891.15_E2F7
ENSG00000095002	TRUE	MSH2	2	p21	FALSE	mutS homolog 2	protein_coding	812.804	1.59866	3.02861	0.330185	3.02861	CVS	4.80986e-149	2.15664e-147	16.3319	3.82744	3.82744	16.3319	982.605	323.146	3307;560;3628;416;313;3024;2917;2918	ENSG00000095002.12_MSH2
ENSG00000114670	TRUE	NEK11	3	q22.1	FALSE	NIMA-related kinase 11	protein_coding	141.849	-2.88328	0.135533	7.37825	7.37825	Placenta	6.01683e-149	2.6925e-147	1.28887	5.9986	1.28887	5.9986	53.743	395.924	2149;2189;2754;2056;2914;508;2863;2337;591;1841;1938;659;785;676;470;534;1874	ENSG00000114670.13_NEK11
ENSG00000132676	TRUE	DAP3	1	q22	FALSE	death associated protein 3	protein_coding	1686.59	0.701771	1.6265	0.614817	1.6265	CVS	8.57652e-149	3.83039e-147	72.0241	31.3963	31.3963	72.0241	1873.1	1148.74	732;1671;1287;735;2089;1649;742;1470;729;716;439;550;807;576;384;725;373;689;816;682;710;245;607;679;556;1894	ENSG00000132676.15_DAP3
ENSG00000143297	TRUE	FCRL5	1	q23.1	FALSE	Fc receptor-like 5	protein_coding	128.265	3.85684	14.4885	0.0690203	14.4885	CVS	9.14803e-149	4.07761e-147	2.21669	0.133488	0.133488	2.21669	168.735	11.5617	2620;5390;4508;4324;446;2800;4424;2355	ENSG00000143297.18_FCRL5
ENSG00000027075	TRUE	PRKCH	14	q23.1	FALSE	protein kinase C, eta	protein_coding	2088.89	-0.824405	0.564715	1.7708	1.7708	Placenta	1.65626e-148	7.3681e-147	31.0513	40.1267	31.0513	40.1267	1744.72	3081.37	582;562;545;521;459;363;3582;2932;514;552;429;938;567;553;504;361;968;569;268;691;746;557;2745	ENSG00000027075.13_PRKCH
ENSG00000085276	TRUE	MECOM	3	q26.2	FALSE	MDS1 and EVI1 complex locus	protein_coding	244.379	-2.58955	0.166137	6.01913	6.01913	Placenta	1.82413e-148	8.09897e-147	1.44323	5.82419	1.44323	5.82419	106.705	641.393	5732;3593;3939;3691;3374;3508;965;418;638;1792;1533;1097;580;379;468;895;393;4900;4835	ENSG00000085276.17_MECOM
ENSG00000184922	TRUE	FMNL1	17	q21.31	FALSE	formin-like 1	protein_coding	1209.83	-2.42956	0.185622	5.3873	5.3873	Placenta	1.92206e-148	8.51713e-147	11.7151	44.5698	11.7151	44.5698	565.724	3067.26	393;4101;877;888;742;4919;580;2487;1475;769;453;2330	ENSG00000184922.13_FMNL1
ENSG00000161981	TRUE	SNRNP25	16	p13.3	FALSE	small nuclear ribonucleoprotein 25kDa (U11/U12)	protein_coding	415.065	1.57771	2.98495	0.335014	2.98495	CVS	2.08884e-148	9.23811e-147	23.8588	5.56116	5.56116	23.8588	500.941	167.426	1905;831;329;408;1130;1260;1085	ENSG00000161981.10_SNRNP25
ENSG00000272398	TRUE	CD24	6	q21	FALSE	CD24 molecule	protein_coding	11982.7	1.80744	3.50021	0.285698	3.50021	CVS	2.90596e-148	1.28269e-146	477.39	98.1849	98.1849	477.39	14686.6	4185.6	2513;1026;586;566;825;802;257;2180	ENSG00000272398.5_CD24
ENSG00000233198	TRUE	RNF224	9	q34.3	FALSE	ring finger protein 224	protein_coding	29.2591	-5.32098	0.0250164	39.9737	39.9737	Placenta	3.04926e-148	1.34333e-146	0.0729839	2.01465	0.0729839	2.01465	2.65613	105.975	1798	ENSG00000233198.3_RNF224
ENSG00000013810	TRUE	TACC3	4	p16.3	FALSE	transforming, acidic coiled-coil containing protein 3	protein_coding	1504.06	1.44342	2.71966	0.367694	2.71966	CVS	3.06354e-148	1.34701e-146	34.9292	10.0616	10.0616	34.9292	1796.73	660.068	726;2715;966;2781;825;778;650;583;947;2771;551;1693;1756	ENSG00000013810.18_TACC3
ENSG00000073792	TRUE	IGF2BP2	3	q27.2	FALSE	insulin-like growth factor 2 mRNA binding protein 2	protein_coding	1564.25	-2.10107	0.233085	4.29028	4.29028	Placenta	3.5228e-148	1.54594e-146	12.529	40.2991	12.529	40.2991	845.02	3638.33	3688;3426;3291;380;918;472;509;358;469;138;1711	ENSG00000073792.15_IGF2BP2
ENSG00000134627	TRUE	PIWIL4	11	q21	FALSE	piwi-like RNA-mediated gene silencing 4	protein_coding	228.333	1.91967	3.78336	0.264315	3.78336	CVS	3.55345e-148	1.55638e-146	4.82387	0.971395	0.971395	4.82387	281.705	74.4237	1901;3759;3199;587;831	ENSG00000134627.11_PIWIL4
ENSG00000162817	TRUE	C1orf115	1	q41	FALSE	chromosome 1 open reading frame 115	protein_coding	11014.1	-1.828	0.281654	3.55046	3.55046	Placenta	4.58686e-148	2.00514e-146	94.0672	229.284	94.0672	229.284	6651.83	23593.7	3413	ENSG00000162817.6_C1orf115
ENSG00000104687	TRUE	GSR	8	p12	FALSE	glutathione reductase	protein_coding	3176.72	1.49295	2.81464	0.355285	2.81464	CVS	6.53118e-148	2.84961e-146	74.3764	18.0472	18.0472	74.3764	3809.32	1352.47	3119;1323;1410;1482;913;582	ENSG00000104687.12_GSR
ENSG00000281005	TRUE	LINC00921	16	p13.3	FALSE	long intergenic non-protein coding RNA 921	lincRNA	65.6295	-2.28679	0.204932	4.87968	4.87968	Placenta	1.08649e-147	4.73132e-146	0.687984	2.23791	0.687984	2.23791	32.7658	160.399	2468;243	ENSG00000281005.1_LINC00921
ENSG00000121552	TRUE	CSTA	3	q21.1	FALSE	cystatin A (stefin A)	protein_coding	830.416	2.81933	7.05835	0.141676	7.05835	CVS	1.45979e-147	6.34476e-146	75.6015	7.32419	7.32419	75.6015	1066.2	150.479	751;821	ENSG00000121552.3_CSTA
ENSG00000166451	TRUE	CENPN	16	q23.2	FALSE	centromere protein N	protein_coding	421.651	1.43297	2.70003	0.370367	2.70003	CVS	2.27846e-147	9.88407e-146	22.8776	5.12186	5.12186	22.8776	503.214	186.448	2481;1398;1699;1556;329;971;730;591;461	ENSG00000166451.13_CENPN
ENSG00000237289	TRUE	CKMT1B	15	q15.3	FALSE	creatine kinase, mitochondrial 1B	protein_coding	3296.9	1.70207	3.25368	0.307344	3.25368	CVS	2.30885e-147	9.99679e-146	133.718	26.1935	26.1935	133.718	4012.74	1232.63	1116;632;563;800;542;593;1747;599;670;801;2396;545;260;1779;1074	ENSG00000237289.9_CKMT1B
ENSG00000178802	TRUE	MPI	15	q24.1	FALSE	mannose phosphate isomerase	protein_coding	896.685	1.3109	2.48096	0.40307	2.48096	CVS	2.79388e-147	1.20738e-145	35.1448	9.78721	9.78721	35.1448	1059.97	425.817	969;5828;2809;555;559;583;537;851;1481;1195;407;1707;1523;1619;586;580;578;1052;1148;857;882;1068;2795;415	ENSG00000178802.17_MPI
ENSG00000104147	TRUE	OIP5	15	q15.1	FALSE	Opa interacting protein 5	protein_coding	143.303	2.00726	4.02019	0.248744	4.02019	CVS	2.80923e-147	1.21171e-145	7.8646	1.45488	1.45488	7.8646	177.703	44.1033	1236;485	ENSG00000104147.8_OIP5
ENSG00000242265	TRUE	PEG10	7	q21.3	FALSE	paternally expressed 10	protein_coding	158660	1.64737	3.13262	0.319221	3.13262	CVS	2.94866e-147	1.26943e-145	2259.84	542.36	542.36	2259.84	192397	61372.4	6618;2587;2585;763;574;6392;6394;788	ENSG00000242265.5_PEG10
ENSG00000155962	TRUE	CLIC2	X	q28	FALSE	chloride intracellular channel 2	protein_coding	40.58	-3.77747	0.0729234	13.713	13.713	Placenta	5.0233e-147	2.1585e-145	0.346371	2.81163	0.346371	2.81163	9.51166	130.173	2655;902;629;516	ENSG00000155962.12_CLIC2
ENSG00000173376	TRUE	NDNF	4	q27	FALSE	neuron-derived neurotrophic factor	protein_coding	530.472	-2.98223	0.126549	7.90208	7.90208	Placenta	5.43101e-147	2.32928e-145	3.34726	18.1749	3.34726	18.1749	190.897	1509.71	2885;917;564;560	ENSG00000173376.13_NDNF
ENSG00000130770	TRUE	ATPIF1	1	p35.3	FALSE	ATPase inhibitory factor 1	protein_coding	1959.91	0.965274	1.95243	0.512181	1.95243	CVS	6.49219e-147	2.77915e-145	202.989	71.226	71.226	202.989	2242.33	1145.49	599;494;539;1855	ENSG00000130770.17_ATPIF1
ENSG00000087460	TRUE	GNAS	20	q13.32	FALSE	GNAS complex locus	protein_coding	42178.9	1.05826	2.08242	0.480211	2.08242	CVS	8.07454e-147	3.44352e-145	1696.45	556.809	556.809	1696.45	48699.2	23376.2	2578;1719;2551;632;729;1068;911;492;704;675;812;543;4029;3709;3438;3764;1878;1903;595;581;736;986;897;756;583;733;1663;715;913;702;693;1534;893;662;278;1931;1972;1975;1866;730;641;953;828;790;573;593;1782;2837;1839;557;534;466;493;477	ENSG00000087460.23_GNAS
ENSG00000155256	TRUE	ZFYVE27	10	q24.2	FALSE	zinc finger, FYVE domain containing 27	protein_coding	912.267	-1.46644	0.361874	2.76339	2.76339	Placenta	8.05998e-147	3.44352e-145	11.4935	22.4272	11.4935	22.4272	627.057	1734.74	3047;3045;2997;512;484;743;386;2927;2669;2769;2765	ENSG00000155256.17_ZFYVE27
ENSG00000076067	TRUE	RBMS2	12	q13.3	FALSE	RNA binding motif, single stranded interacting protein 2	protein_coding	3871.72	-0.797364	0.5754	1.73792	1.73792	Placenta	1.04724e-146	4.45775e-145	27.2327	38.5644	27.2327	38.5644	3256.18	5646.75	8382;1471;552;1633;531;1452;1484;495	ENSG00000076067.11_RBMS2
ENSG00000101447	TRUE	FAM83D	20	q11.23	FALSE	family with sequence similarity 83, member D	protein_coding	520.777	2.37971	5.20431	0.192149	5.20431	CVS	1.37319e-146	5.83424e-145	13.7559	1.80628	1.80628	13.7559	657.592	126.239	2475;2361;2425	ENSG00000101447.13_FAM83D
ENSG00000158402	TRUE	CDC25C	5	q31.2	FALSE	cell division cycle 25C	protein_coding	124.379	2.11685	4.33745	0.23055	4.33745	CVS	1.43092e-146	6.06815e-145	4.0296	0.744186	0.744186	4.0296	155.157	35.6262	2128;1556;1968;1332;774;1059;867;536;1951	ENSG00000158402.18_CDC25C
ENSG00000122367	TRUE	LDB3	10	q23.2	FALSE	LIM domain binding 3	protein_coding	30.7058	-4.42197	0.0466503	21.4361	21.4361	Placenta	1.52565e-146	6.45784e-145	0.0952419	1.14628	0.0952419	1.14628	4.90627	105.104	2314;1598;5297;1664;1868;3873;433;5436;1889	ENSG00000122367.19_LDB3
ENSG00000129467	TRUE	ADCY4	14	q12	FALSE	adenylate cyclase 4	protein_coding	634.53	-3.13749	0.113638	8.79989	8.79989	Placenta	1.57459e-146	6.63941e-145	4.59694	27.4063	4.59694	27.4063	210.602	1857.02	3415;3990;846;5276;3404;3010;3385;3353;434;673;913;575;411;897;1351;552;443;559	ENSG00000129467.13_ADCY4
ENSG00000162777	TRUE	DENND2D	1	p13.2	FALSE	DENN/MADD domain containing 2D	protein_coding	653.333	-2.16842	0.222454	4.49531	4.49531	Placenta	1.57733e-146	6.63941e-145	10.414	30.0798	10.414	30.0798	342.707	1549.09	950;2077;1894;3207;737;847;801;688	ENSG00000162777.16_DENND2D
ENSG00000151883	TRUE	PARP8	5	q11.1	FALSE	poly (ADP-ribose) polymerase family, member 8	protein_coding	950.02	1.63189	3.09918	0.322666	3.09918	CVS	1.57251e-146	6.63941e-145	21.1405	5.16465	5.16465	21.1405	1150.22	372.709	597;2747;2860;554;577;615;332;513;484;1728;7177;596;572;576;2829;464;574;2730;3825;521;2818;2384;2809	ENSG00000151883.16_PARP8
ENSG00000040275	TRUE	SPDL1	5	q35.1	FALSE	spindle apparatus coiled-coil protein 1	protein_coding	418.686	1.47017	2.77055	0.360939	2.77055	CVS	1.63639e-146	6.87528e-145	11.2836	2.86837	2.86837	11.2836	501.206	180.719	2668;711;552;2144;1617;623;565;896;559;667;637;564;369;936;489;340	ENSG00000040275.16_SPDL1
ENSG00000106459	TRUE	NRF1	7	q32.2	FALSE	nuclear respiratory factor 1	protein_coding	581.417	-0.897847	0.536687	1.86328	1.86328	Placenta	1.78533e-146	7.48718e-145	7.96556	11.0163	7.96556	11.0163	475.358	887.261	513;814;2424;2481;3523;3568;3528	ENSG00000106459.14_NRF1
ENSG00000155629	TRUE	PIK3AP1	10	q24.1	FALSE	phosphoinositide-3-kinase adaptor protein 1	protein_coding	1076.28	-2.7055	0.153308	6.52282	6.52282	Placenta	1.82596e-146	7.64343e-145	5.72371	26.7226	5.72371	26.7226	443.593	2900.79	4803;3151;1766;627;599;1117	ENSG00000155629.14_PIK3AP1
ENSG00000204421	TRUE	LY6G6C	6	p21.33	FALSE	lymphocyte antigen 6 complex, locus G6C	protein_coding	421.778	-3.70496	0.0766822	13.0408	13.0408	Placenta	2.31352e-146	9.66649e-145	5.42903	49.0102	5.42903	49.0102	103.546	1339.47	937;992	ENSG00000204421.2_LY6G6C
ENSG00000131203	TRUE	IDO1	8	p11.21	FALSE	indoleamine 2,3-dioxygenase 1	protein_coding	581.459	-4.2583	0.0522545	19.1371	19.1371	Placenta	3.99719e-146	1.664e-144	4.37089	58.7158	4.37089	58.7158	102.45	1962.79	511;563;700;1525;2097;572;1709;1138;612	ENSG00000131203.12_IDO1
ENSG00000114854	TRUE	TNNC1	3	p21.1	FALSE	troponin C type 1 (slow)	protein_coding	307.935	2.80575	6.9922	0.143016	6.9922	CVS	3.99005e-146	1.664e-144	29.7466	2.91395	2.91395	29.7466	395.106	56.5554	714;727;337	ENSG00000114854.7_TNNC1
ENSG00000197724	TRUE	PHF2	9	q22.31	FALSE	PHD finger protein 2	protein_coding	2710.72	-1.19536	0.436677	2.29002	2.29002	Placenta	4.19779e-146	1.74431e-144	19.5348	33.2363	19.5348	33.2363	2033.87	4662.56	5569;2921;3045	ENSG00000197724.10_PHF2
ENSG00000179304	TRUE	FAM156B	X	p11.22	FALSE	family with sequence similarity 156, member B	protein_coding	4026.72	-1.55523	0.340274	2.93881	2.93881	Placenta	4.80177e-146	1.99164e-144	76.376	159.625	76.376	159.625	2690.47	7880.08	858;992;545;776;2032;2942;2537;1701	ENSG00000179304.16_FAM156B
ENSG00000167283	TRUE	ATP5L	11	q23.3	FALSE	ATP synthase, H+ transporting, mitochondrial Fo complex, subunit G	protein_coding	3699.8	1.05178	2.07308	0.482374	2.07308	CVS	5.52343e-146	2.28678e-144	462.576	160.515	160.515	462.576	4270	2055.51	1577;900;575;336;720;457;623;1582	ENSG00000167283.7_ATP5L
ENSG00000166886	TRUE	NAB2	12	q13.3	FALSE	NGFI-A binding protein 2 (EGR1 binding protein 2)	protein_coding	1363.01	-2.05577	0.240521	4.15765	4.15765	Placenta	6.60317e-146	2.72883e-144	14.1065	42.1481	14.1065	42.1481	752.536	3123.45	2711;591;2318;791;569	ENSG00000166886.12_NAB2
ENSG00000152240	TRUE	HAUS1	18	q21.1	FALSE	HAUS augmin-like complex, subunit 1	protein_coding	404.865	1.58458	2.9992	0.333422	2.9992	CVS	7.74704e-146	3.19573e-144	27.482	7.40535	7.40535	27.482	488.913	162.496	1125;357;531;523;1098;879;506;616;1079;937;416;370	ENSG00000152240.12_HAUS1
ENSG00000181220	TRUE	ZNF746	7	q36.1	FALSE	zinc finger protein 746	protein_coding	1415.56	-1.45694	0.364265	2.74525	2.74525	Placenta	1.0555e-145	4.34613e-144	12.9702	24.3574	12.9702	24.3574	976.114	2682.79	3806;541;5051;3797	ENSG00000181220.15_ZNF746
ENSG00000132383	TRUE	RPA1	17	p13.3	FALSE	replication protein A1, 70kDa	protein_coding	2657.87	1.04426	2.0623	0.484894	2.0623	CVS	1.09999e-145	4.52113e-144	64.0684	21.71	21.71	64.0684	3065.13	1483.44	577;630;4340;413;574;3849;844	ENSG00000132383.11_RPA1
ENSG00000183844	TRUE	FAM3B	21	q22.3	FALSE	family with sequence similarity 3, member B	protein_coding	2148.63	2.06282	4.17802	0.239348	4.17802	CVS	1.1069e-145	4.54129e-144	129.013	20.5556	20.5556	129.013	2672.46	638.039	2742;1052;1088;1125;864;1026	ENSG00000183844.16_FAM3B
ENSG00000166444	TRUE	ST5	11	p15.4	FALSE	suppression of tumorigenicity 5	protein_coding	1523.28	-2.1373	0.227305	4.39937	4.39937	Placenta	1.26827e-145	5.19396e-144	16.861	52.7614	16.861	52.7614	811.746	3575.16	3019;4545;4507;3396;2404;367;769;1352;602;2679;480;776;463;551;1440;190;738;1309;566;590;1412;862;940;452;592;600;595;571;588;582;308;502;583;559;542;535;560;599;638;523;751;547;887;564;573;822;631;514;534;556;576;550;580;659;299;3674;536;333;4315;1071	ENSG00000166444.17_ST5
ENSG00000121900	TRUE	TMEM54	1	p35.1	FALSE	transmembrane protein 54	protein_coding	3212.14	-2.8032	0.143269	6.97989	6.97989	Placenta	1.32198e-145	5.40414e-144	64.5536	310.225	64.5536	310.225	1265.93	8824.44	569;999;871;748;768;606	ENSG00000121900.18_TMEM54
ENSG00000108468	TRUE	CBX1	17	q21.32	FALSE	chromobox homolog 1	protein_coding	1835.28	0.811365	1.75487	0.569843	1.75487	CVS	1.65824e-145	6.76658e-144	53.4904	21.9988	21.9988	53.4904	2064.13	1175.33	2422;2232;812;578;550;544	ENSG00000108468.14_CBX1
ENSG00000182208	TRUE	MOB2	11	p15.5	FALSE	MOB kinase activator 2	protein_coding	774.631	-1.07147	0.475835	2.10157	2.10157	Placenta	2.05149e-145	8.35624e-144	21.9061	30.3044	21.9061	30.3044	603.693	1267.57	3174;1207;795;608;478;587;1425	ENSG00000182208.12_MOB2
ENSG00000106211	TRUE	HSPB1	7	q11.23	FALSE	heat shock 27kDa protein 1	protein_coding	22407.4	-3.07316	0.118819	8.41616	8.41616	Placenta	2.39757e-145	9.74842e-144	466.571	2641.39	466.571	2641.39	7703.04	64810.6	909;1455;527	ENSG00000106211.8_HSPB1
ENSG00000167272	TRUE	POP5	12	q24.31	FALSE	POP5 homolog, ribonuclease P/MRP subunit	protein_coding	313.429	1.21333	2.31872	0.431271	2.31872	CVS	2.46002e-145	9.98442e-144	24.8145	7.74186	7.74186	24.8145	367.22	158.309	913;801;578;821;794;653;608;494;718	ENSG00000167272.10_POP5
ENSG00000110723	TRUE	EXPH5	11	q22.3	FALSE	exophilin 5	protein_coding	2786.11	-2.73858	0.149832	6.67413	6.67413	Placenta	3.51084e-145	1.42239e-143	5.30831	25.3216	5.30831	25.3216	1127.86	7568.03	10187;6542;5495;3893;1882;555	ENSG00000110723.11_EXPH5
ENSG00000162959	TRUE	MEMO1	2	p22.3	FALSE	mediator of cell motility 1	protein_coding	925.924	1.0596	2.08436	0.479765	2.08436	CVS	3.57385e-145	1.44534e-143	43.6793	17.0112	17.0112	43.6793	1069.31	512.442	4505;1498;1482;1242;1336;327;769;682;315	ENSG00000162959.13_MEMO1
ENSG00000174059	TRUE	CD34	1	q32.2	FALSE	CD34 molecule	protein_coding	4124.47	-2.82893	0.140736	7.10549	7.10549	Placenta	3.84035e-145	1.55035e-143	27.0426	133.023	27.0426	133.023	1603.71	11393.6	8246;915;2538;2874	ENSG00000174059.16_CD34
ENSG00000160439	TRUE	RDH13	19	q13.42	FALSE	retinol dehydrogenase 13 (all-trans/9-cis)	protein_coding	3018.81	-3.02602	0.122766	8.1456	8.1456	Placenta	4.29553e-145	1.73103e-143	29.7523	166.888	29.7523	166.888	1066.13	8649.79	2811;1971;1328;143;1871;3022;1987;1481;731;584;556;601;610;404;442;553;792;535;722;594;572;702;1931	ENSG00000160439.15_RDH13
ENSG00000109674	TRUE	NEIL3	4	q34.3	FALSE	nei-like DNA glycosylase 3	protein_coding	110.519	2.46716	5.52952	0.180847	5.52952	CVS	6.9918e-145	2.81259e-143	2.93169	0.370698	0.370698	2.93169	140.073	25.2936	2408;1528	ENSG00000109674.3_NEIL3
ENSG00000099282	TRUE	TSPAN15	10	q22.1	FALSE	tetraspanin 15	protein_coding	584.665	-2.11915	0.230182	4.34439	4.34439	Placenta	8.87043e-145	3.56199e-143	9.67669	29.1884	9.67669	29.1884	313.854	1365.61	1698;616;605;575;709;693;834;674	ENSG00000099282.9_TSPAN15
ENSG00000170667	TRUE	RASA4B	7	q22.1	FALSE	RAS p21 protein activator 4B	protein_coding	323.894	-3.69114	0.0774203	12.9165	12.9165	Placenta	1.29226e-144	5.18001e-143	1.82581	16.2007	1.82581	16.2007	79.5785	1028.43	1787;2427;2931;1538;991;2589;2794	ENSG00000170667.14_RASA4B
ENSG00000170776	TRUE	AKAP13	15	q25.3	FALSE	A kinase (PRKA) anchor protein 13	protein_coding	3183.79	-1.1649	0.445995	2.24218	2.24218	Placenta	1.35757e-144	5.43221e-143	18.5361	33.764	18.5361	33.764	2411.48	5410.91	712;5459;3765;13215;9468;322;558;447;553;3297;4290;827;425;751;620;660;683;441;1401;427;418;611;9128	ENSG00000170776.19_AKAP13
ENSG00000079459	TRUE	FDFT1	8	p23.1	FALSE	farnesyl-diphosphate farnesyltransferase 1	protein_coding	6028.8	1.13825	2.20114	0.45431	2.20114	CVS	2.09404e-144	8.36436e-143	238.94	72.8909	72.8909	238.94	7017.62	3177.31	741;2176;1558;1393;898;1773;932;1596;810;642;2013;327;1761;1890;712;768;583;1909;1472;570;418;2368;2289;2660;2462;1987	ENSG00000079459.12_FDFT1
ENSG00000151876	TRUE	FBXO4	5	p13.1	FALSE	F-box protein 4	protein_coding	223.617	1.16418	2.24106	0.446217	2.24106	CVS	4.71028e-144	1.87815e-142	9.44444	3.23209	3.23209	9.44444	260.803	116.384	719;1731;1682;831;1284;637;698	ENSG00000151876.12_FBXO4
ENSG00000175063	TRUE	UBE2C	20	q13.12	FALSE	ubiquitin-conjugating enzyme E2C	protein_coding	979.013	1.94533	3.85126	0.259655	3.85126	CVS	5.45336e-144	2.17063e-142	77.1981	13.8433	13.8433	77.1981	1209.5	314.344	850;737;476;665;914;518;641;705	ENSG00000175063.16_UBE2C
ENSG00000161888	TRUE	SPC24	19	p13.2	FALSE	SPC24, NDC80 kinetochore complex component	protein_coding	332.538	1.80091	3.48441	0.286993	3.48441	CVS	8.18095e-144	3.2506e-142	12.6901	2.42628	2.42628	12.6901	407.298	116.949	633;2315;832;833;840;378;699	ENSG00000161888.11_SPC24
ENSG00000148841	TRUE	ITPRIP	10	q25.1	FALSE	inositol 1,4,5-trisphosphate receptor interacting protein	protein_coding	3561.87	-2.15193	0.225011	4.44422	4.44422	Placenta	1.42198e-143	5.64019e-142	20.9873	65.0484	20.9873	65.0484	1887.89	8389.14	4093;3981;796;6807	ENSG00000148841.15_ITPRIP
ENSG00000138794	TRUE	CASP6	4	q25	FALSE	caspase 6, apoptosis-related cysteine peptidase	protein_coding	271.502	1.19238	2.28529	0.437582	2.28529	CVS	5.3289e-143	2.10998e-141	15.9023	5.24419	5.24419	15.9023	317.588	138.602	1347;1548;892;774;643;543;587;538	ENSG00000138794.9_CASP6
ENSG00000166803	TRUE	KIAA0101	15	q22.31	FALSE	KIAA0101	protein_coding	270.283	2.40738	5.30511	0.188497	5.30511	CVS	5.50977e-143	2.1778e-141	22.4115	3.03721	3.03721	22.4115	341.767	64.1422	2194;911;749;766;689;690;748;807;487	ENSG00000166803.10_KIAA0101
ENSG00000185052	TRUE	SLC24A3	20	p11.23	FALSE	solute carrier family 24 (sodium/potassium/calcium exchanger), member 3	protein_coding	1293.55	2.33876	5.05866	0.197681	5.05866	CVS	5.99916e-143	2.36711e-141	20.9246	2.88977	2.88977	20.9246	1630.74	321.21	3929;3694	ENSG00000185052.11_SLC24A3
ENSG00000171105	TRUE	INSR	19	p13.2	FALSE	insulin receptor	protein_coding	4000.57	-2.69627	0.154291	6.48124	6.48124	Placenta	6.18462e-143	2.43605e-141	11.2044	56.127	11.2044	56.127	1659.12	10752.6	8954;4721;570;419;532;2961;653	ENSG00000171105.13_INSR
ENSG00000188643	TRUE	S100A16	1	q21.3	FALSE	S100 calcium binding protein A16	protein_coding	659.183	-2.00258	0.249553	4.00717	4.00717	Placenta	8.24062e-143	3.24026e-141	18.6681	51.9933	18.6681	51.9933	371.367	1489.16	1146;1118;946;956;640	ENSG00000188643.10_S100A16
ENSG00000198721	TRUE	ECI2	6	p25.2	FALSE	enoyl-CoA delta isomerase 2	protein_coding	2024.09	1.74894	3.36112	0.29752	3.36112	CVS	1.32867e-142	5.21539e-141	90.3015	18.3609	18.3609	90.3015	2472.02	732.402	1407;1405;1451;1469;1133;2122;1380;1548;3870;814;558	ENSG00000198721.12_ECI2
ENSG00000166938	TRUE	DIS3L	15	q22.31	FALSE	DIS3 like exosome 3'-5' exoribonuclease	protein_coding	909.124	1.0961	2.13776	0.467779	2.13776	CVS	2.05806e-142	8.06445e-141	17.5239	6.09977	6.09977	17.5239	1053.6	492.486	3763;327;1504;2305;3647;2399;873;504;418;792;3260;447;456;532	ENSG00000166938.12_DIS3L
ENSG00000175183	TRUE	CSRP2	12	q21.2	FALSE	cysteine and glycine-rich protein 2	protein_coding	2257.35	1.59975	3.03092	0.329933	3.03092	CVS	4.05798e-142	1.58737e-140	157.784	36.1533	36.1533	157.784	2728.18	899.627	943;5078;910;754;632;628;194	ENSG00000175183.9_CSRP2
ENSG00000171295	TRUE	ZNF440	19	p13.2	FALSE	zinc finger protein 440	protein_coding	1366.43	1.4483	2.72887	0.366452	2.72887	CVS	4.47997e-142	1.74942e-140	23.2694	6.54093	6.54093	23.2694	1633.31	596.826	4189;559;920;556;1659;796	ENSG00000171295.12_ZNF440
ENSG00000125347	TRUE	IRF1	5	q31.1	FALSE	interferon regulatory factor 1	protein_coding	1166.51	-1.59819	0.330291	3.02763	3.02763	Placenta	5.25297e-142	2.04776e-140	24.5477	50.3407	24.5477	50.3407	764.413	2326.06	3579;5153;2061;832;1231;885;520;524;523;1023;821	ENSG00000125347.13_IRF1
ENSG00000134247	TRUE	PTGFRN	1	p13.1	FALSE	prostaglandin F2 receptor inhibitor	protein_coding	1853.71	-3.20041	0.108788	9.19218	9.19218	Placenta	5.29378e-142	2.06013e-140	5.53524	34.3305	5.53524	34.3305	596.284	5479.79	6178;553;457	ENSG00000134247.9_PTGFRN
ENSG00000156858	TRUE	PRR14	16	p11.2	FALSE	proline rich 14	protein_coding	876.438	-1.08417	0.471663	2.12016	2.12016	Placenta	5.88753e-142	2.28726e-140	17.4541	26.6349	17.4541	26.6349	680.405	1441.74	554;856;786;528;2117;2198;600;2124;2316;1059;420;902;603	ENSG00000156858.11_PRR14
ENSG00000187097	TRUE	ENTPD5	14	q24.3	FALSE	ectonucleoside triphosphate diphosphohydrolase 5	protein_coding	544.202	1.2069	2.30842	0.433197	2.30842	CVS	6.01012e-142	2.3309e-140	6.85452	2.4686	2.4686	6.85452	637.483	275.204	3096;691;5842;904;1437;1119;451;452	ENSG00000187097.12_ENTPD5
ENSG00000170545	TRUE	SMAGP	12	q13.13	FALSE	small cell adhesion glycoprotein	protein_coding	7333.89	1.55135	2.9309	0.341192	2.9309	CVS	7.09861e-142	2.74835e-140	423.774	96.9728	96.9728	423.774	8833.02	3010.81	2350;1045;1062;1518;577;610;816;433	ENSG00000170545.16_SMAGP
ENSG00000143217	TRUE	PVRL4	1	q23.3	FALSE	poliovirus receptor-related 4	protein_coding	4912.16	-2.69935	0.153962	6.49509	6.49509	Placenta	8.23294e-142	3.18209e-140	33.841	154.814	33.841	154.814	2041.12	13191.4	3502;864	ENSG00000143217.8_PVRL4
ENSG00000128567	TRUE	PODXL	7	q32.3	FALSE	podocalyxin-like	protein_coding	873.442	-2.8457	0.13911	7.18854	7.18854	Placenta	9.31571e-142	3.59447e-140	3.26056	16.4895	3.26056	16.4895	337.537	2418.84	6170;797;2105;2011;571;809;588;530	ENSG00000128567.16_PODXL
ENSG00000106853	TRUE	PTGR1	9	q31.3	FALSE	prostaglandin reductase 1	protein_coding	489.448	1.69105	3.22891	0.309702	3.22891	CVS	1.35702e-141	5.22716e-140	24.9041	5.58349	5.58349	24.9041	595.356	184.037	1220;1407;389;847;1061;461;2298;1223;1094	ENSG00000106853.16_PTGR1
ENSG00000157216	TRUE	SSBP3	1	p32.3	FALSE	single stranded DNA binding protein 3	protein_coding	3329.6	1.18339	2.2711	0.440316	2.2711	CVS	2.2339e-141	8.59029e-140	94.4961	29.9151	29.9151	94.4961	3890.65	1711.7	2913;862;1666;2077;1578;431;1533;851;560;593;524;552;701;577;454;3168	ENSG00000157216.15_SSBP3
ENSG00000168002	TRUE	POLR2G	11	q12.3	FALSE	polymerase (RNA) II (DNA directed) polypeptide G	protein_coding	1260.34	0.773817	1.70979	0.584868	1.70979	CVS	2.36584e-141	9.08226e-140	91.2188	36.1212	36.1212	91.2188	1411.47	824.519	827;388;919;1053;1556;868;660;710	ENSG00000168002.11_POLR2G
ENSG00000254290	TRUE	RP11-150O12.3	8	p11.23	FALSE		lincRNA	156.595	-4.06503	0.0597454	16.7377	16.7377	Placenta	2.65336e-141	1.01688e-139	0.743387	9.50512	0.743387	9.50512	31.1481	518.347	2379;397	ENSG00000254290.1_RP11-150O12.3
ENSG00000106526	TRUE	ACTR3C	7	q36.1	FALSE	ARP3 actin-related protein 3 homolog C (yeast)	protein_coding	236.537	-2.4261	0.186068	5.37438	5.37438	Placenta	4.61746e-141	1.76662e-139	4.71581	14.1002	4.71581	14.1002	111.164	598.078	5697;1218;678;502;570;5142	ENSG00000106526.10_ACTR3C
ENSG00000168994	TRUE	PXDC1	6	p25.2	FALSE	PX domain containing 1	protein_coding	4717.55	-1.29401	0.407816	2.45209	2.45209	Placenta	5.1466e-141	1.96576e-139	97.45	156.398	97.45	156.398	3433.82	8419.49	1697;1538;2190;532	ENSG00000168994.13_PXDC1
ENSG00000165912	TRUE	PACSIN3	11	p11.2	FALSE	protein kinase C and casein kinase substrate in neurons 3	protein_coding	1576.56	-1.765	0.294227	3.39873	3.39873	Placenta	9.78295e-141	3.73035e-139	33.8198	80.8898	33.8198	80.8898	978.427	3301.43	1843;1845;443;1560;912;864;654;683;563;554;2009	ENSG00000165912.15_PACSIN3
ENSG00000126787	TRUE	DLGAP5	14	q22.3	FALSE	discs, large (Drosophila) homolog-associated protein 5	protein_coding	421.514	2.64006	6.23357	0.160422	6.23357	CVS	1.07482e-140	4.09152e-139	9.13952	1.07256	1.07256	9.13952	537.824	86.1073	2954;2973;823;808;641	ENSG00000126787.12_DLGAP5
ENSG00000147274	TRUE	RBMX	X	q26.3	FALSE	RNA binding motif protein, X-linked	protein_coding	3551.91	1.12674	2.18364	0.45795	2.18364	CVS	1.23724e-140	4.70194e-139	117.481	39.8884	39.8884	117.481	4128.85	1888.16	837;2004;2041;4887;940;1852;2012;2148;1292;477;577;563	ENSG00000147274.14_RBMX
ENSG00000149177	TRUE	PTPRJ	11	p11.2	FALSE	protein tyrosine phosphatase, receptor type, J	protein_coding	1467.69	-2.32533	0.199529	5.01179	5.01179	Placenta	2.26605e-140	8.59737e-139	5.03056	18.6105	5.03056	18.6105	719.447	3625.4	5122;3158;546;626;571;555;4773;7851	ENSG00000149177.12_PTPRJ
ENSG00000140534	TRUE	TICRR	15	q26.1	FALSE	TOPBP1-interacting checkpoint and replication regulator	protein_coding	461.26	1.96571	3.90604	0.256014	3.90604	CVS	2.71984e-140	1.03018e-138	5.51218	1.03093	1.03093	5.51218	570.647	145.816	6775;6656;2367	ENSG00000140534.13_TICRR
ENSG00000114737	TRUE	CISH	3	p21.2	FALSE	cytokine inducible SH2-containing protein	protein_coding	2319.42	-2.53522	0.172513	5.79665	5.79665	Placenta	2.84404e-140	1.07542e-138	23.4669	96.513	23.4669	96.513	1036.8	6018.16	5042;2167;2043	ENSG00000114737.15_CISH
ENSG00000197329	TRUE	PELI1	2	p14	FALSE	pellino E3 ubiquitin protein ligase 1	protein_coding	687.279	-1.94996	0.258824	3.86362	3.86362	Placenta	3.24463e-140	1.22486e-138	5.85661	18.1419	5.85661	18.1419	395.273	1529.34	3750;698;602;553	ENSG00000197329.11_PELI1
ENSG00000061273	TRUE	HDAC7	12	q13.11	FALSE	histone deacetylase 7	protein_coding	1928.14	-1.68985	0.30996	3.22622	3.22622	Placenta	3.6662e-140	1.38171e-138	17.0379	37.7965	17.0379	37.7965	1224.12	3958.32	4095;4065;6414;2719;4266;1479;537;3216;3122;3261;569;3016;1012;739;410;548;559;724;621;914;593;580;555;645;583;579;576;402;364	ENSG00000061273.17_HDAC7
ENSG00000198911	TRUE	SREBF2	22	q13.2	FALSE	sterol regulatory element binding transcription factor 2	protein_coding	7797.92	1.3568	2.56117	0.390446	2.56117	CVS	5.73131e-140	2.15642e-138	88.516	24.8651	24.8651	88.516	9251.74	3605.51	5240;5699;796;432;4043;634;770;450;5365	ENSG00000198911.11_SREBF2
ENSG00000158428	TRUE	CATIP	2	q35	FALSE	ciliogenesis associated TTC17 interacting protein	protein_coding	180.802	-2.76427	0.147188	6.79403	6.79403	Placenta	5.84967e-140	2.19731e-138	2.75935	15.3356	2.75935	15.3356	72.4541	493.247	1323;743;666;770;2383	ENSG00000158428.3_CATIP
ENSG00000124440	TRUE	HIF3A	19	q13.32	FALSE	hypoxia inducible factor 3, alpha subunit	protein_coding	851.68	-2.96627	0.127957	7.81514	7.81514	Placenta	6.05846e-140	2.27197e-138	4.62589	24.6884	4.62589	24.6884	309.092	2416.35	562;2004;2101;5852;507;2250;1486;573;1709;539;2551;576;767;549;544;313;1031	ENSG00000124440.15_HIF3A
ENSG00000198947	TRUE	DMD	X	p21.1	FALSE	dystrophin	protein_coding	1361.72	1.35193	2.55254	0.391767	2.55254	CVS	6.90695e-140	2.58589e-138	22.2228	6.74326	6.74326	22.2228	1614.42	633.007	621;4645;6773;13932;13956;2617;5209;2224;1858;714;669;555;781;362;771;616;303;123;3856;234;375;371;380;554;7410;5623;7080;7339;13734;13746	ENSG00000198947.14_DMD
ENSG00000213203	TRUE	GIMAP1	7	q36.1	FALSE	GTPase, IMAP family member 1	protein_coding	247.253	-2.54368	0.171505	5.83073	5.83073	Placenta	7.27917e-140	2.72076e-138	1.24702	5.01186	1.24702	5.01186	110.146	642.633	4420;560	ENSG00000213203.2_GIMAP1
ENSG00000126062	TRUE	TMEM115	3	p21.31	FALSE	transmembrane protein 115	protein_coding	2883.27	-1.21944	0.429448	2.32857	2.32857	Placenta	7.49157e-140	2.79554e-138	48.1655	76.4409	48.1655	76.4409	2147.69	5004.46	2197	ENSG00000126062.3_TMEM115
ENSG00000035141	TRUE	FAM136A	2	p13.3	FALSE	family with sequence similarity 136, member A	protein_coding	1175.82	0.780634	1.71789	0.582111	1.71789	CVS	8.52125e-140	3.17455e-138	36.3891	14.6247	14.6247	36.3891	1317.84	766.258	1810;2398;936;885;518;561	ENSG00000035141.7_FAM136A
ENSG00000138160	TRUE	KIF11	10	q23.33	FALSE	kinesin family member 11	protein_coding	713.786	2.44954	5.4624	0.18307	5.4624	CVS	9.17204e-140	3.4114e-138	9.09202	1.16512	1.16512	9.09202	903.997	165.272	4860	ENSG00000138160.5_KIF11
ENSG00000213199	TRUE	ASIC3	7	q36.1	FALSE	acid sensing (proton gated) ion channel 3	protein_coding	94.7517	-3.38357	0.0958174	10.4365	10.4365	Placenta	9.19363e-140	3.41383e-138	1.18742	8.72512	1.18742	8.72512	27.4251	288.903	2232;2096;1895;1668;1718;563;502;520;825	ENSG00000213199.7_ASIC3
ENSG00000101057	TRUE	MYBL2	20	q13.12	FALSE	v-myb avian myeloblastosis viral oncogene homolog-like 2	protein_coding	1194.85	1.8366	3.57167	0.279981	3.57167	CVS	9.33376e-140	3.4602e-138	27.4611	5.30442	5.30442	27.4611	1466.78	410.665	2639;2704	ENSG00000101057.15_MYBL2
ENSG00000159708	TRUE	LRRC36	16	q22.1	FALSE	leucine rich repeat containing 36	protein_coding	102.202	-3.28541	0.102564	9.75006	9.75006	Placenta	9.79983e-140	3.62705e-138	1.30984	8.20186	1.30984	8.20186	31.4208	306.314	549;589;747;2395;210;1841;1888;596;486;1539;1387;572;2028;2104;1148;562;1765;595	ENSG00000159708.17_LRRC36
ENSG00000198826	TRUE	ARHGAP11A	15	q13.3	FALSE	Rho GTPase activating protein 11A	protein_coding	692.772	2.21596	4.6459	0.215243	4.6459	CVS	1.03797e-139	3.83542e-138	15.9339	2.48093	2.48093	15.9339	868.358	186.43	3318;548;5898;2422;2279;3152;620;572	ENSG00000198826.10_ARHGAP11A
ENSG00000125247	TRUE	TMTC4	13	q32.3	FALSE	transmembrane and tetratricopeptide repeat containing 4	protein_coding	526.892	1.3708	2.58614	0.386676	2.58614	CVS	1.24896e-139	4.60756e-138	10.7126	3.00047	3.00047	10.7126	625.781	241.726	3483;3602;2101;2733;1278;798;333;584;809;639;580	ENSG00000125247.15_TMTC4
ENSG00000170260	TRUE	ZNF212	7	q36.1	FALSE	zinc finger protein 212	protein_coding	562.653	-1.08279	0.472114	2.11813	2.11813	Placenta	1.42025e-139	5.23095e-138	8.06621	11.944	8.06621	11.944	436.633	926.059	2810;637;860;581;559	ENSG00000170260.8_ZNF212
ENSG00000119326	TRUE	CTNNAL1	9	q31.3	FALSE	catenin (cadherin-associated protein), alpha-like 1	protein_coding	2621.16	1.64128	3.11943	0.320571	3.11943	CVS	1.51921e-139	5.58637e-138	63.674	14.8514	14.8514	63.674	3177.08	1018.04	2522;2490;824;618;761	ENSG00000119326.14_CTNNAL1
ENSG00000100890	TRUE	KIAA0391	14	q13.2	FALSE	KIAA0391	protein_coding	641.832	0.995811	1.9942	0.501454	1.9942	CVS	1.88712e-139	6.92798e-138	16.0319	5.83884	5.83884	16.0319	736.485	368.877	603;458;552;1706;578;6118;2611;2232;1406;789;1589	ENSG00000100890.15_KIAA0391
ENSG00000118418	TRUE	HMGN3	6	q14.1	FALSE	high mobility group nucleosomal binding domain 3	protein_coding	2573.36	1.54853	2.92519	0.341858	2.92519	CVS	1.99441e-139	7.31004e-138	189.066	44.054	44.054	189.066	3099.28	1056.76	872;831;1010	ENSG00000118418.14_HMGN3
ENSG00000087448	TRUE	KLHL42	12	p11.22	FALSE	kelch-like family member 42	protein_coding	2238.69	0.988072	1.98353	0.504151	1.98353	CVS	2.09337e-139	7.66039e-138	27.7302	10.7821	10.7821	27.7302	2565.74	1295.57	6703;1894;772;793	ENSG00000087448.9_KLHL42
ENSG00000109118	TRUE	PHF12	17	q11.2	FALSE	PHD finger protein 12	protein_coding	1674.54	-1.01346	0.495357	2.01875	2.01875	Placenta	2.17071e-139	7.93059e-138	28.7031	41.4677	28.7031	41.4677	1325.46	2681.16	4759;7679;869;5697;2551;2963;820;557;2957;1875;560;574;751;649;555;648	ENSG00000109118.13_PHF12
ENSG00000130234	TRUE	ACE2	X	p22.2	FALSE	angiotensin I converting enzyme 2	protein_coding	253.263	1.93294	3.81833	0.261895	3.81833	CVS	3.25375e-139	1.18683e-137	4.6821	0.917674	0.917674	4.6821	312.646	82.0217	3393;998;786;599;3507	ENSG00000130234.10_ACE2
ENSG00000183091	TRUE	NEB	2	q23.3	FALSE	nebulin	protein_coding	176.518	-2.93541	0.130723	7.64974	7.64974	Placenta	4.59761e-139	1.67433e-137	0.872339	3.80721	0.872339	3.80721	64.515	499.505	20637;2400;9443;2300;25578;1985;516;1201;766;643;833;751;353;540;2738;26202;26307;20634	ENSG00000183091.19_NEB
ENSG00000140481	TRUE	CCDC33	15	q24.1	FALSE	coiled-coil domain containing 33	protein_coding	29.7109	-3.07518	0.118653	8.42791	8.42791	Placenta	5.09299e-139	1.85176e-137	0.263226	1.53837	0.263226	1.53837	10.1659	86.0732	2787;2119;308;1275;1450;1993;2093	ENSG00000140481.13_CCDC33
ENSG00000178951	TRUE	ZBTB7A	19	p13.3	FALSE	zinc finger and BTB domain containing 7A	protein_coding	1837.59	-1.33409	0.396641	2.52117	2.52117	Placenta	5.82274e-139	2.1137e-137	14.424	29.5453	14.424	29.5453	1319.15	3332.61	5422;2083	ENSG00000178951.8_ZBTB7A
ENSG00000109805	TRUE	NCAPG	4	p15.31	FALSE	non-SMC condensin I complex, subunit G	protein_coding	621.123	2.39667	5.26588	0.189902	5.26588	CVS	5.93901e-139	2.15246e-137	11.1685	1.37349	1.37349	11.1685	784.951	148.686	4661;3017;795;537;807	ENSG00000109805.9_NCAPG
ENSG00000120616	TRUE	EPC1	10	p11.22	FALSE	enhancer of polycomb homolog 1 (Drosophila)	protein_coding	756.104	-0.772099	0.585565	1.70775	1.70775	Placenta	1.15489e-138	4.17897e-137	12.0739	14.4721	12.0739	14.4721	639.308	1092.91	4057;3909;2913;588;550;817;7386;907;591;447	ENSG00000120616.15_EPC1
ENSG00000148200	TRUE	NR6A1	9	q33.3	FALSE	nuclear receptor subfamily 6, group A, member 1	protein_coding	1318.02	1.96295	3.89858	0.256504	3.89858	CVS	1.52752e-138	5.51853e-137	13.4148	2.22465	2.22465	13.4148	1630.5	416.909	7031;1890;1898;1846;742	ENSG00000148200.16_NR6A1
ENSG00000179222	TRUE	MAGED1	X	p11.22	FALSE	melanoma antigen family D1	protein_coding	16229	1.42367	2.68267	0.372762	2.68267	CVS	1.66082e-138	5.99056e-137	364.952	92.3174	92.3174	364.952	19355.6	7212.72	2701;2806;2747;2875;810;5418;2906;680;341;950	ENSG00000179222.17_MAGED1
ENSG00000160094	TRUE	ZNF362	1	p35.1	FALSE	zinc finger protein 362	protein_coding	1759.19	-1.31638	0.401541	2.49041	2.49041	Placenta	1.90947e-138	6.87653e-137	24.8016	44.1612	24.8016	44.1612	1269.36	3171.7	712;3106;197;495;2936	ENSG00000160094.14_ZNF362
ENSG00000012048	TRUE	BRCA1	17	q21.31	FALSE	breast cancer 1, early onset	protein_coding	465.532	1.57654	2.98253	0.335286	2.98253	CVS	2.09133e-138	7.51951e-137	8.49089	2.36512	2.36512	8.49089	561.825	187.85	7094;3668;3273;781;1282;563;5732;5936;5693;2379;1495;1972;1948;561;375;800;726;4497;1312;2108;1980;1584;779;1612;958;769;582;455;718	ENSG00000012048.19_BRCA1
ENSG00000152234	TRUE	ATP5A1	18	q21.1	FALSE	ATP synthase, H+ transporting, mitochondrial F1 complex, alpha subunit 1, cardiac muscle	protein_coding	11642.7	0.858624	1.81331	0.551478	1.81331	CVS	2.24017e-138	8.04192e-137	339.57	129.418	129.418	339.57	13164.4	7254.72	5818;4547;1931;1793;2214;571;576;662;910;995;756;807;604;565;553;520;460;556;2258;1945	ENSG00000152234.15_ATP5A1
ENSG00000109089	TRUE	CDR2L	17	q25.1	FALSE	cerebellar degeneration-related protein 2-like	protein_coding	1007.18	-1.9313	0.262192	3.814	3.814	Placenta	2.68382e-138	9.61936e-137	7.98815	21.1749	7.98815	21.1749	582.605	2231.52	3536	ENSG00000109089.7_CDR2L
ENSG00000068354	TRUE	TBC1D25	X	p11.23	FALSE	TBC1 domain family, member 25	protein_coding	702.343	-1.51176	0.350684	2.85157	2.85157	Placenta	3.31935e-138	1.18785e-136	7.73185	14.2456	7.73185	14.2456	475.188	1357.39	4042;884;540;819;691	ENSG00000068354.15_TBC1D25
ENSG00000139990	TRUE	DCAF5	14	q24.1	FALSE	DDB1 and CUL4 associated factor 5	protein_coding	1961.19	-0.6528	0.636045	1.57222	1.57222	Placenta	3.80215e-138	1.35847e-136	21.6556	25.1012	21.6556	25.1012	1708.02	2691.28	5953;4803;2791;2883;869;728;2837;759;736	ENSG00000139990.17_DCAF5
ENSG00000241839	TRUE	PLEKHO2	15	q22.31	FALSE	pleckstrin homology domain containing, family O member 2	protein_coding	2160.46	-1.52752	0.346874	2.88289	2.88289	Placenta	4.04248e-138	1.44207e-136	18.9284	37.9723	18.9284	37.9723	1450.81	4206.9	3720;3569	ENSG00000241839.9_PLEKHO2
ENSG00000124749	TRUE	COL21A1	6	p12.1	FALSE	collagen, type XXI, alpha 1	protein_coding	3004.56	1.98877	3.96898	0.251954	3.96898	CVS	5.85706e-138	2.0861e-136	63.7259	11.9305	11.9305	63.7259	3721.76	936.36	2327;4339;4094;2291;1413;277;555;598;778;480;624;3369	ENSG00000124749.16_COL21A1
ENSG00000174371	TRUE	EXO1	1	q43	FALSE	exonuclease 1	protein_coding	362.696	2.05705	4.16135	0.240306	4.16135	CVS	9.4664e-138	3.36636e-136	10.991	2.33442	2.33442	10.991	450.925	108.271	583;3473;950;621;2899;593;607;783;754;628;393;3192	ENSG00000174371.16_EXO1
ENSG00000186185	TRUE	KIF18B	17	q21.31	FALSE	kinesin family member 18B	protein_coding	517.506	1.68984	3.2262	0.309962	3.2262	CVS	1.08957e-137	3.86858e-136	8.51	1.89395	1.89395	8.51	629.386	194.874	4217;2745;2569;581	ENSG00000186185.13_KIF18B
ENSG00000188266	TRUE	HYKK	15	q25.1	FALSE	hydroxylysine kinase	protein_coding	69.46	2.21049	4.62832	0.216061	4.62832	CVS	1.16113e-137	4.11621e-136	3.6679	0.437674	0.437674	3.6679	87.0666	18.6876	2180;1422;4097;734;1235;847	ENSG00000188266.13_HYKK
ENSG00000179564	TRUE	LSMEM2	3	p21.31	FALSE	leucine-rich single-pass membrane protein 2	protein_coding	22.4817	-5.67464	0.0195778	51.0783	51.0783	Placenta	3.21097e-137	1.13651e-135	0.056129	1.96256	0.056129	1.96256	1.58812	82.7328	1494	ENSG00000179564.3_LSMEM2
ENSG00000168078	TRUE	PBK	8	p21.1	FALSE	PDZ binding kinase	protein_coding	335.667	2.47226	5.54914	0.180208	5.54914	CVS	3.25404e-137	1.14996e-135	16.4823	2.1686	2.1686	16.4823	425.548	76.4779	2118;1499;819;748	ENSG00000168078.9_PBK
ENSG00000116106	TRUE	EPHA4	2	q36.1	FALSE	EPH receptor A4	protein_coding	26.1784	-2.74483	0.149185	6.7031	6.7031	Placenta	4.8202e-137	1.70079e-135	0.337661	0.936744	0.337661	0.936744	10.5981	71.1077	2893;531;3454;3363;492;588;584;565;579;545;552;558;617;6346	ENSG00000116106.11_EPHA4
ENSG00000157045	TRUE	NTAN1	16	p13.11	FALSE	N-terminal asparagine amidase	protein_coding	708.079	1.20168	2.30007	0.43477	2.30007	CVS	5.10248e-137	1.79759e-135	42.4397	13.2372	13.2372	42.4397	828.938	359.558	1204;2398;1043;439;667;738;579;354;454;339;1115;1049	ENSG00000157045.8_NTAN1
ENSG00000188895	TRUE	MSL1	17	q21.1	FALSE	male-specific lethal 1 homolog (Drosophila)	protein_coding	2442.51	-0.901419	0.53536	1.8679	1.8679	Placenta	6.65425e-137	2.3385e-135	42.0215	54.164	42.0215	54.164	1994	3735.89	4707;2081;2267;1401;962;525;580;583;3424;572;2638	ENSG00000188895.11_MSL1
ENSG00000167088	TRUE	SNRPD1	18	q11.2	FALSE	small nuclear ribonucleoprotein D1 polypeptide 16kDa	protein_coding	1296.28	1.23785	2.35846	0.424005	2.35846	CVS	6.65845e-137	2.3385e-135	113.051	32.5021	32.5021	113.051	1522.46	644.059	4909;320;723;745	ENSG00000167088.10_SNRPD1
ENSG00000051341	TRUE	POLQ	3	q13.33	FALSE	polymerase (DNA directed), theta	protein_coding	305.011	1.87499	3.66798	0.27263	3.66798	CVS	6.88419e-137	2.41404e-135	3.06879	0.624186	0.624186	3.06879	375.33	102.232	8775;613;839;9055	ENSG00000051341.13_POLQ
ENSG00000163472	TRUE	TMEM79	1	q22	FALSE	transmembrane protein 79	protein_coding	308.189	-1.47542	0.35963	2.78064	2.78064	Placenta	8.6231e-137	3.01915e-135	5.01944	9.54395	5.01944	9.54395	210.894	588.76	1947;2191;975;2442;524;2201	ENSG00000163472.18_TMEM79
ENSG00000144476	TRUE	ACKR3	2	q37.3	FALSE	atypical chemokine receptor 3	protein_coding	645.486	-2.78182	0.145408	6.8772	6.8772	Placenta	1.0818e-136	3.78179e-135	8.21226	39.4342	8.21226	39.4342	256.808	1766.33	713;2203	ENSG00000144476.5_ACKR3
ENSG00000143157	TRUE	POGK	1	q24.1	FALSE	pogo transposable element with KRAB domain	protein_coding	1684.27	-0.725334	0.604857	1.65328	1.65328	Placenta	1.18216e-136	4.12629e-135	12.5813	15.6781	12.5813	15.6781	1440.23	2388.03	954;5754;6254	ENSG00000143157.11_POGK
ENSG00000198929	TRUE	NOS1AP	1	q23.3	FALSE	nitric oxide synthase 1 (neuronal) adaptor protein	protein_coding	40.4343	-2.66043	0.158173	6.32219	6.32219	Placenta	1.77078e-136	6.17134e-135	0.334677	1.49442	0.334677	1.49442	17.0573	107.847	2894;4931;1732;724;5559;497	ENSG00000198929.12_NOS1AP
ENSG00000215915	TRUE	ATAD3C	1	p36.33	FALSE	ATPase family, AAA domain containing 3C	protein_coding	66.2324	-3.72038	0.0758671	13.1809	13.1809	Placenta	2.00716e-136	6.98444e-135	0.464677	3.41558	0.464677	3.41558	15.9848	211.132	3859;525;506	ENSG00000215915.9_ATAD3C
ENSG00000101825	TRUE	MXRA5	X	p22.33	FALSE	matrix-remodelling associated 5	protein_coding	216.867	-3.63183	0.0806698	12.3962	12.3962	Placenta	2.12693e-136	7.38985e-135	0.272903	2.35837	0.272903	2.35837	54.9713	683.727	9793	ENSG00000101825.7_MXRA5
ENSG00000062038	TRUE	CDH3	16	q22.1	FALSE	cadherin 3, type 1, P-cadherin (placental)	protein_coding	2150.98	2.20454	4.60926	0.216954	4.60926	CVS	2.16471e-136	7.50961e-135	52.6149	8.99116	8.99116	52.6149	2694.36	584.009	532;4929;3611;2746;573;563;892;570;291;576	ENSG00000062038.13_CDH3
ENSG00000178033	TRUE	FAM26E	6	q22.1	FALSE	family with sequence similarity 26, member E	protein_coding	203.071	-2.96948	0.127673	7.83252	7.83252	Placenta	2.21187e-136	7.66151e-135	0.36871	2.00837	0.36871	2.00837	73.544	576.59	9784	ENSG00000178033.5_FAM26E
ENSG00000231713	TRUE	AF064860.7	21	q22.2	FALSE		lincRNA	101.668	-2.70039	0.153851	6.49978	6.49978	Placenta	3.23421e-136	1.11856e-134	1.58234	7.39814	1.58234	7.39814	41.6221	274.824	1542;699	ENSG00000231713.2_AF064860.7
ENSG00000082438	TRUE	COBLL1	2	q24.3	FALSE	cordon-bleu WH2 repeat protein-like 1	protein_coding	9804.14	-1.93717	0.261128	3.82954	3.82954	Placenta	4.5204e-136	1.56102e-134	73.6833	273.883	73.6833	273.883	5666.39	21736.3	472;9367;4898;4636;6332;4421;3868;539;1793;604;580;519;562;772;750;549;565;737;575;507;714;541;944;9523	ENSG00000082438.15_COBLL1
ENSG00000070729	TRUE	CNGB1	16	q21	FALSE	cyclic nucleotide gated channel beta 1	protein_coding	203.518	2.13613	4.3958	0.22749	4.3958	CVS	4.78408e-136	1.64956e-134	5.13048	0.912791	0.912791	5.13048	254.223	57.2987	5641;4364;378;692;388;875;1633;709;553	ENSG00000070729.13_CNGB1
ENSG00000133026	TRUE	MYH10	17	p13.1	FALSE	myosin, heavy chain 10, non-muscle	protein_coding	13811.3	1.34352	2.53769	0.394059	2.53769	CVS	5.46249e-136	1.88062e-134	115.726	37.5949	37.5949	115.726	16364.5	6448.66	7762;7662;592;538;799;504;317;711;383;732;7694	ENSG00000133026.12_MYH10
ENSG00000185905	TRUE	C16orf54	16	p11.2	FALSE	chromosome 16 open reading frame 54	protein_coding	50.2283	-2.82959	0.140672	7.10873	7.10873	Placenta	7.78484e-136	2.6761e-134	0.372016	1.83884	0.372016	1.83884	19.6629	138.37	2585	ENSG00000185905.3_C16orf54
ENSG00000161243	TRUE	FBXO27	19	q13.2	FALSE	F-box protein 27	protein_coding	639.117	2.69122	6.45858	0.154833	6.45858	CVS	7.95754e-136	2.73133e-134	23.2078	2.56512	2.56512	23.2078	816.608	127.282	300;2330;1557;771;462;508;2130	ENSG00000161243.8_FBXO27
ENSG00000167261	TRUE	DPEP2	16	q22.1	FALSE	dipeptidase 2	protein_coding	675.955	-2.64842	0.159494	6.26982	6.26982	Placenta	8.17252e-136	2.80088e-134	8.88782	38.4521	8.88782	38.4521	287.489	1796.18	1697;2248;2112;447;580;993;579;559;562	ENSG00000167261.13_DPEP2
ENSG00000125971	TRUE	DYNLRB1	20	q11.22	FALSE	dynein, light chain, roadblock-type 1	protein_coding	3099	-0.899457	0.536089	1.86536	1.86536	Placenta	9.51771e-136	3.25698e-134	200.268	253.863	200.268	253.863	2535.63	4723.6	675;1053;1464;1044	ENSG00000125971.16_DYNLRB1
ENSG00000158828	TRUE	PINK1	1	p36.12	FALSE	PTEN induced putative kinase 1	protein_coding	3664.02	-1.70743	0.306204	3.26579	3.26579	Placenta	9.806e-136	3.35058e-134	45.0153	99.1795	45.0153	99.1795	2313.12	7559.63	2660;3821;1658	ENSG00000158828.5_PINK1
ENSG00000269313	TRUE	MAGIX	X	p11.23	FALSE	MAGI family member, X-linked	protein_coding	101.028	-2.97282	0.127378	7.85067	7.85067	Placenta	1.52205e-135	5.19282e-134	1.74798	9.07698	1.74798	9.07698	36.4823	287.159	3295;2365;780;1057;778;1238;1757;642;553	ENSG00000269313.5_MAGIX
ENSG00000117593	TRUE	DARS2	1	q25.1	FALSE	aspartyl-tRNA synthetase 2, mitochondrial	protein_coding	823.394	1.186	2.27521	0.43952	2.27521	CVS	2.25853e-135	7.69393e-134	16.0252	5.09023	5.09023	16.0252	962.424	422.471	3506;893;293	ENSG00000117593.9_DARS2
ENSG00000109861	TRUE	CTSC	11	q14.2	FALSE	cathepsin C	protein_coding	8018.47	1.40954	2.65652	0.376433	2.65652	CVS	2.32296e-135	7.90156e-134	283.034	74.7305	74.7305	283.034	9550	3601.94	1921;4344;733;542;6125;401;747;598;583	ENSG00000109861.15_CTSC
ENSG00000162298	TRUE	SYVN1	11	q13.1	FALSE	synovial apoptosis inhibitor 1, synoviolin	protein_coding	3312.43	-1.206	0.43347	2.30696	2.30696	Placenta	2.93533e-135	9.96956e-134	40.7058	64.6605	40.7058	64.6605	2477.71	5719.5	656;3048;3052;2841;4547;3144;516;578;826;709;811;796;775;475;485	ENSG00000162298.16_SYVN1
ENSG00000153310	TRUE	FAM49B	8	q24.21	FALSE	family with sequence similarity 49, member B	protein_coding	1655.26	1.35443	2.55696	0.39109	2.55696	CVS	3.58883e-135	1.21709e-133	66.4755	20.5177	20.5177	66.4755	1963.01	767.782	3798;2196;1968;2024;1902;4552;1647;1817;2021;1700;640;791;696;820;544;587;699;574;581;579;573;421;548;561;367;554;533;507;750	ENSG00000153310.18_FAM49B
ENSG00000184277	TRUE	TM2D3	15	q26.3	FALSE	TM2 domain containing 3	protein_coding	810.535	-0.710482	0.611116	1.63635	1.63635	Placenta	4.11207e-135	1.39246e-133	25.9744	29.2156	25.9744	29.2156	696.444	1139.54	3534;867;1267;1353;3102;864;1329;2133;1381;1734;1868;878;863;554;579;565	ENSG00000184277.12_TM2D3
ENSG00000155393	TRUE	HEATR3	16	q12.1	FALSE	HEAT repeat containing 3	protein_coding	442.632	0.923749	1.89704	0.527138	1.89704	CVS	4.12239e-135	1.39387e-133	10.1186	4.05116	4.05116	10.1186	503.929	265.871	3560;468;746;402;801	ENSG00000155393.12_HEATR3
ENSG00000250305	TRUE	KIAA1456	8	p22	FALSE	KIAA1456	protein_coding	223.325	-3.69761	0.0770743	12.9745	12.9745	Placenta	4.65003e-135	1.56994e-133	0.804435	6.6507	0.804435	6.6507	53.2272	713.841	983;553;9587;579;1982;2392;668;2758;6003	ENSG00000250305.8_KIAA1456
ENSG00000174015	TRUE	SPERT	13	q14.13	FALSE	spermatid associated	protein_coding	48.9384	-3.6173	0.0814862	12.272	12.272	Placenta	4.92308e-135	1.65966e-133	0.471452	3.59698	0.471452	3.59698	12.4455	154.174	1613;551;1842;1505	ENSG00000174015.9_SPERT
ENSG00000141738	TRUE	GRB7	17	q12	FALSE	growth factor receptor-bound protein 7	protein_coding	1991.47	-1.33299	0.396945	2.51924	2.51924	Placenta	5.08566e-135	1.71192e-133	36.421	68.3802	36.421	68.3802	1431.27	3606.92	612;2243;879;560;570;1146;2093;630;2197;1955;584;1667;554;467	ENSG00000141738.13_GRB7
ENSG00000132763	TRUE	MMACHC	1	p34.1	FALSE	methylmalonic aciduria (cobalamin deficiency) cblC type, with homocystinuria	protein_coding	233.62	1.19259	2.28562	0.437517	2.28562	CVS	5.64229e-135	1.89648e-133	5.95306	1.35512	1.35512	5.95306	273.372	118.987	5296;607;1510	ENSG00000132763.14_MMACHC
ENSG00000019102	TRUE	VSIG2	11	q24.2	FALSE	V-set and immunoglobulin domain containing 2	protein_coding	75.9628	-3.52002	0.0871704	11.4718	11.4718	Placenta	6.84864e-135	2.29855e-133	0.887581	7.36256	0.887581	7.36256	20.5305	235.814	1148;1191	ENSG00000019102.11_VSIG2
ENSG00000181938	TRUE	GINS3	16	q21	FALSE	GINS complex subunit 3 (Psf3 homolog)	protein_coding	350.596	1.29813	2.45909	0.406654	2.45909	CVS	7.53798e-135	2.52617e-133	9.92726	2.80372	2.80372	9.92726	413.889	168.079	543;580;566;570;322;1728;1932;2274;210;3202	ENSG00000181938.13_GINS3
ENSG00000107140	TRUE	TESK1	9	p13.3	FALSE	testis-specific kinase 1	protein_coding	1239.85	-1.25952	0.417682	2.39416	2.39416	Placenta	8.18656e-135	2.73948e-133	21.165	36.7109	21.165	36.7109	911.765	2185.94	2421;2226;736;600;477;2438	ENSG00000107140.15_TESK1
ENSG00000137193	TRUE	PIM1	6	p21.2	FALSE	Pim-1 proto-oncogene, serine/threonine kinase	protein_coding	3048.2	-1.6072	0.328235	3.0466	3.0466	Placenta	8.57599e-135	2.86557e-133	38.7096	81.1028	38.7096	81.1028	1995.71	6083.27	2650;818;675	ENSG00000137193.13_PIM1
ENSG00000139132	TRUE	FGD4	12	p11.21	FALSE	FYVE, RhoGEF and PH domain containing 4	protein_coding	464.623	-2.66504	0.157667	6.34247	6.34247	Placenta	8.7631e-135	2.92378e-133	1.88556	9.13791	1.88556	9.13791	197.024	1236.31	2977;549;2924;1629;1439;537;2987;2435;8242;559;2691;535;3503;580;2925;2349	ENSG00000139132.14_FGD4
ENSG00000064999	TRUE	ANKS1A	6	p21.31	FALSE	ankyrin repeat and sterile alpha motif domain containing 1A	protein_coding	2781.63	-1.11008	0.463269	2.15857	2.15857	Placenta	1.15108e-134	3.83489e-133	16.6454	25.2274	16.6454	25.2274	2143.31	4622.37	6347;957	ENSG00000064999.13_ANKS1A
ENSG00000131981	TRUE	LGALS3	14	q22.3	FALSE	lectin, galactoside-binding, soluble, 3	protein_coding	5109.45	1.49608	2.82074	0.354516	2.82074	CVS	3.20078e-134	1.0648e-132	359.13	92.27	92.27	359.13	6129.88	2166.82	319;1146;630;916;1734;599;491	ENSG00000131981.15_LGALS3
ENSG00000135926	TRUE	TMBIM1	2	q35	FALSE	transmembrane BAX inhibitor motif containing 1	protein_coding	10215.7	-1.04423	0.484903	2.06227	2.06227	Placenta	3.82254e-134	1.26978e-132	185.273	255.13	185.273	255.13	8020.8	16545.3	2371;2874;2936;1251;992;631;400;677;572;569;462;596;589;659;526;561;571;534;464;580;348;361;2422	ENSG00000135926.12_TMBIM1
ENSG00000106018	TRUE	VIPR2	7	q36.3	FALSE	vasoactive intestinal peptide receptor 2	protein_coding	152.251	-2.83708	0.139944	7.14572	7.14572	Placenta	3.86019e-134	1.28041e-132	0.733306	3.87512	0.733306	3.87512	59.0034	421.152	3944;1491;1926;717	ENSG00000106018.13_VIPR2
ENSG00000165209	TRUE	STRBP	9	q33.3	FALSE	spermatid perinuclear RNA binding protein	protein_coding	611.383	1.18959	2.28088	0.438427	2.28088	CVS	4.01882e-134	1.33108e-132	14.3187	5.06721	5.06721	14.3187	714.9	312.871	285;663;535;657;3337;2990;2751;498;832;6161	ENSG00000165209.18_STRBP
ENSG00000175470	TRUE	PPP2R2D	10	q26.3	FALSE	protein phosphatase 2, regulatory subunit B, delta	protein_coding	759.626	-0.77591	0.58402	1.71227	1.71227	Placenta	4.36187e-134	1.4426e-132	16.7091	18.99	16.7091	18.99	641.449	1100.42	5738;2058;1792;6203;573;1462;770	ENSG00000175470.18_PPP2R2D
ENSG00000165959	TRUE	CLMN	14	q32.13	FALSE	calmin (calponin-like, transmembrane)	protein_coding	962.348	-3.26955	0.103697	9.64346	9.64346	Placenta	7.44261e-134	2.4579e-132	4.23427	31.3567	4.23427	31.3567	297.447	2879.74	12747;515;746;3023;452;1772;718;685;565	ENSG00000165959.11_CLMN
ENSG00000164048	TRUE	ZNF589	3	p21.31	FALSE	zinc finger protein 589	protein_coding	242.336	1.11419	2.16474	0.461949	2.16474	CVS	7.61561e-134	2.51138e-132	4.22073	1.51047	1.51047	4.22073	281.47	129.485	3368;1677;593;917;4703;3658;663	ENSG00000164048.13_ZNF589
ENSG00000073060	TRUE	SCARB1	12	q24.31	FALSE	scavenger receptor class B, member 1	protein_coding	10439	-3.07751	0.118462	8.44153	8.44153	Placenta	1.17257e-133	3.86114e-132	78.6536	490.259	78.6536	490.259	3583.89	30207.4	3329;2731;2611;851;5527;1597;1845;1812;581;476;720	ENSG00000073060.15_SCARB1
ENSG00000107833	TRUE	NPM3	10	q24.32	FALSE	nucleophosmin/nucleoplasmin 3	protein_coding	486.998	1.33739	2.52695	0.395735	2.52695	CVS	1.21378e-133	3.99103e-132	49.8478	14.2333	14.2333	49.8478	576.893	227.765	877;755;481;393	ENSG00000107833.10_NPM3
ENSG00000168734	TRUE	PKIG	20	q13.12	FALSE	protein kinase (cAMP-dependent, catalytic) inhibitor gamma	protein_coding	1467.99	-1.81222	0.284753	3.51182	3.51182	Placenta	1.34996e-133	4.43239e-132	37.7583	92.5328	37.7583	92.5328	890.929	3132.07	1191;1338;1443;1489;769;445;1180;1153	ENSG00000168734.13_PKIG
ENSG00000070061	TRUE	IKBKAP	9	q31.3	FALSE	inhibitor of kappa light polypeptide gene enhancer in B-cells, kinase complex-associated protein	protein_coding	1048.65	0.69947	1.62391	0.615798	1.62391	CVS	1.45375e-133	4.76628e-132	14.5449	6.73163	6.73163	14.5449	1163.86	716.41	2840;5905;437;3823	ENSG00000070061.14_IKBKAP
ENSG00000130222	TRUE	GADD45G	9	q22.2	FALSE	growth arrest and DNA-damage-inducible, gamma	protein_coding	3375.04	-2.65636	0.158619	6.3044	6.3044	Placenta	1.59319e-133	5.21592e-132	67.626	302.12	67.626	302.12	1427.56	8991.04	695;977;1065	ENSG00000130222.10_GADD45G
ENSG00000212747	TRUE	FAM127C	X	q26.3	FALSE	family with sequence similarity 127, member C	protein_coding	1478.1	1.15534	2.22737	0.448959	2.22737	CVS	1.64412e-133	5.37489e-132	42.3674	13.0233	13.0233	42.3674	1722.79	772.507	2026	ENSG00000212747.4_FAM127C
ENSG00000167578	TRUE	RAB4B	19	q13.2	FALSE	RAB4B, member RAS oncogene family	protein_coding	1772.3	-1.52436	0.347635	2.87658	2.87658	Placenta	1.72907e-133	5.64447e-132	62.1866	127.38	62.1866	127.38	1195.54	3435.53	1173;587;715;890;592;1982;933;1728;1189	ENSG00000167578.16_RAB4B
ENSG00000198755	TRUE	RPL10A	6	p21.31	FALSE	ribosomal protein L10a	protein_coding	17578.9	0.978986	1.97108	0.507336	1.97108	CVS	2.01294e-133	6.56173e-132	1484.71	512.806	512.806	1484.71	20142	10187.7	962;1063;632;1069;716	ENSG00000198755.10_RPL10A
ENSG00000075131	TRUE	TIPIN	15	q22.31	FALSE	TIMELESS interacting protein	protein_coding	198.537	2.03184	4.08925	0.244543	4.08925	CVS	2.04947e-133	6.67121e-132	11.3015	2.14163	2.14163	11.3015	246.596	59.9495	1744;1459;1009;495;685;729	ENSG00000075131.9_TIPIN
ENSG00000078401	TRUE	EDN1	6	p24.1	FALSE	endothelin 1	protein_coding	135.187	-3.37028	0.0967038	10.3409	10.3409	Placenta	2.26041e-133	7.34729e-132	0.984032	7.10163	0.984032	7.10163	39.9865	409.72	2033	ENSG00000078401.6_EDN1
ENSG00000214941	TRUE	ZSWIM7	17	p12	FALSE	zinc finger, SWIM-type containing 7	protein_coding	479.76	1.21311	2.31838	0.431336	2.31838	CVS	2.79166e-133	9.06112e-132	33.977	9.67023	9.67023	33.977	562.111	242.283	969;1264;2008;1869;1104;721;677;726;671;703;723;879;558;987;918;682;521;566	ENSG00000214941.7_ZSWIM7
ENSG00000182054	TRUE	IDH2	15	q26.1	FALSE	isocitrate dehydrogenase 2 (NADP+), mitochondrial	protein_coding	13247.2	1.36864	2.58226	0.387257	2.58226	CVS	9.79042e-133	3.17321e-131	476.225	127.066	127.066	476.225	15731.3	6083.97	2694;1449;1278;1453	ENSG00000182054.9_IDH2
ENSG00000108576	TRUE	SLC6A4	17	q11.2	FALSE	solute carrier family 6 (neurotransmitter transporter), member 4	protein_coding	6293.56	1.55273	2.93372	0.340865	2.93372	CVS	1.02606e-132	3.32086e-131	151.753	34.2481	34.2481	151.753	7581	2580.94	6543;1069;566;2160;6604	ENSG00000108576.9_SLC6A4
ENSG00000120156	TRUE	TEK	9	p21.2	FALSE	TEK tyrosine kinase, endothelial	protein_coding	781.758	-2.61975	0.162696	6.14643	6.14643	Placenta	1.88332e-132	6.08672e-131	3.71581	16.0898	3.71581	16.0898	336.318	2066.29	3836;4760;3935;1543;4666	ENSG00000120156.20_TEK
ENSG00000124201	TRUE	ZNFX1	20	q13.13	FALSE	zinc finger, NFX1-type containing 1	protein_coding	1247.8	-0.98002	0.506973	1.97249	1.97249	Placenta	2.08724e-132	6.73617e-131	6.73395	9.15233	6.73395	9.15233	998.4	1967	5235;640;7212;2964;2122;7371	ENSG00000124201.14_ZNFX1
ENSG00000120318	TRUE	ARAP3	5	q31.3	FALSE	ArfGAP with RhoGAP domain, ankyrin repeat and PH domain 3	protein_coding	632.018	-2.21937	0.214735	4.65691	4.65691	Placenta	2.38768e-132	7.69485e-131	3.41968	11.8247	3.41968	11.8247	325.304	1516.49	4927;5250;3179;3810;1765;533;4928	ENSG00000120318.15_ARAP3
ENSG00000104889	TRUE	RNASEH2A	19	p13.13	FALSE	ribonuclease H2, subunit A	protein_coding	649.254	1.49245	2.81367	0.355408	2.81367	CVS	3.39248e-132	1.09175e-130	34.459	8.42419	8.42419	34.459	778.582	276.308	1165;1487;859;696	ENSG00000104889.4_RNASEH2A
ENSG00000075188	TRUE	NUP37	12	q23.2	FALSE	nucleoporin 37kDa	protein_coding	540.541	1.1355	2.19695	0.455176	2.19695	CVS	4.08937e-132	1.31416e-130	26.3696	8.45116	8.45116	26.3696	628.777	286.093	2372;577;798;762;1158;784;382;645;1203	ENSG00000075188.8_NUP37
ENSG00000233828	TRUE	CTC-242N15.1	5	q14.3	FALSE		lincRNA	2312.53	-3.57452	0.083939	11.9134	11.9134	Placenta	4.57167e-132	1.46707e-130	11.0785	95.1042	11.0785	95.1042	598.884	7254.22	1618;2721	ENSG00000233828.3_CTC-242N15.1
ENSG00000198873	TRUE	GRK5	10	q26.11	FALSE	G protein-coupled receptor kinase 5	protein_coding	1165.97	-1.84305	0.278731	3.58769	3.58769	Placenta	5.05552e-132	1.62005e-130	12.4029	31.2653	12.4029	31.2653	700.115	2509.36	2654;5267	ENSG00000198873.11_GRK5
ENSG00000123975	TRUE	CKS2	9	q22.2	FALSE	CDC28 protein kinase regulatory subunit 2	protein_coding	757.591	1.67031	3.18282	0.314187	3.18282	CVS	8.61645e-132	2.75726e-130	82.0342	17.8391	17.8391	82.0342	920.19	288.703	613	ENSG00000123975.4_CKS2
ENSG00000167747	TRUE	C19orf48	19	q13.33	FALSE	chromosome 19 open reading frame 48	protein_coding	1700.44	1.32209	2.50028	0.399955	2.50028	CVS	2.61486e-131	8.35576e-130	64.883	18.1191	18.1191	64.883	2011.68	802.911	1844;1718;1639;827;892;971;578;709;782;941;727;866;292;1666	ENSG00000167747.13_C19orf48
ENSG00000051180	TRUE	RAD51	15	q15.1	FALSE	RAD51 recombinase	protein_coding	648.13	1.76713	3.40375	0.293794	3.40375	CVS	2.76722e-131	8.83018e-130	33.196	6.31814	6.31814	33.196	792.229	232.591	566;1611;2449;1397;1515;1588;1545;625;658;425	ENSG00000051180.16_RAD51
ENSG00000172575	TRUE	RASGRP1	15	q14	FALSE	RAS guanyl releasing protein 1 (calcium and DAG-regulated)	protein_coding	203.078	-4.57617	0.0419215	23.8541	23.8541	Placenta	6.82672e-131	2.17535e-129	0.500323	7.21233	0.500323	7.21233	29.4543	703.761	5023;2895;2707;2296;1910;2151;1757;792;843;547;548;304;5021	ENSG00000172575.11_RASGRP1
ENSG00000125910	TRUE	S1PR4	19	p13.3	FALSE	sphingosine-1-phosphate receptor 4	protein_coding	43.1971	-3.31417	0.100539	9.94637	9.94637	Placenta	6.87894e-131	2.18891e-129	0.481129	2.96674	0.481129	2.96674	13.0763	130.057	413;1565	ENSG00000125910.5_S1PR4
ENSG00000178913	TRUE	TAF7	5	q31.3	FALSE	TAF7 RNA polymerase II, TATA box binding protein (TBP)-associated factor, 55kDa	protein_coding	2043.83	-0.869389	0.547379	1.82689	1.82689	Placenta	7.20822e-131	2.29048e-129	35.5894	45.4216	35.5894	45.4216	1684.84	3079.05	517;2334;603	ENSG00000178913.7_TAF7
ENSG00000132478	TRUE	UNK	17	q25.1	FALSE	unkempt family zinc finger	protein_coding	1021.76	-1.15268	0.449787	2.22327	2.22327	Placenta	9.77346e-131	3.10126e-129	14.0906	23.8137	14.0906	23.8137	775.907	1730.73	3925;549;984;1312;633;573;651;660	ENSG00000132478.9_UNK
ENSG00000117748	TRUE	RPA2	1	p35.3	FALSE	replication protein A2, 32kDa	protein_coding	1305.4	1.07719	2.10992	0.473952	2.10992	CVS	1.05756e-130	3.35109e-129	56.0247	19.0837	19.0837	56.0247	1510.46	714.049	1752;554;1162;1237;682	ENSG00000117748.9_RPA2
ENSG00000099260	TRUE	PALMD	1	p21.2	FALSE	palmdelphin	protein_coding	312.663	-2.77166	0.146436	6.82893	6.82893	Placenta	1.06479e-130	3.36931e-129	2.96339	13.4709	2.96339	13.4709	125.019	853.776	2510;1942;2244;5294;1844	ENSG00000099260.10_PALMD
ENSG00000157150	TRUE	TIMP4	3	p25.2	FALSE	TIMP metallopeptidase inhibitor 4	protein_coding	41.1136	-3.21712	0.107535	9.29931	9.29931	Placenta	1.19911e-130	3.78905e-129	0.400081	2.62512	0.400081	2.62512	13.0922	121.919	1650	ENSG00000157150.4_TIMP4
ENSG00000261786	TRUE	RP4-555D20.2	3	p21.32	FALSE		lincRNA	65.7484	-6.03306	0.015271	65.4837	65.4837	Placenta	1.63078e-130	5.1459e-129	0.0346774	1.62744	0.0346774	1.62744	3.7351	244.578	5067	ENSG00000261786.1_RP4-555D20.2
ENSG00000166987	TRUE	MBD6	12	q13.3	FALSE	methyl-CpG binding domain protein 6	protein_coding	3820.01	-1.67375	0.313439	3.19042	3.19042	Placenta	1.78755e-130	5.63276e-129	39.455	112.241	39.455	112.241	2438.48	7803.99	568;532;538;596;4282;607;544;509;533;530;1884;563;570;387	ENSG00000166987.14_MBD6
ENSG00000132471	TRUE	WBP2	17	q25.1	FALSE	WW domain binding protein 2	protein_coding	3763.86	-0.948784	0.518069	1.93025	1.93025	Placenta	1.8122e-130	5.70251e-129	86.3474	116.225	86.3474	116.225	3036.77	5860.58	1895;2225;3718;1406;1745;676;1374;928;747;987;568;480;610;557;573;591;574;1944;1867	ENSG00000132471.11_WBP2
ENSG00000266088	TRUE	RP5-1028K7.2	17	q21.2	FALSE		lincRNA	55.2358	-4.4482	0.0458097	21.8294	21.8294	Placenta	1.98167e-130	6.22718e-129	0.451774	6.99581	0.451774	6.99581	8.62858	189.638	1014;743	ENSG00000266088.5_RP5-1028K7.2
ENSG00000139292	TRUE	LGR5	12	q21.1	FALSE	leucine-rich repeat containing G protein-coupled receptor 5	protein_coding	4414.43	1.8001	3.48244	0.287155	3.48244	CVS	2.23453e-130	7.01202e-129	70.8616	14.8802	14.8802	70.8616	5406.74	1552.89	4611;4095;2664;2800;298;576	ENSG00000139292.12_LGR5
ENSG00000073754	TRUE	CD5L	1	q23.1	FALSE	CD5 molecule-like	protein_coding	249.178	4.53994	23.2626	0.0429875	23.2626	CVS	3.16228e-130	9.90964e-129	7.5854	0.242791	0.242791	7.5854	330.554	14.5127	2191;502	ENSG00000073754.5_CD5L
ENSG00000205544	TRUE	TMEM256	17	p13.1	FALSE	transmembrane protein 256	protein_coding	357.195	1.49426	2.8172	0.354963	2.8172	CVS	4.53286e-130	1.4185e-128	50.2766	12.6395	12.6395	50.2766	428.483	151.621	486;403;511	ENSG00000205544.3_TMEM256
ENSG00000138152	TRUE	BTBD16	10	q26.13	FALSE	BTB (POZ) domain containing 16	protein_coding	33.9104	-5.55418	0.0212827	46.9865	46.9865	Placenta	7.04215e-130	2.20072e-128	0.107097	3.13023	0.107097	3.13023	2.83077	123.535	1849;379;598	ENSG00000138152.8_BTBD16
ENSG00000189050	TRUE	RNFT1	17	q23.1	FALSE	ring finger protein, transmembrane 1	protein_coding	402.404	2.15049	4.43979	0.225236	4.43979	CVS	7.16559e-130	2.23621e-128	17.5906	3.18209	3.18209	17.5906	502.902	112.596	2101;1893;1809;770;618;740;586;1425;884;868	ENSG00000189050.14_RNFT1
ENSG00000273611	TRUE	ZNHIT3	17	q12	FALSE	zinc finger, HIT-type containing 3	protein_coding	559.408	0.802298	1.74388	0.573435	1.74388	CVS	9.44524e-130	2.94359e-128	34.5034	13.4144	13.4144	34.5034	628.517	360.118	926;951;1981;561;567;834;881;819;616;4420;494;505	ENSG00000273611.4_ZNHIT3
ENSG00000171792	TRUE	RHNO1	12	p13.33	FALSE	RAD9-HUS1-RAD1 interacting nuclear orphan 1	protein_coding	798.644	0.850948	1.80369	0.55442	1.80369	CVS	1.18357e-129	3.6835e-128	35.8277	14.5374	14.5374	35.8277	902.263	499.837	516;2070;1008;580;543;517;1870;1605;583;1655	ENSG00000171792.10_RHNO1
ENSG00000056998	TRUE	GYG2	X	p22.33	FALSE	glycogenin 2	protein_coding	286.322	2.36739	5.16005	0.193796	5.16005	CVS	1.36775e-129	4.25091e-128	6.85855	0.975116	0.975116	6.85855	361.589	69.2746	1956;3393;2852;624;566;1293;1158;731	ENSG00000056998.18_GYG2
ENSG00000124486	TRUE	USP9X	X	p11.4	FALSE	ubiquitin specific peptidase 9, X-linked	protein_coding	7003.04	-1.25856	0.417962	2.39256	2.39256	Placenta	1.37628e-129	4.27156e-128	26.803	46.1747	26.803	46.1747	5157.15	12326.1	8371;12401;669;479;666;548;581;757	ENSG00000124486.12_USP9X
ENSG00000135451	TRUE	TROAP	12	q13.12	FALSE	trophinin associated protein	protein_coding	373.659	1.81624	3.52162	0.28396	3.52162	CVS	1.40092e-129	4.34208e-128	15.4285	3.08674	3.08674	15.4285	458.146	130.024	348;2771;675;623;932;640;778;1213;839;1011;2527;1469;915;577;480;1652	ENSG00000135451.12_TROAP
ENSG00000120334	TRUE	CENPL	1	q25.1	FALSE	centromere protein L	protein_coding	196.71	1.27949	2.42753	0.411942	2.42753	CVS	1.49167e-129	4.61704e-128	6.79339	2.00442	2.00442	6.79339	231.728	95.7307	2357;1847;1771;1486;827;856;740;407;2473	ENSG00000120334.15_CENPL
ENSG00000113048	TRUE	MRPS27	5	q13.2	FALSE	mitochondrial ribosomal protein S27	protein_coding	1739.17	0.882328	1.84335	0.542491	1.84335	CVS	1.73413e-129	5.36022e-128	39.7389	16.084	16.084	39.7389	1971.88	1068.11	2785;2628;4435;502;1369;956;127;832;578;1183;298;550;486;504;429;513	ENSG00000113048.16_MRPS27
ENSG00000101940	TRUE	WDR13	X	p11.23	FALSE	WD repeat domain 13	protein_coding	1980.37	-1.45141	0.365665	2.73475	2.73475	Placenta	2.70821e-129	8.35972e-128	56.8105	99.4288	56.8105	99.4288	1367.95	3746.44	437;5469;2124;859;936;430;2612;2486;684;547;562;470	ENSG00000101940.17_WDR13
ENSG00000118193	TRUE	KIF14	1	q32.1	FALSE	kinesin family member 14	protein_coding	209.381	2.24631	4.74468	0.210762	4.74468	CVS	3.33233e-129	1.02723e-127	1.81339	0.268605	0.268605	1.81339	262.738	55.5124	7274;6838	ENSG00000118193.11_KIF14
ENSG00000186566	TRUE	GPATCH8	17	q21.31	FALSE	G patch domain containing 8	protein_coding	2249.09	-0.926236	0.526229	1.90031	1.90031	Placenta	3.40806e-129	1.04914e-127	13.9239	17.9053	13.9239	17.9053	1824.53	3473.42	8109;4692;4713;686;829;484;457;345;650;565	ENSG00000186566.11_GPATCH8
ENSG00000167434	TRUE	CA4	17	q23.1	FALSE	carbonic anhydrase IV	protein_coding	45.915	-5.2519	0.0262435	38.1047	38.1047	Placenta	3.69312e-129	1.13536e-127	0.248629	5.71884	0.248629	5.71884	4.30714	165.9	1154;598;565;941;677;702	ENSG00000167434.9_CA4
ENSG00000139734	TRUE	DIAPH3	13	q21.2	FALSE	diaphanous-related formin 3	protein_coding	581.358	1.93663	3.8281	0.261226	3.8281	CVS	5.00664e-129	1.53709e-127	8.17758	1.46628	1.46628	8.17758	717.972	187.401	4804;3549;3372;3444;468;3449;2735;1800;2249	ENSG00000139734.17_DIAPH3
ENSG00000143850	TRUE	PLEKHA6	1	q32.1	FALSE	pleckstrin homology domain containing, family A member 6	protein_coding	9202.95	-2.48072	0.179155	5.58176	5.58176	Placenta	5.2029e-129	1.59518e-127	35.0782	135.827	35.0782	135.827	4225.78	23555.7	7401;5091;312;275	ENSG00000143850.12_PLEKHA6
ENSG00000167513	TRUE	CDT1	16	q24.3	FALSE	chromatin licensing and DNA replication factor 1	protein_coding	1230.69	1.921	3.78687	0.264071	3.78687	CVS	5.57189e-129	1.70601e-127	50.5769	8.93651	8.93651	50.5769	1518.15	401.728	3240;735;571	ENSG00000167513.8_CDT1
ENSG00000139567	TRUE	ACVRL1	12	q13.13	FALSE	activin A receptor type II-like 1	protein_coding	3874.88	-2.78288	0.145301	6.88226	6.88226	Placenta	1.31212e-128	4.01205e-127	24.1184	120.021	24.1184	120.021	1542.09	10602	557;1971;582;4121;1356;609;857;398	ENSG00000139567.12_ACVRL1
ENSG00000160199	TRUE	PKNOX1	21	q22.3	FALSE	PBX/knotted 1 homeobox 1	protein_coding	897.926	-0.948244	0.518263	1.92952	1.92952	Placenta	2.09763e-128	6.40524e-127	13.1732	20.7788	13.1732	20.7788	724.014	1399.44	5003;459;1725;569;1429;762;537;438;551;629;5180	ENSG00000160199.14_PKNOX1
ENSG00000173013	TRUE	CCDC96	4	p16.1	FALSE	coiled-coil domain containing 96	protein_coding	59.8591	-2.32296	0.199857	5.00359	5.00359	Placenta	2.15912e-128	6.58416e-127	0.696452	2.34907	0.696452	2.34907	29.4068	147.675	2091	ENSG00000173013.5_CCDC96
ENSG00000075391	TRUE	RASAL2	1	q25.2	FALSE	RAS protein activator like 2	protein_coding	1914.35	-1.59719	0.330521	3.02552	3.02552	Placenta	2.45123e-128	7.46491e-127	9.47589	25.6428	9.47589	25.6428	1256.39	3811.72	4378;718;14453;2385;650	ENSG00000075391.16_RASAL2
ENSG00000179241	TRUE	LDLRAD3	11	p13	FALSE	low density lipoprotein receptor class A domain containing 3	protein_coding	255.753	1.89692	3.72416	0.268517	3.72416	CVS	2.95928e-128	9e-127	4.40274	0.877907	0.877907	4.40274	315.195	84.3391	1879;1996;3798;562;568;637	ENSG00000179241.12_LDLRAD3
ENSG00000198517	TRUE	MAFK	7	p22.3	FALSE	v-maf avian musculoaponeurotic fibrosarcoma oncogene homolog K	protein_coding	9716.32	-2.63776	0.160677	6.22365	6.22365	Placenta	3.02355e-128	9.18316e-127	60.8947	278.167	60.8947	278.167	4133.95	25814.3	3368;2773;632	ENSG00000198517.9_MAFK
ENSG00000173334	TRUE	TRIB1	8	q24.13	FALSE	tribbles pseudokinase 1	protein_coding	955.528	-1.13127	0.456513	2.19052	2.19052	Placenta	3.2839e-128	9.96057e-127	11.4244	16.9128	11.4244	16.9128	730.317	1604.97	3635;1332;493;1409	ENSG00000173334.3_TRIB1
ENSG00000183111	TRUE	ARHGEF37	5	q32	FALSE	Rho guanine nucleotide exchange factor (GEF) 37	protein_coding	890.647	-2.93248	0.130989	7.63423	7.63423	Placenta	3.37269e-128	1.02162e-126	3.76185	19.0993	3.76185	19.0993	329.206	2509.69	498;4968;588	ENSG00000183111.11_ARHGEF37
ENSG00000158234	TRUE	FAIM	3	q22.3	FALSE	Fas apoptotic inhibitory molecule	protein_coding	285.151	1.725	3.3058	0.302498	3.3058	CVS	4.3198e-128	1.30677e-126	19.6921	3.91372	3.91372	19.6921	347.661	104.89	3161;1622;1157;946;771;927;641;465;385	ENSG00000158234.12_FAIM
ENSG00000166902	TRUE	MRPL16	11	q12.1	FALSE	mitochondrial ribosomal protein L16	protein_coding	860.398	0.980215	1.97276	0.506904	1.97276	CVS	1.15307e-127	3.48348e-126	44.1766	15.9674	15.9674	44.1766	985.812	498.738	1182;574;922;557	ENSG00000166902.4_MRPL16
ENSG00000137203	TRUE	TFAP2A	6	p24.3	FALSE	transcription factor AP-2 alpha (activating enhancer binding protein 2 alpha)	protein_coding	8920.35	-1.20391	0.434096	2.30364	2.30364	Placenta	1.19546e-127	3.60672e-126	142.628	249.079	142.628	249.079	6678.57	15385	582;3317;2739;2035;2576;1894;2071;987;1014;675;1349;417;893;658;1621;569;1387;617;702	ENSG00000137203.10_TFAP2A
ENSG00000153044	TRUE	CENPH	5	q13.2	FALSE	centromere protein H	protein_coding	251.621	1.91523	3.77175	0.265129	3.77175	CVS	1.19789e-127	3.60926e-126	13.951	2.83744	2.83744	13.951	310.468	81.9227	1389;1305;437;750;692;724	ENSG00000153044.9_CENPH
ENSG00000144649	TRUE	FAM198A	3	p22.1	FALSE	family with sequence similarity 198, member A	protein_coding	267.708	-1.94235	0.260192	3.84332	3.84332	Placenta	1.38035e-127	4.1535e-126	2.63556	7.24791	2.63556	7.24791	154.542	594.049	2628;783;1940;1073;3121	ENSG00000144649.8_FAM198A
ENSG00000132423	TRUE	COQ3	6	q16.2	FALSE	coenzyme Q3 methyltransferase	protein_coding	102.335	1.6084	3.04913	0.327962	3.04913	CVS	1.50678e-127	4.52792e-126	5.20524	1.25977	1.25977	5.20524	123.799	40.4403	1335;646;686;1182	ENSG00000132423.10_COQ3
ENSG00000164032	TRUE	H2AFZ	4	q23	FALSE	H2A histone family, member Z	protein_coding	3145.73	1.10205	2.14659	0.465854	2.14659	CVS	1.62104e-127	4.86483e-126	242.215	82.2172	82.2172	242.215	3647.55	1698.65	1843;1880;979;1254;726;435	ENSG00000164032.11_H2AFZ
ENSG00000100982	TRUE	PCIF1	20	q13.12	FALSE	PDX1 C-terminal inhibiting factor 1	protein_coding	1321.59	-1.02579	0.491141	2.03607	2.03607	Placenta	1.71473e-127	5.13921e-126	21.6506	31.156	21.6506	31.156	1042.69	2125.88	2747;627;1324	ENSG00000100982.11_PCIF1
ENSG00000131746	TRUE	TNS4	17	q21.2	FALSE	tensin 4	protein_coding	2630.24	-2.222	0.214345	4.66539	4.66539	Placenta	1.85192e-127	5.54305e-126	17.4456	63.2584	17.4456	63.2584	1353.9	6310.86	2174;4067;599;510	ENSG00000131746.12_TNS4
ENSG00000090263	TRUE	MRPS33	7	q34	FALSE	mitochondrial ribosomal protein S33	protein_coding	573.271	1.24048	2.36277	0.423233	2.36277	CVS	2.03381e-127	6.07945e-126	52.2975	14.9121	14.9121	52.2975	673.388	284.562	4241;853;788;688;466;744;622;541;535	ENSG00000090263.15_MRPS33
ENSG00000158552	TRUE	ZFAND2B	2	q35	FALSE	zinc finger, AN1-type domain 2B	protein_coding	698.073	-1.12997	0.456926	2.18854	2.18854	Placenta	2.76095e-127	8.24216e-126	24.5254	36.5519	24.5254	36.5519	534.737	1169.09	741;1159;2021;1314;705;562;569;1765;944;889;886;534;771;855;1064;1851;532;971;484;1199;1070	ENSG00000158552.12_ZFAND2B
ENSG00000131037	TRUE	EPS8L1	19	q13.42	FALSE	EPS8-like 1	protein_coding	9541.49	-2.8284	0.140789	7.10284	7.10284	Placenta	3.16438e-127	9.4341e-126	130.056	695.4	130.056	695.4	3723.6	26318.7	2130;1708;596;2536;2360;2343;322;1407;2198;515;563;548;717;1976;1830;487;411;586;745	ENSG00000131037.14_EPS8L1
ENSG00000163288	TRUE	GABRB1	4	p12	FALSE	gamma-aminobutyric acid (GABA) A receptor, beta 1	protein_coding	18.221	-6.69391	0.00965898	103.531	103.531	Placenta	3.29572e-127	9.81276e-126	0.0237097	1.91419	0.0237097	1.91419	0.655516	68.875	576;2143;605;840;563	ENSG00000163288.13_GABRB1
ENSG00000111445	TRUE	RFC5	12	q24.23	FALSE	replication factor C (activator 1) 5, 36.5kDa	protein_coding	423.808	1.06	2.08494	0.479631	2.08494	CVS	3.41016e-127	1.01402e-125	15.3501	5.30209	5.30209	15.3501	489.341	234.83	572;820;631;559;1655;2449;574;681;1061	ENSG00000111445.13_RFC5
ENSG00000173991	TRUE	TCAP	17	q12	FALSE	titin-cap	protein_coding	22.0801	-3.17219	0.110936	9.01417	9.01417	Placenta	4.55909e-127	1.35388e-125	0.230403	1.31256	0.230403	1.31256	7.15992	65.1056	2123;583	ENSG00000173991.5_TCAP
ENSG00000166508	TRUE	MCM7	7	q22.1	FALSE	minichromosome maintenance complex component 7	protein_coding	4973.51	1.08423	2.12025	0.471643	2.12025	CVS	5.70815e-127	1.6929e-125	126.336	46.2037	46.2037	126.336	5757.6	2712.4	2515;1968;2900;2957;648;533;1327;1497;776;481;448;3084;2975	ENSG00000166508.17_MCM7
ENSG00000164850	TRUE	GPER1	7	p22.3	FALSE	G protein-coupled estrogen receptor 1	protein_coding	191.609	-3.47948	0.0896544	11.1539	11.1539	Placenta	6.46806e-127	1.91576e-125	1.22927	8.07884	1.22927	8.07884	53.0106	591.29	1542;1105;2778;2639;2971;571;1900	ENSG00000164850.14_GPER1
ENSG00000132274	TRUE	TRIM22	11	p15.4	FALSE	tripartite motif containing 22	protein_coding	366.129	-2.1034	0.23271	4.2972	4.2972	Placenta	7.60372e-127	2.24919e-125	5.60048	18.3293	5.60048	18.3293	197.34	852.871	2989;812;926;1002;897;2008;655;460;508;1241;1244	ENSG00000132274.15_TRIM22
ENSG00000171606	TRUE	ZNF274	19	q13.43	FALSE	zinc finger protein 274	protein_coding	595.026	-1.23468	0.424937	2.35329	2.35329	Placenta	9.08509e-127	2.68389e-125	8.53944	13.7614	8.53944	13.7614	440.852	1039.62	2539;1646;467;2678;1566;2538;2156;1259;2447;2559;709;544;338;4852	ENSG00000171606.17_ZNF274
ENSG00000049283	TRUE	EPN3	17	q21.33	FALSE	epsin 3	protein_coding	2579.24	1.92165	3.78857	0.263952	3.78857	CVS	9.5906e-127	2.82954e-125	67.131	12.1844	12.1844	67.131	3182.39	839.944	4071;804;603;580;582;599;301;510;1675;2449;2260;522;558;573;560;810;2036;2223	ENSG00000049283.17_EPN3
ENSG00000134762	TRUE	DSC3	18	q12.1	FALSE	desmocollin 3	protein_coding	4248.24	1.66807	3.1779	0.314673	3.1779	CVS	1.03983e-126	3.06385e-125	48.4077	11.2756	11.2756	48.4077	5159.23	1621.22	6939;907;6978	ENSG00000134762.16_DSC3
ENSG00000170965	TRUE	PLAC1	X	q26.3	FALSE	placenta-specific 1	protein_coding	3639.88	-3.28803	0.102377	9.76779	9.76779	Placenta	2.49017e-126	7.32774e-125	51.2822	339.036	51.2822	339.036	1110.96	10932.6	1131;1138;333;740	ENSG00000170965.9_PLAC1
ENSG00000115233	TRUE	PSMD14	2	q24.2	FALSE	proteasome (prosome, macropain) 26S subunit, non-ATPase, 14	protein_coding	1846.17	1.11909	2.1721	0.460383	2.1721	CVS	2.68481e-126	7.89027e-125	57.5533	19.1381	19.1381	57.5533	2144.57	985.67	1954;478;577;4890;1786	ENSG00000115233.11_PSMD14
ENSG00000141441	TRUE	GAREM	18	q12.1	FALSE	GRB2 associated, regulator of MAPK1	protein_coding	1086.01	1.55616	2.94071	0.340054	2.94071	CVS	3.93765e-126	1.15572e-124	13.2033	3.21349	3.21349	13.2033	1308.35	444.834	506;7033;3006;550	ENSG00000141441.15_GAREM
ENSG00000132463	TRUE	GRSF1	4	q13.3	FALSE	G-rich RNA sequence binding factor 1	protein_coding	2405.76	0.694968	1.61885	0.617723	1.61885	CVS	4.53634e-126	1.32972e-124	70.8779	28.846	28.846	70.8779	2669.11	1646.33	6666;3561;2491;1794;1765;925;419;2682	ENSG00000132463.13_GRSF1
ENSG00000144827	TRUE	ABHD10	3	q13.2	FALSE	abhydrolase domain containing 10	protein_coding	461.623	1.14221	2.20718	0.453066	2.20718	CVS	5.85283e-126	1.71341e-124	16.591	4.94558	4.94558	16.591	537.492	242.836	1339;724;2590;890;801	ENSG00000144827.8_ABHD10
ENSG00000160584	TRUE	SIK3	11	q23.3	FALSE	SIK family kinase 3	protein_coding	2516.91	-1.29706	0.406955	2.45728	2.45728	Placenta	8.9379e-126	2.61318e-124	17.1395	31.7123	17.1395	31.7123	1828.62	4501.76	4220;6331;6213;294;3459;3816;3858;2237;665;3054;267;715;764	ENSG00000160584.15_SIK3
ENSG00000148180	TRUE	GSN	9	q33.2	FALSE	gelsolin	protein_coding	5858.74	-1.46329	0.362666	2.75736	2.75736	Placenta	9.55794e-126	2.79087e-124	82.8162	217.778	82.8162	217.778	4037.22	11111.5	556;3341;985;1042;716;802;837;813;2657;6454;2823;879;439;680;2626;2549;2767;2562;2734;2726;2655	ENSG00000148180.16_GSN
ENSG00000150401	TRUE	DCUN1D2	13	q34	FALSE	DCN1, defective in cullin neddylation 1, domain containing 2	protein_coding	340.464	-1.14045	0.453618	2.2045	2.2045	Placenta	1.01171e-125	2.95034e-124	6.21992	10.36	6.21992	10.36	259.567	573.747	3164;2626;2045;544;1025;431;578;499;435;562;460	ENSG00000150401.14_DCUN1D2
ENSG00000196636	TRUE	SDHAF3	7	q21.3	FALSE	succinate dehydrogenase complex assembly factor 3	protein_coding	142.513	1.42168	2.67898	0.373276	2.67898	CVS	1.08431e-125	3.158e-124	9.81839	2.50907	2.50907	9.81839	170.081	63.0156	2060;360;731;774	ENSG00000196636.7_SDHAF3
ENSG00000171388	TRUE	APLN	X	q26.1	FALSE	apelin	protein_coding	1632.21	-2.90321	0.133674	7.48088	7.48088	Placenta	1.10931e-125	3.22666e-124	9.49282	48.8863	9.49282	48.8863	610.991	4577.13	3205	ENSG00000171388.11_APLN
ENSG00000102893	TRUE	PHKB	16	q12.1	FALSE	phosphorylase kinase, beta	protein_coding	2703.71	0.847465	1.79934	0.555761	1.79934	CVS	1.1151e-125	3.23936e-124	43.3204	18.8751	18.8751	43.3204	3053.18	1695.92	1032;3829;5464;4283;523;828;1617;697;412;1493;797;457;499;1113;1375;3080	ENSG00000102893.15_PHKB
ENSG00000197019	TRUE	SERTAD1	19	q13.2	FALSE	SERTA domain containing 1	protein_coding	532.954	-1.23781	0.424016	2.3584	2.3584	Placenta	1.32323e-125	3.83906e-124	9.23984	14.9835	9.23984	14.9835	395.001	930.772	2114	ENSG00000197019.4_SERTAD1
ENSG00000131016	TRUE	AKAP12	6	q25.1	FALSE	A kinase (PRKA) anchor protein 12	protein_coding	1467.95	-2.17472	0.221484	4.51499	4.51499	Placenta	2.5461e-125	7.37751e-124	5.52702	17.1691	5.52702	17.1691	770.559	3479.03	6597;6287;561;8432;6190	ENSG00000131016.16_AKAP12
ENSG00000167900	TRUE	TK1	17	q25.3	FALSE	thymidine kinase 1, soluble	protein_coding	1315.62	1.84021	3.58061	0.279282	3.58061	CVS	2.66208e-125	7.70372e-124	51.0016	9.70791	9.70791	51.0016	1615.37	451.227	1628;1681;642;683;631	ENSG00000167900.11_TK1
ENSG00000100284	TRUE	TOM1	22	q12.3	FALSE	target of myb1 membrane trafficking protein	protein_coding	3730.78	-1.06898	0.476655	2.09795	2.09795	Placenta	2.81337e-125	8.13117e-124	64.5221	92.0895	64.5221	92.0895	2908.29	6102.59	553;541;1133;2389;2622;555;849;800;2211;560;593;567;438;852;2568;2390;2317;2252;1300	ENSG00000100284.20_TOM1
ENSG00000104967	TRUE	NOVA2	19	q13.32	FALSE	neuro-oncological ventral antigen 2	protein_coding	209.151	-2.79547	0.144039	6.94256	6.94256	Placenta	3.16024e-125	9.12208e-124	0.663468	3.16558	0.663468	3.16558	82.6354	573.988	7803;698;589	ENSG00000104967.6_NOVA2
ENSG00000092036	TRUE	HAUS4	14	q11.2	FALSE	HAUS augmin-like complex, subunit 4	protein_coding	741.958	1.20363	2.30318	0.434182	2.30318	CVS	3.78596e-125	1.09144e-123	33.1181	10.4493	10.4493	33.1181	868.804	376.17	1447;1642;1129;1474;1428;1454;1626;851;602;660;1107;578;750;570;896;815;983;582;473;652;1637	ENSG00000092036.16_HAUS4
ENSG00000140350	TRUE	ANP32A	15	q23	FALSE	acidic (leucine-rich) nuclear phosphoprotein 32 family, member A	protein_coding	4963.18	0.954791	1.9383	0.515916	1.9383	CVS	3.9827e-125	1.14669e-123	210.535	77.3195	77.3195	210.535	5669.97	2925	2440;2001;2015;1084;3711;724;352;508;707;504;420	ENSG00000140350.15_ANP32A
ENSG00000065154	TRUE	OAT	10	q26.13	FALSE	ornithine aminotransferase	protein_coding	1886.82	1.35967	2.56627	0.389671	2.56627	CVS	5.23755e-125	1.50608e-123	57.124	15.3612	15.3612	57.124	2238.96	871.351	2048;751;810;570;646;579;620;1864	ENSG00000065154.11_OAT
ENSG00000132824	TRUE	SERINC3	20	q13.12	FALSE	serine incorporator 3	protein_coding	6200.35	-1.10206	0.46585	2.14661	2.14661	Placenta	6.32782e-125	1.81729e-123	71.616	122.378	71.616	122.378	4784.7	10282.7	812;4445;393;1726	ENSG00000132824.13_SERINC3
ENSG00000148303	TRUE	RPL7A	9	q34.2	FALSE	ribosomal protein L7a	protein_coding	31359.4	1.0113	2.01573	0.496099	2.01573	CVS	6.6945e-125	1.92016e-123	2120.46	721.15	721.15	2120.46	36047.5	17840.2	891;947;1164;1057;941;743;680;966;374	ENSG00000148303.16_RPL7A
ENSG00000155561	TRUE	NUP205	7	q33	FALSE	nucleoporin 205kDa	protein_coding	2086.22	0.899005	1.86478	0.536257	1.86478	CVS	7.02013e-125	2.01102e-123	24.3358	11.6144	11.6144	24.3358	2369.1	1270.46	6266;550;571;4518;553;570;1800;1447;653	ENSG00000155561.14_NUP205
ENSG00000166669	TRUE	ATF7IP2	16	p13.2	FALSE	activating transcription factor 7 interacting protein 2	protein_coding	460.203	1.61124	3.05514	0.327317	3.05514	CVS	7.07135e-125	2.02314e-123	17.1873	3.02349	3.02349	17.1873	556.691	181.957	450;625;3665;3641;576;538;558;998;1681;564;559;1907;3406;610;468;3396;3463	ENSG00000166669.13_ATF7IP2
ENSG00000180592	TRUE	SKIDA1	10	p12.31	FALSE	SKI/DACH domain containing 1	protein_coding	190.185	1.27084	2.41302	0.414419	2.41302	CVS	7.11485e-125	2.03302e-123	2.74758	0.834419	0.834419	2.74758	224.182	92.1494	6598;1452;456;2667	ENSG00000180592.16_SKIDA1
ENSG00000121621	TRUE	KIF18A	11	p14.1	FALSE	kinesin family member 18A	protein_coding	175.305	2.18519	4.54787	0.219883	4.54787	CVS	1.0986e-124	3.13521e-123	3.10387	0.483953	0.483953	3.10387	219.402	48.1416	3568;1816;592;744	ENSG00000121621.6_KIF18A
ENSG00000108840	TRUE	HDAC5	17	q21.31	FALSE	histone deacetylase 5	protein_coding	4879.77	-1.75426	0.296425	3.37354	3.37354	Placenta	1.20065e-124	3.42216e-123	54.9694	132.522	54.9694	132.522	3029.77	10214.6	5326;5040;3662;465;2601;1745;742;846;917;445;667;504	ENSG00000108840.15_HDAC5
ENSG00000185414	TRUE	MRPL30	2	q11.2	FALSE	mitochondrial ribosomal protein L30	protein_coding	851.207	0.735129	1.66455	0.600764	1.66455	CVS	1.30771e-124	3.72261e-123	20.4115	8.56302	8.56302	20.4115	948.888	569.523	2605;567;562;1752;1497	ENSG00000185414.19_MRPL30
ENSG00000163344	TRUE	PMVK	1	q21.3	FALSE	phosphomevalonate kinase	protein_coding	1415.77	1.12665	2.18351	0.457979	2.18351	CVS	1.40752e-124	4.00173e-123	65.6033	20.5667	20.5667	65.6033	1645.56	753.105	1280	ENSG00000163344.5_PMVK
ENSG00000101331	TRUE	CCM2L	20	q11.21	FALSE	cerebral cavernous malformation 2-like	protein_coding	195.94	-2.94895	0.129502	7.72188	7.72188	Placenta	1.68529e-124	4.78547e-123	1.67806	8.9793	1.67806	8.9793	71.7428	554.091	2523;1841	ENSG00000101331.15_CCM2L
ENSG00000089220	TRUE	PEBP1	12	q24.23	FALSE	phosphatidylethanolamine binding protein 1	protein_coding	8249.45	1.04723	2.06655	0.483898	2.06655	CVS	1.86055e-124	5.27652e-123	347.63	116.472	116.472	347.63	9515.19	4599.42	1697;708	ENSG00000089220.4_PEBP1
ENSG00000178035	TRUE	IMPDH2	3	p21.31	FALSE	IMP (inosine 5'-monophosphate) dehydrogenase 2	protein_coding	5183.74	1.02026	2.02829	0.493027	2.02829	CVS	1.87791e-124	5.3191e-123	187.937	65.6686	65.6686	187.937	5965.37	2929.75	469;691;1469;1643;420;643;840;908;865;844;852;760	ENSG00000178035.11_IMPDH2
ENSG00000196230	TRUE	TUBB	6	p21.33	FALSE	tubulin, beta class I	protein_coding	27693.5	1.18962	2.28093	0.438417	2.28093	CVS	2.37896e-124	6.72991e-123	598.412	180.133	180.133	598.412	32378.7	14182.7	2670;2632;2903;2823	ENSG00000196230.12_TUBB
ENSG00000196914	TRUE	ARHGEF12	11	q23.3	FALSE	Rho guanine nucleotide exchange factor (GEF) 12	protein_coding	4528.95	-1.13155	0.456427	2.19093	2.19093	Placenta	2.4001e-124	6.78125e-123	20.2834	32.1598	20.2834	32.1598	3463.8	7600.55	6891;9660;8753;3786;4309;2647;468;1099;2795;1350;1930;3108;1323;433	ENSG00000196914.8_ARHGEF12
ENSG00000162852	TRUE	CNST	1	q44	FALSE	consortin, connexin sorting protein	protein_coding	671.078	-1.76583	0.294057	3.40071	3.40071	Placenta	2.44814e-124	6.90839e-123	4.18081	9.54767	4.18081	9.54767	414.659	1410.52	2767;5126;2422;645	ENSG00000162852.13_CNST
ENSG00000271447	TRUE	MMP28	17	q12	FALSE	matrix metallopeptidase 28	protein_coding	75.2784	-3.63932	0.0802522	12.4607	12.4607	Placenta	2.70196e-124	7.61515e-123	0.750968	5.00535	0.750968	5.00535	19.0594	237.398	436;2336;1928;2033;567;696;1092	ENSG00000271447.5_MMP28
ENSG00000137177	TRUE	KIF13A	6	p22.3	FALSE	kinesin family member 13A	protein_coding	890.082	-1.18502	0.439817	2.27367	2.27367	Placenta	2.8357e-124	7.98217e-123	6.79613	11.0991	6.79613	11.0991	670.389	1523.62	6924;4009;5941;5707;5747;4200;810;602;738;529;212;1330	ENSG00000137177.18_KIF13A
ENSG00000114126	TRUE	TFDP2	3	q23	FALSE	transcription factor Dp-2 (E2F dimerization partner 2)	protein_coding	4573.26	1.3199	2.49649	0.400562	2.49649	CVS	2.87583e-124	8.0851e-123	83.0894	23.6863	23.6863	83.0894	5408.29	2165.24	9857;2360;1403;1442;1853;1201;1469;379;865;746;878;546;256;640;416;496;578;1004;571;575;596;566;9335	ENSG00000114126.17_TFDP2
ENSG00000239887	TRUE	C1orf226	1	q23.3	FALSE	chromosome 1 open reading frame 226	protein_coding	156.838	-2.43943	0.184357	5.42426	5.42426	Placenta	3.93764e-124	1.10566e-122	0.946935	3.60023	0.946935	3.60023	73.2857	397.778	702;1049;4126	ENSG00000239887.4_C1orf226
ENSG00000132646	TRUE	PCNA	20	p12.3	FALSE	proliferating cell nuclear antigen	protein_coding	2667.23	1.14017	2.20408	0.453705	2.20408	CVS	4.13708e-124	1.16022e-122	117.294	36.5502	36.5502	117.294	3103.99	1407.72	1344;1359	ENSG00000132646.10_PCNA
ENSG00000101665	TRUE	SMAD7	18	q21.1	FALSE	SMAD family member 7	protein_coding	1531.28	-1.09566	0.467923	2.1371	2.1371	Placenta	8.95986e-124	2.50964e-122	23.9987	33.0472	23.9987	33.0472	1184.45	2531.42	3087;2211;1152;1278;549;563;574;401	ENSG00000101665.8_SMAD7
ENSG00000130988	TRUE	RGN	X	p11.3	FALSE	regucalcin	protein_coding	49.9858	-4.29824	0.0508276	19.6744	19.6744	Placenta	9.96306e-124	2.7872e-122	0.320806	3.8207	0.320806	3.8207	8.53786	169.51	1611;1820;1356;630;2041;2257	ENSG00000130988.12_RGN
ENSG00000254986	TRUE	DPP3	11	q13.2	FALSE	dipeptidyl-peptidase 3	protein_coding	1429.73	1.11702	2.16898	0.461046	2.16898	CVS	1.12081e-123	3.13165e-122	39.1793	13.1665	13.1665	39.1793	1660.53	764.157	2974;3078;2676;572;561;547;2251;595;566;563;733;737;832;617;463;391	ENSG00000254986.7_DPP3
ENSG00000164051	TRUE	CCDC51	3	p21.31	FALSE	coiled-coil domain containing 51	protein_coding	433.728	1.14755	2.21537	0.451391	2.21537	CVS	1.33922e-123	3.73729e-122	18.0948	5.6914	5.6914	18.0948	505.305	227.321	1461;1560;1385;1554;833;556	ENSG00000164051.13_CCDC51
ENSG00000075702	TRUE	WDR62	19	q13.12	FALSE	WD repeat domain 62	protein_coding	232.405	1.54732	2.92273	0.342146	2.92273	CVS	1.41509e-123	3.94418e-122	2.92927	0.693256	0.693256	2.92927	279.766	95.828	1980;4682;2960;5971;4632;955;664	ENSG00000075702.16_WDR62
ENSG00000165406	TRUE	MARCHF8	10	q11.22	FALSE	membrane-associated ring finger (C3HC4) 8, E3 ubiquitin protein ligase	protein_coding	722.952	-0.974099	0.509058	1.96441	1.96441	Placenta	1.67152e-123	4.65319e-122	6.56202	9.25	6.56202	9.25	578.946	1138.22	5638;1848;2155;992;695;559;5272	ENSG00000165406.15_MARCH8
ENSG00000198780	TRUE	FAM169A	5	q13.3	FALSE	family with sequence similarity 169, member A	protein_coding	146.887	2.26836	4.81774	0.207566	4.81774	CVS	1.77022e-123	4.92191e-122	2.24565	0.404884	0.404884	2.24565	184.519	38.3667	5954;5990;5810;5908;803;751;571	ENSG00000198780.11_FAM169A
ENSG00000171115	TRUE	GIMAP8	7	q36.1	FALSE	GTPase, IMAP family member 8	protein_coding	315.524	-2.4269	0.185965	5.37736	5.37736	Placenta	2.55179e-123	7.08629e-122	1.75508	6.57047	1.75508	6.57047	148.307	797.729	4184	ENSG00000171115.3_GIMAP8
ENSG00000143398	TRUE	PIP5K1A	1	q21.3	FALSE	phosphatidylinositol-4-phosphate 5-kinase, type I, alpha	protein_coding	3549.01	-1.04138	0.485861	2.0582	2.0582	Placenta	2.95252e-123	8.1891e-122	48.5057	76.2842	48.5057	76.2842	2788.83	5741.17	373;3767;3737;2297;3613;567;2134;540;353;710;449;474;508;653;554;600;955	ENSG00000143398.19_PIP5K1A
ENSG00000135111	TRUE	TBX3	12	q24.21	FALSE	T-box 3	protein_coding	9553.19	-1.64821	0.319035	3.13445	3.13445	Placenta	3.05729e-123	8.46934e-122	72.6276	165.153	72.6276	165.153	6158.03	19343.9	4723;4208;494;1814;2430	ENSG00000135111.14_TBX3
ENSG00000188554	TRUE	NBR1	17	q21.31	FALSE	neighbor of BRCA1 gene 1	protein_coding	3928.12	-0.774933	0.584416	1.71111	1.71111	Placenta	3.15622e-123	8.73271e-122	39.855	47.7028	39.855	47.7028	3318.83	5685.16	4656;586;2703;3446;964;3097;3295;63	ENSG00000188554.13_NBR1
ENSG00000146670	TRUE	CDCA5	11	q13.1	FALSE	cell division cycle associated 5	protein_coding	930.621	1.62588	3.08631	0.324011	3.08631	CVS	3.85366e-123	1.06494e-121	23.6131	5.34186	5.34186	23.6131	1126.8	364.899	789;672;563;2587;835;1012;1004;858;692;569	ENSG00000146670.9_CDCA5
ENSG00000122778	TRUE	KIAA1549	7	q34	FALSE	KIAA1549	protein_coding	1057.34	-2.14201	0.226563	4.41378	4.41378	Placenta	3.91177e-123	1.07969e-121	3.62153	11.3837	3.62153	11.3837	559.927	2491.74	12379;6283	ENSG00000122778.9_KIAA1549
ENSG00000162062	TRUE	C16orf59	16	p13.3	FALSE	chromosome 16 open reading frame 59	protein_coding	200.924	1.78352	3.44265	0.290474	3.44265	CVS	4.79313e-123	1.32134e-121	8.76065	1.84558	1.84558	8.76065	245.857	71.3495	1662;1911;907;544;582;2156;1864;1032;1709;930;650;1457;363	ENSG00000162062.14_C16orf59
ENSG00000151725	TRUE	CENPU	4	q35.1	FALSE	centromere protein U	protein_coding	540.097	1.95863	3.88692	0.257273	3.88692	CVS	4.85165e-123	1.33585e-121	20.5496	3.92047	3.92047	20.5496	667.973	171.337	1998;1549;723;665;585;688	ENSG00000151725.11_CENPU
ENSG00000183762	TRUE	KREMEN1	22	q12.1	FALSE	kringle containing transmembrane protein 1	protein_coding	1500.64	1.42318	2.68176	0.37289	2.68176	CVS	6.40143e-123	1.76043e-121	17.6402	4.32698	4.32698	17.6402	1789.52	667.577	6138;2719;1422;516;572;503	ENSG00000183762.12_KREMEN1
ENSG00000197054	TRUE	ZNF763	19	p13.2	FALSE	zinc finger protein 763	protein_coding	224.525	1.66367	3.16821	0.315635	3.16821	CVS	7.43309e-123	2.04167e-121	6.93581	1.71535	1.71535	6.93581	272.696	85.6132	582;573;2621;1518;564	ENSG00000197054.11_ZNF763
ENSG00000149930	TRUE	TAOK2	16	p11.2	FALSE	TAO kinase 2	protein_coding	2799.18	-1.01568	0.494594	2.02186	2.02186	Placenta	8.97276e-123	2.4616e-121	24.2577	35.9244	24.2577	35.9244	2215.68	4481.83	5169;4072;4246;4780;2372;1721	ENSG00000149930.17_TAOK2
ENSG00000147571	TRUE	CRH	8	q13.1	FALSE	corticotropin releasing hormone	protein_coding	17490	-6.66693	0.00984134	101.612	101.612	Placenta	1.11912e-122	3.0665e-121	19.3762	1395.99	19.3762	1395.99	659.996	66023.1	1543	ENSG00000147571.4_CRH
ENSG00000163006	TRUE	CCDC138	2	q13	FALSE	coiled-coil domain containing 138	protein_coding	99.263	2.24002	4.72402	0.211684	4.72402	CVS	1.29463e-122	3.54313e-121	3.04218	0.506279	0.506279	3.04218	124.513	26.4481	2250;2364;2383;427;539;1056;540;3285	ENSG00000163006.11_CCDC138
ENSG00000007944	TRUE	MYLIP	6	p22.3	FALSE	myosin regulatory light chain interacting protein	protein_coding	5025.75	-1.2629	0.416705	2.39978	2.39978	Placenta	1.38241e-122	3.7788e-121	79.9285	133.091	79.9285	133.091	3688.53	8881.89	1666;2796	ENSG00000007944.14_MYLIP
ENSG00000128881	TRUE	TTBK2	15	q15.2	FALSE	tau tubulin kinase 2	protein_coding	912.785	-2.51469	0.174986	5.71473	5.71473	Placenta	1.40265e-122	3.82953e-121	2.35871	10.2435	2.35871	10.2435	412.411	2355.72	10905;1961;1777;743;556;520;437;6891	ENSG00000128881.16_TTBK2
ENSG00000256269	TRUE	HMBS	11	q23.3	FALSE	hydroxymethylbilane synthase	protein_coding	678.661	1.31122	2.48152	0.402979	2.48152	CVS	1.48764e-122	4.05668e-121	28.1306	7.98326	7.98326	28.1306	802	322.987	441;581;1282;1501;507;1559;1469;562;708;1548;936;1544;1351;832;1347;1155;755;882;1796;2112;695;547;1542;845;1411	ENSG00000256269.6_HMBS
ENSG00000171320	TRUE	ESCO2	8	p21.1	FALSE	establishment of sister chromatid cohesion N-acetyltransferase 2	protein_coding	98.1936	2.51698	5.72381	0.174709	5.72381	CVS	1.89561e-122	5.16298e-121	3.42734	0.514419	0.514419	3.42734	124.695	21.7722	698;3922;2503;574;3805;691;528;720	ENSG00000171320.14_ESCO2
ENSG00000185022	TRUE	MAFF	22	q13.1	FALSE	v-maf avian musculoaponeurotic fibrosarcoma oncogene homolog F	protein_coding	8262.08	-2.78013	0.145579	6.86913	6.86913	Placenta	1.90218e-122	5.17467e-121	67.8574	331.179	67.8574	331.179	3298.21	22576.5	3284;2490;548;697;2325;2365;2216;2458	ENSG00000185022.11_MAFF
ENSG00000108469	TRUE	RECQL5	17	q25.1	FALSE	RecQ protein-like 5	protein_coding	1743.03	-1.92111	0.264052	3.78714	3.78714	Placenta	2.17259e-122	5.9032e-121	27.1958	119.442	27.1958	119.442	1014.75	3843.19	1176;3089;3576;3704;793;709;948;333;519;1972;547;656;630;543;3710;1749;1922;816;182	ENSG00000108469.14_RECQL5
ENSG00000049883	TRUE	PTCD2	5	q13.2	FALSE	pentatricopeptide repeat domain 2	protein_coding	391.125	1.10718	2.15424	0.4642	2.15424	CVS	2.3858e-122	6.47477e-121	7.27161	2.23977	2.23977	7.27161	453.734	210.576	11151;881;569;2648;2195;1653;1001;1440;744;1266;1911;2029	ENSG00000049883.14_PTCD2
ENSG00000040933	TRUE	INPP4A	2	q11.2	FALSE	inositol polyphosphate-4-phosphatase, type I, 107kDa	protein_coding	1089.57	0.846174	1.79773	0.556258	1.79773	CVS	2.39739e-122	6.49845e-121	12.5281	5.45512	5.45512	12.5281	1230.63	682.814	9996;3365;1565;3231;2005;2934;635;869;499;6752	ENSG00000040933.15_INPP4A
ENSG00000150991	TRUE	UBC	12	q24.31	FALSE	ubiquitin C	protein_coding	35378.1	-1.11148	0.462818	2.16068	2.16068	Placenta	3.5679e-122	9.65973e-121	588.161	867.481	588.161	867.481	27248.2	58822.6	3745;1303;2688;582;622;548;563;477;559;627;624;517;718	ENSG00000150991.14_UBC
ENSG00000172057	TRUE	ORMDL3	17	q21.1	FALSE	ORMDL sphingolipid biosynthesis regulator 3	protein_coding	2923.75	-1.13901	0.454072	2.20229	2.20229	Placenta	4.47091e-122	1.20901e-120	56.153	94.696	56.153	94.696	2234.53	4911.25	2111;2106;349;561;2230;414;572;574	ENSG00000172057.9_ORMDL3
ENSG00000069399	TRUE	BCL3	19	q13.32	FALSE	B-cell CLL/lymphoma 3	protein_coding	483.01	-2.68096	0.155937	6.41284	6.41284	Placenta	5.1699e-122	1.39637e-120	6.99492	31.2353	6.99492	31.2353	200.52	1297.63	1714;603;2038;923;587;439;819;385;445	ENSG00000069399.12_BCL3
ENSG00000179776	TRUE	CDH5	16	q21	FALSE	cadherin 5, type 2 (vascular endothelium)	protein_coding	7910.49	-2.19665	0.218143	4.58415	4.58415	Placenta	5.38773e-122	1.45347e-120	49.2527	159.106	49.2527	159.106	4123.02	18832.5	4120;2138;615;459;591;1932;1672;3779	ENSG00000179776.17_CDH5
ENSG00000105619	TRUE	TFPT	19	q13.42	FALSE	TCF3 (E2A) fusion partner (in childhood Leukemia)	protein_coding	506.659	-1.1768	0.442331	2.26075	2.26075	Placenta	7.15639e-122	1.92832e-120	20.4776	30.1391	20.4776	30.1391	382.333	865.183	1205;804;737;774	ENSG00000105619.13_TFPT
ENSG00000214736	TRUE	TOMM6	6	p21.1	FALSE	translocase of outer mitochondrial membrane 6 homolog (yeast)	protein_coding	1917.99	0.885248	1.84708	0.541395	1.84708	CVS	7.36583e-122	1.9824e-120	195.548	72.8563	72.8563	195.548	2175.58	1175.18	637;595	ENSG00000214736.7_TOMM6
ENSG00000163435	TRUE	ELF3	1	q32.1	FALSE	E74-like factor 3 (ets domain transcription factor, epithelial-specific )	protein_coding	1896.68	-2.02767	0.245251	4.07746	4.07746	Placenta	7.48946e-122	2.01328e-120	34.6344	100.307	34.6344	100.307	1060.01	4309.42	4994;3179;2044;899;885;762;769;500;330;833	ENSG00000163435.15_ELF3
ENSG00000129810	TRUE	SGOL1	3	p24.3	FALSE	shugoshin-like 1 (S. pombe)	protein_coding	128.604	2.26802	4.81663	0.207614	4.81663	CVS	9.21047e-122	2.47299e-120	4.13387	0.656744	0.656744	4.13387	161.593	33.4727	1531;1582;2338;1213;931;1969;1162;2266;2587;980;1187;1075;663	ENSG00000129810.14_SGOL1
ENSG00000065911	TRUE	MTHFD2	2	p13.1	FALSE	methylenetetrahydrofolate dehydrogenase (NADP+ dependent) 2, methenyltetrahydrofolate cyclohydrolase	protein_coding	777.379	1.56428	2.9573	0.338146	2.9573	CVS	1.20511e-121	3.23187e-120	25.4967	6.68674	6.68674	25.4967	937.442	315.801	4456;1757;1396;696;1135;1865;483;599	ENSG00000065911.11_MTHFD2
ENSG00000196616	TRUE	ADH1B	4	q23	FALSE	alcohol dehydrogenase 1B (class I), beta polypeptide	protein_coding	29.6251	-6.72635	0.00944425	105.884	105.884	Placenta	1.67025e-121	4.47397e-120	0.0208871	1.99326	0.0208871	1.99326	1.07145	111.966	4072;3820;1667;5363;694;4059	ENSG00000196616.12_ADH1B
ENSG00000123405	TRUE	NFE2	12	q13.13	FALSE	nuclear factor, erythroid 2	protein_coding	141.9	-2.69834	0.15407	6.49054	6.49054	Placenta	1.87037e-121	5.00411e-120	1.77597	8.03349	1.77597	8.03349	59.4008	379.806	1658;1762;1833;1523;1208	ENSG00000123405.13_NFE2
ENSG00000132589	TRUE	FLOT2	17	q11.2	FALSE	flotillin 2	protein_coding	8628.98	1.09345	2.13383	0.46864	2.13383	CVS	4.60215e-121	1.22984e-119	192.528	63.244	63.244	192.528	9998.47	4679.74	2756;2618;2679;266;2503;2585;1069;746;752;429;703;426	ENSG00000132589.15_FLOT2
ENSG00000178726	TRUE	THBD	20	p11.21	FALSE	thrombomodulin	protein_coding	1694.79	-2.09564	0.233965	4.27415	4.27415	Placenta	5.52962e-121	1.47595e-119	10.7318	31.923	10.7318	31.923	919.657	3930.04	4109	ENSG00000178726.6_THBD
ENSG00000168679	TRUE	SLC16A4	1	p13.3	FALSE	solute carrier family 16, member 4	protein_coding	3147.37	-2.04431	0.242438	4.12476	4.12476	Placenta	5.6758e-121	1.51319e-119	39.2466	111.308	39.2466	111.308	1737.91	7211.84	2632;2420;2082;1962;1562;1551;1059;783;2496;2372	ENSG00000168679.17_SLC16A4
ENSG00000119138	TRUE	KLF9	9	q21.12	FALSE	Kruppel-like factor 9	protein_coding	91.5591	-3.41442	0.0937904	10.6621	10.6621	Placenta	6.0052e-121	1.59913e-119	0.24871	1.87093	0.24871	1.87093	26.3093	279.721	5175	ENSG00000119138.4_KLF9
ENSG00000197536	TRUE	C5orf56	5	q31.1	FALSE	chromosome 5 open reading frame 56	protein_coding	103.302	-2.23363	0.212622	4.70317	4.70317	Placenta	7.14187e-121	1.89959e-119	2.49718	7.88163	2.49718	7.88163	52.851	248.789	942;521;4767;621;1080;867;486	ENSG00000197536.10_C5orf56
ENSG00000100503	TRUE	NIN	14	q22.1	FALSE	ninein (GSK3B interacting protein)	protein_coding	3266.01	-1.49095	0.355778	2.81074	2.81074	Placenta	8.10977e-121	2.1545e-119	15.7742	34.5363	15.7742	34.5363	2222.47	6275.28	10225;8368;717;4216;4788;6496;5068;655;920;1418;533;605;465;569;1317;4364;6785;10293	ENSG00000100503.23_NIN
ENSG00000112062	TRUE	MAPK14	6	p21.31	FALSE	mitogen-activated protein kinase 14	protein_coding	3407.54	0.822963	1.76904	0.56528	1.76904	CVS	8.70318e-121	2.30945e-119	54.8518	21.787	21.787	54.8518	3837.36	2168.08	4319;3779;1376;2750;2777;1066;823;585;450;1003	ENSG00000112062.10_MAPK14
ENSG00000158321	TRUE	AUTS2	7	q11.22	FALSE	autism susceptibility candidate 2	protein_coding	343.402	-1.7145	0.304709	3.28182	3.28182	Placenta	1.13515e-120	3.00868e-119	3.77847	8.04209	3.77847	8.04209	216.258	710.048	5950;6173;957;509;557;1095;595;542;741;345;651;754;449;546;565;550;4583;4511	ENSG00000158321.15_AUTS2
ENSG00000064042	TRUE	LIMCH1	4	p13	FALSE	LIM and calponin homology domains 1	protein_coding	2641.07	-2.92029	0.132101	7.56999	7.56999	Placenta	1.21054e-120	3.20476e-119	10.4972	62.2177	10.4972	62.2177	986.956	7411.09	5129;1570;5054;5057;6165;473;4792;540;5071;551;789;490;5467;3439;3543;3474;1506;5740;5705;3051;1129;437	ENSG00000064042.17_LIMCH1
ENSG00000213186	TRUE	TRIM59	3	q25.33	FALSE	tripartite motif containing 59	protein_coding	253.603	2.27857	4.85196	0.206102	4.85196	CVS	1.29616e-120	3.42743e-119	4.61766	0.646744	0.646744	4.61766	318.867	65.3986	3867;860;548;603;576;577;601;4615	ENSG00000213186.7_TRIM59
ENSG00000176641	TRUE	RNF152	18	q21.33	FALSE	ring finger protein 152	protein_coding	151.416	-2.41548	0.187443	5.33496	5.33496	Placenta	1.3689e-120	3.61555e-119	0.631613	2.57535	0.631613	2.57535	71.459	381.989	9501;682;549;792;457	ENSG00000176641.10_RNF152
ENSG00000185875	TRUE	THNSL1	10	p12.1	FALSE	threonine synthase-like 1 (S. cerevisiae)	protein_coding	154.487	1.72356	3.3025	0.302801	3.3025	CVS	1.4638e-120	3.86171e-119	2.48685	0.523488	0.523488	2.48685	188.362	56.7998	3788;3691	ENSG00000185875.12_THNSL1
ENSG00000176845	TRUE	METRNL	17	q25.3	FALSE	meteorin, glial cell differentiation regulator-like	protein_coding	2229.44	-2.03897	0.243338	4.10951	4.10951	Placenta	1.5814e-120	4.16711e-119	64.3685	191.986	64.3685	191.986	1238.01	5088.46	1605;967;1900;399;545	ENSG00000176845.12_METRNL
ENSG00000204991	TRUE	SPIRE2	16	q24.3	FALSE	spire-type actin nucleation factor 2	protein_coding	3562.89	-2.11904	0.230201	4.34404	4.34404	Placenta	1.7402e-120	4.58024e-119	35.4004	110.945	35.4004	110.945	1910.14	8328.94	663;587;2172;3235;1823;1369;2409;672;2215;505	ENSG00000204991.10_SPIRE2
ENSG00000138835	TRUE	RGS3	9	q32	FALSE	regulator of G-protein signaling 3	protein_coding	563.606	-1.74463	0.29841	3.3511	3.3511	Placenta	3.62939e-120	9.54156e-119	8.62073	22.6858	8.62073	22.6858	351.078	1176.48	4591;4211;2542;892;394;550;3689;563;2092;641;536;364;457;2759;583;671;530;599;1725;2862;3999;571;4158;913;2155;1503;564;1265;1726;2716;4387;1714	ENSG00000138835.22_RGS3
ENSG00000168003	TRUE	SLC3A2	11	q12.3	FALSE	solute carrier family 3 (amino acid transporter heavy chain), member 2	protein_coding	7395.65	-1.51401	0.350137	2.85603	2.85603	Placenta	3.96873e-120	1.04216e-118	141.241	288.396	141.241	288.396	5006.75	14284.6	2161;2222;1993;2084;741;589;1904;269;565;583;515;584;1300;1368;582;1486;873;564;595;2174;597;534;539	ENSG00000168003.16_SLC3A2
ENSG00000067113	TRUE	PPAP2A	5	q11.2	FALSE	phosphatidic acid phosphatase type 2A	protein_coding	353.781	-1.76531	0.294164	3.39947	3.39947	Placenta	4.3199e-120	1.13306e-118	7.21903	17.2005	7.21903	17.2005	218.691	743.344	1550;1597;451;971;677;485	ENSG00000067113.16_PPAP2A
ENSG00000146830	TRUE	GIGYF1	7	q22.1	FALSE	GRB10 interacting GYF protein 1	protein_coding	2721.93	-1.71343	0.304933	3.2794	3.2794	Placenta	4.56672e-120	1.19642e-118	13.6182	31.137	13.6182	31.137	1713.26	5630.63	6530;500;478;656	ENSG00000146830.9_GIGYF1
ENSG00000137561	TRUE	TTPA	8	q12.3	FALSE	tocopherol (alpha) transfer protein	protein_coding	184.297	2.28202	4.8636	0.205609	4.8636	CVS	4.8444e-120	1.2677e-118	5.47718	0.914651	0.914651	5.47718	231.696	47.6117	283;2338	ENSG00000137561.4_TTPA
ENSG00000147168	TRUE	IL2RG	X	q13.1	FALSE	interleukin 2 receptor, gamma	protein_coding	125.59	-2.92648	0.131535	7.60254	7.60254	Placenta	5.36093e-120	1.40125e-118	1.74032	8.24744	1.74032	8.24744	45.8187	355.628	2035;1534;1971;446;783;959;404;1432;540	ENSG00000147168.12_IL2RG
ENSG00000134508	TRUE	CABLES1	18	q11.2	FALSE	Cdk5 and Abl enzyme substrate 1	protein_coding	526.169	-2.3048	0.202388	4.941	4.941	Placenta	6.51139e-120	1.70001e-118	4.33968	14.6419	4.33968	14.6419	260.62	1291.94	1544;2074;343;5002;604;519;413;579;584;2471	ENSG00000134508.12_CABLES1
ENSG00000137563	TRUE	GGH	8	q12.3	FALSE	gamma-glutamyl hydrolase (conjugase, folylpolygammaglutamyl hydrolase)	protein_coding	3195.96	1.78018	3.43469	0.291147	3.43469	CVS	7.93289e-120	2.06875e-118	176.774	36.173	36.173	176.774	3910.37	1135.8	696;1607;503;1109;703;574;413;492	ENSG00000137563.11_GGH
ENSG00000188785	TRUE	ZNF548	19	q13.43	FALSE	zinc finger protein 548	protein_coding	294.36	-1.12522	0.458431	2.18135	2.18135	Placenta	8.18015e-120	2.13078e-118	4.44532	8.25279	4.44532	8.25279	225.134	493.989	4955;569;589;571;2115;567;535;682;552;563;616;659	ENSG00000188785.11_ZNF548
ENSG00000025293	TRUE	PHF20	20	q11.22	FALSE	PHD finger protein 20	protein_coding	1523.99	0.97741	1.96893	0.507891	1.96893	CVS	9.8821e-120	2.57116e-118	25.1133	9.01535	9.01535	25.1133	1745.24	885.948	919;5922;550;832;1997;1635;1814;618;539;809;568;588;643;446;384;543;2032	ENSG00000025293.15_PHF20
ENSG00000222009	TRUE	BTBD19	1	p34.1	FALSE	BTB (POZ) domain containing 19	protein_coding	223.97	-3.05791	0.120082	8.32767	8.32767	Placenta	1.00237e-119	2.60503e-118	2.00137	12.8293	2.00137	12.8293	77.0043	647.778	1214;941;2659;558;505;934;539;1572	ENSG00000222009.8_BTBD19
ENSG00000128016	TRUE	ZFP36	19	q13.2	FALSE	ZFP36 ring finger protein	protein_coding	1651.63	-2.14972	0.225357	4.4374	4.4374	Placenta	1.30965e-119	3.39969e-118	26.1928	81.8921	26.1928	81.8921	876.532	3886.79	1786;690;1699;444	ENSG00000128016.5_ZFP36
ENSG00000106089	TRUE	STX1A	7	q11.23	FALSE	syntaxin 1A (brain)	protein_coding	191.955	-2.59201	0.165854	6.0294	6.0294	Placenta	2.35186e-119	6.09818e-118	2.98194	14.4184	2.98194	14.4184	83.4492	504.856	2095;2050;928;724;650;1022;503;710;714;783;564;827;565;568	ENSG00000106089.11_STX1A
ENSG00000133818	TRUE	RRAS2	11	p15.2	FALSE	related RAS viral (r-ras) oncogene homolog 2	protein_coding	1192.09	-1.38757	0.382209	2.61637	2.61637	Placenta	3.12821e-119	8.10193e-118	30.6341	59.7698	30.6341	59.7698	839.976	2207.47	1884;1278;1516;993;970;982;732;888;497;815;2034;612	ENSG00000133818.12_RRAS2
ENSG00000204592	TRUE	HLA-E	6	p22.1	FALSE	major histocompatibility complex, class I, E	protein_coding	9779.01	-1.418	0.37423	2.67215	2.67215	Placenta	5.46165e-119	1.41293e-117	132.154	244.608	132.154	244.608	6836.46	18264.5	2601;726;907	ENSG00000204592.8_HLA-E
ENSG00000178404	TRUE	CEP295NL	17	q25.3	FALSE	CEP295 N-terminal like	protein_coding	52.7408	-4.78912	0.0361686	27.6483	27.6483	Placenta	6.61113e-119	1.70835e-117	0.2325	4.14372	0.2325	4.14372	6.76445	185.324	711;2090;582;564;1866	ENSG00000178404.9_CEP295NL
ENSG00000158006	TRUE	PAFAH2	1	p36.11	FALSE	platelet-activating factor acetylhydrolase 2, 40kDa	protein_coding	1284.49	-1.40194	0.378419	2.64257	2.64257	Placenta	6.79518e-119	1.75391e-117	14.7498	31.4321	14.7498	31.4321	903.158	2384.15	3581;2523;494;417;238;778;748	ENSG00000158006.13_PAFAH2
ENSG00000164169	TRUE	PRMT9	4	q31.23	FALSE	protein arginine methyltransferase 9	protein_coding	308.947	1.2044	2.30441	0.43395	2.30441	CVS	7.54571e-119	1.94542e-117	6.15839	1.89651	1.89651	6.15839	361.785	156.576	3528;2012;2674;401	ENSG00000164169.12_PRMT9
ENSG00000092068	TRUE	SLC7A8	14	q11.2	FALSE	solute carrier family 7 (amino acid transporter light chain, L system), member 8	protein_coding	4142.11	-1.85122	0.277158	3.60805	3.60805	Placenta	8.2424e-119	2.12263e-117	34.1795	90.4356	34.1795	90.4356	2481.75	8930.15	3066;4216;2719;3557;1752;1819;1499;735;590;572;536;658;3018;1371;4227;2267	ENSG00000092068.18_SLC7A8
ENSG00000178425	TRUE	NT5DC1	6	q22.1	FALSE	5'-nucleotidase domain containing 1	protein_coding	720.745	1.28748	2.44101	0.409667	2.44101	CVS	9.58672e-119	2.46602e-117	27.5491	9.08837	9.08837	27.5491	849.904	348.286	6923;667;417;907	ENSG00000178425.13_NT5DC1
ENSG00000265681	TRUE	RPL17	18	q21.1	FALSE	ribosomal protein L17	protein_coding	15720.4	1.08228	2.11738	0.472281	2.11738	CVS	1.03266e-118	2.65335e-117	1528.83	526.544	526.544	1528.83	18200.2	8569.36	747;523;859;790;584;669;705;758;684;401;795;573;596;576;650;827;469;586;481;914;562;563;593;904;956	ENSG00000265681.6_RPL17
ENSG00000077514	TRUE	POLD3	11	q13.4	FALSE	polymerase (DNA-directed), delta 3, accessory subunit	protein_coding	708.685	0.846504	1.79814	0.556131	1.79814	CVS	1.07979e-118	2.7713e-117	13.6552	5.36372	5.36372	13.6552	800.395	444.221	513;3821;575;2122;1700;854;544;710;1055;564	ENSG00000077514.8_POLD3
ENSG00000112511	TRUE	PHF1	6	p21.32	FALSE	PHD finger protein 1	protein_coding	1037.3	-1.31395	0.402217	2.48622	2.48622	Placenta	1.46999e-118	3.76849e-117	25.9163	47.0063	25.9163	47.0063	750.269	1865.03	609;1930;836;461;2224;2330;1752;849;1099;862;933	ENSG00000112511.17_PHF1
ENSG00000123095	TRUE	BHLHE41	12	p12.1	FALSE	basic helix-loop-helix family, member e41	protein_coding	1171.12	1.63326	3.10213	0.322359	3.10213	CVS	1.89481e-118	4.85208e-117	29.4792	5.60651	5.60651	29.4792	1418.24	458.507	3837;350;438	ENSG00000123095.5_BHLHE41
ENSG00000150433	TRUE	TMEM218	11	q24.2	FALSE	transmembrane protein 218	protein_coding	306.997	1.12566	2.18201	0.458293	2.18201	CVS	4.36452e-118	1.11637e-116	18.7967	5.62372	5.62372	18.7967	356.844	163.254	1828;4547;1117;857;954;1103;1034;773;972;812;734;848;706;910;873;584;553	ENSG00000150433.9_TMEM218
ENSG00000124641	TRUE	MED20	6	p21.1	FALSE	mediator complex subunit 20	protein_coding	884.341	0.645135	1.56389	0.639433	1.56389	CVS	6.23699e-118	1.59352e-116	22.069	10.0835	10.0835	22.069	974.903	623.187	2438;2602;1481;932;531;815;307;805	ENSG00000124641.14_MED20
ENSG00000160799	TRUE	CCDC12	3	p21.31	FALSE	coiled-coil domain containing 12	protein_coding	1161.65	-0.822145	0.5656	1.76803	1.76803	Placenta	8.14865e-118	2.0796e-116	49.7142	59.3591	49.7142	59.3591	970.023	1714.27	1097;2412;402;897;560;412;793;399;550;380;572;853;1017	ENSG00000160799.11_CCDC12
ENSG00000181333	TRUE	HEPHL1	11	q21	FALSE	hephaestin-like 1	protein_coding	64.7339	2.34957	5.09673	0.196204	5.09673	CVS	9.73132e-118	2.48072e-116	0.745565	0.10186	0.10186	0.745565	81.6028	16.0884	5345	ENSG00000181333.11_HEPHL1
ENSG00000163596	TRUE	ICA1L	2	q33.2	FALSE	islet cell autoantigen 1,69kDa-like	protein_coding	406.477	1.55541	2.93918	0.340231	2.93918	CVS	1.83305e-117	4.6676e-116	8.92492	2.27488	2.27488	8.92492	489.532	166.97	5173;3457;2481;572;574;694;879;602;576;515;566;526;595;575;559;689;562;714;974;556;799;8151	ENSG00000163596.16_ICA1L
ENSG00000274605	TRUE	RP11-12G12.7	13	q32.3	FALSE		lincRNA	87.5086	2.11526	4.33269	0.230803	4.33269	CVS	1.99838e-117	5.08288e-116	6.2404	1.00302	1.00302	6.2404	109.124	25.177	913	ENSG00000274605.1_RP11-12G12.7
ENSG00000151806	TRUE	GUF1	4	p12	FALSE	GUF1 homolog, GTPase	protein_coding	669.274	1.36182	2.57009	0.389091	2.57009	CVS	2.206e-117	5.60467e-116	11.9156	3.60674	3.60674	11.9156	794.288	308.767	3970;4449;1219;2278	ENSG00000151806.13_GUF1
ENSG00000101445	TRUE	PPP1R16B	20	q11.23	FALSE	protein phosphatase 1, regulatory subunit 16B	protein_coding	171.202	-2.72763	0.150973	6.62368	6.62368	Placenta	2.24465e-117	5.69649e-116	0.585726	2.65953	0.585726	2.65953	69.9984	463.045	6251;6106;299;268	ENSG00000101445.9_PPP1R16B
ENSG00000083168	TRUE	KAT6A	8	p11.21	FALSE	K(lysine) acetyltransferase 6A	protein_coding	2537.48	-0.981641	0.506403	1.97471	1.97471	Placenta	2.32343e-117	5.88983e-116	10.6934	14.7365	10.6934	14.7365	2026.34	4011.46	9153;9241;3279;3592;700;506;588;9285	ENSG00000083168.9_KAT6A
ENSG00000147883	TRUE	CDKN2B	9	p21.3	FALSE	cyclin-dependent kinase inhibitor 2B (p15, inhibits CDK4)	protein_coding	112.672	-2.19408	0.218532	4.57598	4.57598	Placenta	3.87946e-117	9.82334e-116	1.53815	6.16651	1.53815	6.16651	59.0141	267.407	3911;1069;859	ENSG00000147883.10_CDKN2B
ENSG00000173110	TRUE	HSPA6	1	q23.3	FALSE	heat shock 70kDa protein 6 (HSP70B')	protein_coding	294.504	-3.01637	0.12359	8.09129	8.09129	Placenta	4.43508e-117	1.12177e-115	2.20395	12.5326	2.20395	12.5326	104.53	842.336	2371	ENSG00000173110.7_HSPA6
ENSG00000182742	TRUE	HOXB4	17	q21.32	FALSE	homeobox B4	protein_coding	249.73	1.36842	2.58187	0.387316	2.58187	CVS	6.09087e-117	1.53886e-115	3.87113	1.04047	1.04047	3.87113	296.625	114.497	3757	ENSG00000182742.5_HOXB4
ENSG00000185608	TRUE	MRPL40	22	q11.21	FALSE	mitochondrial ribosomal protein L40	protein_coding	596.518	0.877218	1.83683	0.544416	1.83683	CVS	6.49792e-117	1.63988e-115	34.6124	12.8563	12.8563	34.6124	675.966	367.412	1387;954;942	ENSG00000185608.8_MRPL40
ENSG00000076826	TRUE	CAMSAP3	19	p13.2	FALSE	calmodulin regulated spectrin-associated protein family, member 3	protein_coding	484.385	-2.34926	0.196247	5.09561	5.09561	Placenta	1.04518e-116	2.63479e-115	3.05694	11.6684	3.05694	11.6684	234.714	1204.37	3889;4179;1667;323	ENSG00000076826.9_CAMSAP3
ENSG00000105538	TRUE	RASIP1	19	q13.33	FALSE	Ras interacting protein 1	protein_coding	456.021	-2.84738	0.138948	7.19693	7.19693	Placenta	1.08065e-116	2.72119e-115	2.96508	14.3802	2.96508	14.3802	175.65	1264.53	1597;3308;546;614;3165	ENSG00000105538.8_RASIP1
ENSG00000163346	TRUE	PBXIP1	1	q21.3	FALSE	pre-B-cell leukemia homeobox interacting protein 1	protein_coding	3296.43	-1.5728	0.336155	2.97482	2.97482	Placenta	1.31664e-116	3.31175e-115	33.794	69.1498	33.794	69.1498	2183.13	6506.89	3144;3212;1175;777;853;707	ENSG00000163346.16_PBXIP1
ENSG00000163507	TRUE	KIAA1524	3	q13.13	FALSE	KIAA1524	protein_coding	210.54	2.05888	4.16662	0.240003	4.16662	CVS	1.37614e-116	3.45756e-115	4.8554	0.923023	0.923023	4.8554	261.74	62.8937	4075;3877;2764;2014;654;511;147;2839	ENSG00000163507.13_KIAA1524
ENSG00000145293	TRUE	ENOPH1	4	q21.22	FALSE	enolase-phosphatase 1	protein_coding	1182.26	0.703388	1.62832	0.614128	1.62832	CVS	1.7407e-116	4.3687e-115	37.4839	17.423	17.423	37.4839	1312.39	806.993	2025;1874;1689;979;1542	ENSG00000145293.14_ENOPH1
ENSG00000177602	TRUE	GSG2	17	p13.2	FALSE	germ cell associated 2 (haspin)	protein_coding	138.157	1.82128	3.53394	0.28297	3.53394	CVS	2.28434e-116	5.72674e-115	2.99427	0.58093	0.58093	2.99427	169.422	47.9969	2797	ENSG00000177602.5_GSG2
ENSG00000116171	TRUE	SCP2	1	p32.3	FALSE	sterol carrier protein 2	protein_coding	1834.63	1.03618	2.05079	0.487617	2.05079	CVS	2.55952e-116	6.40955e-115	92.0865	34.2756	34.2756	92.0865	2113.83	1029.51	2811;5204;1896;1889;2239;2003;570;720;582;938;969;671;742;894;3926;1298	ENSG00000116171.16_SCP2
ENSG00000105443	TRUE	CYTH2	19	q13.33	FALSE	cytohesin 2	protein_coding	2397.18	-1.3683	0.387346	2.58167	2.58167	Placenta	2.56281e-116	6.41071e-115	40.9639	58.2272	40.9639	58.2272	1702.42	4400.68	4780;1026;1546;4652;540;576;1087;746;763;2885;293;4606;2020	ENSG00000105443.13_CYTH2
ENSG00000109944	TRUE	C11orf63	11	q24.1	FALSE	chromosome 11 open reading frame 63	protein_coding	125.643	-3.29816	0.101661	9.83658	9.83658	Placenta	3.7271e-116	9.31281e-115	0.711855	4.71163	0.711855	4.71163	38.3686	377.318	1964;2782;1063;3147	ENSG00000109944.10_C11orf63
ENSG00000183814	TRUE	LIN9	1	q42.12	FALSE	lin-9 DREAM MuvB core complex component	protein_coding	300.328	1.80554	3.49559	0.286075	3.49559	CVS	5.23137e-116	1.30571e-114	6.13702	1.24372	1.24372	6.13702	367.971	105.264	2909;3567;3186;1916;686	ENSG00000183814.15_LIN9
ENSG00000198355	TRUE	PIM3	22	q13.33	FALSE	Pim-3 proto-oncogene, serine/threonine kinase	protein_coding	4540.86	-1.75277	0.296732	3.37005	3.37005	Placenta	5.50823e-116	1.3733e-114	58.1822	136.54	58.1822	136.54	2820.1	9503.06	2369;723	ENSG00000198355.4_PIM3
ENSG00000260805	TRUE	RP11-61J19.5	1	q32.3	FALSE		lincRNA	77.8199	-2.18201	0.220368	4.53786	4.53786	Placenta	6.25147e-116	1.5569e-114	1.04831	3.38628	1.04831	3.38628	40.5542	185.284	1899	ENSG00000260805.2_RP11-61J19.5
ENSG00000168056	TRUE	LTBP3	11	q13.1	FALSE	latent transforming growth factor beta binding protein 3	protein_coding	6845.65	-1.8485	0.277681	3.60125	3.60125	Placenta	7.1766e-116	1.78534e-114	72.194	187.503	72.194	187.503	4092.16	14786	4046;1889;4443;2461;1997;3327;3935;2750;748;575;3756;347;531;3162;619;553;528;923;1002;431;849;4700	ENSG00000168056.14_LTBP3
ENSG00000148516	TRUE	ZEB1	10	p11.22	FALSE	zinc finger E-box binding homeobox 1	protein_coding	314.086	-2.63899	0.160541	6.22895	6.22895	Placenta	7.75259e-116	1.92651e-114	1.57774	7.19116	1.57774	7.19116	133.785	834.024	6026;1014;3645;1383;5423;2745;3368;886;887;6246;3217;1355;1500;2773;970;1381;1205;877;571;482;570;683;564;6267;5990	ENSG00000148516.21_ZEB1
ENSG00000157881	TRUE	PANK4	1	p36.32	FALSE	pantothenate kinase 4	protein_coding	784.035	-1.12589	0.458221	2.18235	2.18235	Placenta	8.91282e-116	2.21241e-114	12.8923	20.8681	12.8923	20.8681	600.512	1313.26	2677;2524;1913;706;722;718;430;670;879;1041;725;568	ENSG00000157881.13_PANK4
ENSG00000127526	TRUE	SLC35E1	19	p13.11	FALSE	solute carrier family 35, member E1	protein_coding	3123.03	-1.36943	0.387044	2.58369	2.58369	Placenta	1.76348e-115	4.37267e-114	29.3977	54.9342	29.3977	54.9342	2216.68	5736.69	924;5099;3691;446;1343;869;552;511;1905;2455	ENSG00000127526.13_SLC35E1
ENSG00000131242	TRUE	RAB11FIP4	17	q11.2	FALSE	RAB11 family interacting protein 4 (class II)	protein_coding	5284.37	1.65994	3.16003	0.316453	3.16003	CVS	1.92289e-115	4.76271e-114	73.4316	16.1605	16.1605	73.4316	6413.53	2028.17	8628;453;596;256;1968;567;618;487;5824;617;403	ENSG00000131242.15_RAB11FIP4
ENSG00000127824	TRUE	TUBA4A	2	q35	FALSE	tubulin, alpha 4a	protein_coding	219.86	-2.55703	0.169925	5.88496	5.88496	Placenta	2.04765e-115	5.06621e-114	3.64411	14.9526	3.64411	14.9526	97.6637	572.239	2162;2499;790;615;940;673;648;804;753;565	ENSG00000127824.13_TUBA4A
ENSG00000159714	TRUE	ZDHHC1	16	q22.1	FALSE	zinc finger, DHHC-type containing 1	protein_coding	531.047	-2.62381	0.162238	6.16377	6.16377	Placenta	2.22662e-115	5.503e-114	7.2775	32.1788	7.2775	32.1788	228.006	1404.93	2047;1189;1145;607;538;908	ENSG00000159714.10_ZDHHC1
ENSG00000011295	TRUE	TTC19	17	p12	FALSE	tetratricopeptide repeat domain 19	protein_coding	1194.04	0.951919	1.93444	0.516944	1.93444	CVS	2.64439e-115	6.5284e-114	28.6617	11.67	11.67	28.6617	1363.88	704.279	3002;908;2591;552;1360;636;3075;2801;760;561	ENSG00000011295.15_TTC19
ENSG00000144596	TRUE	GRIP2	3	p25.1	FALSE	glutamate receptor interacting protein 2	protein_coding	120.917	-3.26188	0.10425	9.5923	9.5923	Placenta	3.32077e-115	8.1893e-114	0.303468	2.32651	0.303468	2.32651	37.5504	361.325	7752;4271;4116;3445;7977	ENSG00000144596.11_GRIP2
ENSG00000156398	TRUE	SFXN2	10	q24.32	FALSE	sideroflexin 2	protein_coding	567.577	1.71646	3.28629	0.304295	3.28629	CVS	3.73354e-115	9.19723e-114	16.1765	3.46047	3.46047	16.1765	691.541	210.1	770;6866;584;2315;606;583;607;554;582;2324;574;667;642	ENSG00000156398.12_SFXN2
ENSG00000138346	TRUE	DNA2	10	q21.3	FALSE	DNA replication helicase/nuclease 2	protein_coding	220.708	2.13981	4.40704	0.22691	4.40704	CVS	4.02377e-115	9.90144e-114	4.31266	0.970465	0.970465	4.31266	275.561	62.5259	3468;4208;3207;1172;560;478;543	ENSG00000138346.14_DNA2
ENSG00000143443	TRUE	C1orf56	1	q21.3	FALSE	chromosome 1 open reading frame 56	protein_coding	160.011	-1.38423	0.383094	2.61032	2.61032	Placenta	4.79849e-115	1.1795e-113	3.46734	7.1393	3.46734	7.1393	112.995	295.594	2096;433;323	ENSG00000143443.9_C1orf56
ENSG00000278869	TRUE	CITF22-49E9.3	22	q13.33	FALSE		lincRNA	35.1156	-4.00061	0.0624735	16.0068	16.0068	Placenta	6.71564e-115	1.64897e-113	0.416694	4.67186	0.416694	4.67186	7.2383	115.506	877	ENSG00000278869.1_CITF22-49E9.3
ENSG00000115425	TRUE	PECR	2	q35	FALSE	peroxisomal trans-2-enoyl-CoA reductase	protein_coding	67.5135	1.84255	3.58643	0.278829	3.58643	CVS	7.23099e-115	1.77359e-113	3.30798	0.672558	0.672558	3.30798	82.9701	22.9409	1100;1853;812;495;824;742;585;640	ENSG00000115425.13_PECR
ENSG00000223572	TRUE	CKMT1A	15	q15.3	FALSE	creatine kinase, mitochondrial 1A	protein_coding	1958.54	1.79035	3.45898	0.289102	3.45898	CVS	7.42952e-115	1.82031e-113	71.9901	14.4972	14.4972	71.9901	2398.41	690.09	1779;759;938;1911;845;332;931;1073	ENSG00000223572.9_CKMT1A
ENSG00000137812	TRUE	CASC5	15	q15.1	FALSE	cancer susceptibility candidate 5	protein_coding	482.466	2.42844	5.38311	0.185766	5.38311	CVS	7.57798e-115	1.85468e-113	4.80218	1.01674	1.01674	4.80218	610.415	113.496	9573;578;3211;259;7607;5923;565;5584;579;254;564;669;5404	ENSG00000137812.19_CASC5
ENSG00000117632	TRUE	STMN1	1	p36.11	FALSE	stathmin 1	protein_coding	3878.45	1.22458	2.33688	0.427922	2.33688	CVS	9.12621e-115	2.2312e-113	236.443	71.5616	71.5616	236.443	4549.62	1942.97	1783;948;1504;2947;1137;867;449;665;1712	ENSG00000117632.20_STMN1
ENSG00000106404	TRUE	CLDN15	7	q22.1	FALSE	claudin 15	protein_coding	231.598	-2.1645	0.223059	4.48312	4.48312	Placenta	1.01935e-114	2.48944e-113	3.29935	10.9153	3.29935	10.9153	121.912	547.902	1370;2131;832;632;691;1200;646;1509	ENSG00000106404.13_CLDN15
ENSG00000106351	TRUE	AGFG2	7	q22.1	FALSE	ArfGAP with FG repeats 2	protein_coding	358.203	-1.40122	0.37861	2.64124	2.64124	Placenta	1.7453e-114	4.25779e-113	7.15653	15.053	7.15653	15.053	252.236	663.784	915;1327;4796;1864;928	ENSG00000106351.12_AGFG2
ENSG00000197763	TRUE	TXNRD3	3	q21.3	FALSE	thioredoxin reductase 3	protein_coding	306.074	1.13083	2.18985	0.456652	2.18985	CVS	1.88184e-114	4.58596e-113	7.43516	2.72047	2.72047	7.43516	355.686	163.006	1134;2950;725;2329;1131	ENSG00000197763.12_TXNRD3
ENSG00000160877	TRUE	NACC1	19	p13.13	FALSE	nucleus accumbens associated 1, BEN and BTB (POZ) domain containing	protein_coding	4355.17	0.927233	1.90163	0.525866	1.90163	CVS	2.14821e-114	5.22945e-113	71.034	26.8751	26.8751	71.034	4961.78	2605.87	534;4445;615	ENSG00000160877.5_NACC1
ENSG00000146535	TRUE	GNA12	7	p22.2	FALSE	guanine nucleotide binding protein (G protein) alpha 12	protein_coding	8729.91	1.26356	2.40088	0.416514	2.40088	CVS	2.86134e-114	6.958e-113	139.366	39.3277	39.3277	139.366	10274.7	4275.32	4378;3375;3918;3785;2450;1205;562;559	ENSG00000146535.13_GNA12
ENSG00000233725	TRUE	LINC00284	13	q14.11	FALSE	long intergenic non-protein coding RNA 284	lincRNA	238.643	-3.7275	0.0754936	13.2461	13.2461	Placenta	3.16777e-114	7.6949e-113	1.51161	12.0151	1.51161	12.0151	56.5306	763.804	534;467;2521;595;920;690;686;649;553;604;567;3208	ENSG00000233725.7_LINC00284
ENSG00000188690	TRUE	UROS	10	q26.2	FALSE	uroporphyrinogen III synthase	protein_coding	669.476	0.956011	1.93994	0.51548	1.93994	CVS	3.43839e-114	8.34333e-113	28.746	10.1556	10.1556	28.746	764.853	394.436	441;563;777;1313;857;1216;721;1038;3188;802;1556;744	ENSG00000188690.12_UROS
ENSG00000122378	TRUE	FAM213A	10	q23.1	FALSE	family with sequence similarity 213, member A	protein_coding	750.115	-1.61473	0.326526	3.06254	3.06254	Placenta	3.99857e-114	9.69227e-113	13.7645	28.0774	13.7645	28.0774	489.865	1500.6	829;5859;1723;2058;2213;1647	ENSG00000122378.13_FAM213A
ENSG00000171747	TRUE	LGALS4	19	q13.2	FALSE	lectin, galactoside-binding, soluble, 4	protein_coding	27.993	-2.93996	0.130312	7.67391	7.67391	Placenta	4.26379e-114	1.03241e-112	0.616694	2.7214	0.616694	2.7214	10.2458	79.1709	691;1535;661;413;969;1345;491;328;566	ENSG00000171747.8_LGALS4
ENSG00000146143	TRUE	PRIM2	6	p11.2	FALSE	primase, DNA, polypeptide 2 (58kDa)	protein_coding	367.633	1.15883	2.23276	0.447877	2.23276	CVS	4.41059e-114	1.06682e-112	10.0218	3.15372	3.15372	10.0218	428.598	191.826	909;864;2308;2197;410;486;375	ENSG00000146143.17_PRIM2
ENSG00000132002	TRUE	DNAJB1	19	p13.12	FALSE	DnaJ (Hsp40) homolog, subfamily B, member 1	protein_coding	5547.1	-1.19042	0.438176	2.28219	2.28219	Placenta	4.46359e-114	1.07849e-112	92.9657	148.334	92.9657	148.334	4170.46	9516.95	2264;1287;882;569;593;601;995;573;567;488	ENSG00000132002.7_DNAJB1
ENSG00000126561	TRUE	STAT5A	17	q21.2	FALSE	signal transducer and activator of transcription 5A	protein_coding	1101.2	-2.20258	0.217249	4.60302	4.60302	Placenta	5.62427e-114	1.35748e-112	9.4579	29.4865	9.4579	29.4865	571.363	2629.11	4301;3318;3086;835;562;515;3629;550;553;893;1140;1022	ENSG00000126561.16_STAT5A
ENSG00000118263	TRUE	KLF7	2	q33.3	FALSE	Kruppel-like factor 7 (ubiquitous)	protein_coding	221.324	-1.87401	0.272813	3.66551	3.66551	Placenta	6.68447e-114	1.61166e-112	1.59992	3.63302	1.59992	3.63302	131.319	480.874	8362;3037;1788;438;539;578;750;594;574;7954	ENSG00000118263.14_KLF7
ENSG00000163399	TRUE	ATP1A1	1	p13.1	FALSE	ATPase, Na+/K+ transporting, alpha 1 polypeptide	protein_coding	12348.6	-1.33724	0.395777	2.52667	2.52667	Placenta	7.15454e-114	1.72316e-112	120.252	218.522	120.252	218.522	8848.4	22442.2	654;3654;1728;698;584;666;579;611;417;3572;3763	ENSG00000163399.15_ATP1A1
ENSG00000090863	TRUE	GLG1	16	q23.1	FALSE	golgi glycoprotein 1	protein_coding	11396.5	-1.12041	0.459964	2.17408	2.17408	Placenta	7.38151e-114	1.77595e-112	81.665	132.928	81.665	132.928	8744.58	19043.7	8261;4748;3626;2918;4037;674;2487;639;555;2536;599;601;461;2147	ENSG00000090863.11_GLG1
ENSG00000187775	TRUE	DNAH17	17	q25.3	FALSE	dynein, axonemal, heavy chain 17	protein_coding	48.9031	-2.36476	0.19415	5.15065	5.15065	Placenta	1.1667e-113	2.80403e-112	0.418952	1.48698	0.418952	1.48698	23.6161	121.824	5220;13708;3269;6551;312;417;412;1054;1529;1846;13723	ENSG00000187775.16_DNAH17
ENSG00000165629	TRUE	ATP5C1	10	p14	FALSE	ATP synthase, H+ transporting, mitochondrial F1 complex, gamma polypeptide 1	protein_coding	3857.92	0.763589	1.69771	0.589029	1.69771	CVS	1.38642e-113	3.32858e-112	235.182	103.279	103.279	235.182	4315.69	2537.84	1163;1096;573;414;1078;292;622;782;530;460	ENSG00000165629.19_ATP5C1
ENSG00000133872	TRUE	SARAF	8	p12	FALSE	store-operated calcium entry-associated regulatory factor	protein_coding	6407.98	-0.852702	0.553747	1.80588	1.80588	Placenta	1.73366e-113	4.15785e-112	195.575	310.933	195.575	310.933	5309.06	9576.94	2154;1981;1741;1803;735;582;878;543;808;566;487;419;1976	ENSG00000133872.13_SARAF
ENSG00000091136	TRUE	LAMB1	7	q31.1	FALSE	laminin, beta 1	protein_coding	20287	1.32942	2.51301	0.397928	2.51301	CVS	1.87525e-113	4.49268e-112	270.849	92.0014	92.0014	270.849	24010.3	9549.99	1540;5766;5725;945;595;379;449;764;653;304;2806;703;550	ENSG00000091136.13_LAMB1
ENSG00000160685	TRUE	ZBTB7B	1	q21.3	FALSE	zinc finger and BTB domain containing 7B	protein_coding	2313.05	-1.12774	0.457632	2.18516	2.18516	Placenta	1.92739e-113	4.61272e-112	29.7621	43.7328	29.7621	43.7328	1769.74	3879.8	3594;873;658;243;2129;3777;4017	ENSG00000160685.13_ZBTB7B
ENSG00000196453	TRUE	ZNF777	7	q36.1	FALSE	zinc finger protein 777	protein_coding	1398.34	-1.47758	0.359091	2.78481	2.78481	Placenta	3.06973e-113	7.33888e-112	14.3727	27.4381	14.3727	27.4381	958.117	2667.82	3233	ENSG00000196453.7_ZNF777
ENSG00000261087	TRUE	KB-1460A1.5	8	q22.3	FALSE		lincRNA	60.3534	-3.23754	0.106023	9.43187	9.43187	Placenta	5.1496e-113	1.22983e-111	0.317177	2.16395	0.317177	2.16395	19.0803	179.373	2825	ENSG00000261087.1_KB-1460A1.5
ENSG00000188766	TRUE	SPRED3	19	q13.2	FALSE	sprouty-related, EVH1 domain containing 3	protein_coding	28.2209	-2.77898	0.145694	6.86368	6.86368	Placenta	5.55318e-113	1.32482e-111	0.199355	0.843721	0.199355	0.843721	11.1705	77.3893	1539;1366;646;4778;543;478;560	ENSG00000188766.12_SPRED3
ENSG00000164815	TRUE	ORC5	7	q22.2	FALSE	origin recognition complex, subunit 5	protein_coding	431.009	1.14142	2.20599	0.453312	2.20599	CVS	6.82079e-113	1.62553e-111	12.9578	4.11814	4.11814	12.9578	501.621	227.386	1958;2043;780;1409;528;1214;567;344	ENSG00000164815.10_ORC5
ENSG00000244694	TRUE	PTCHD4	6	p12.3	FALSE	patched domain containing 4	protein_coding	30.6129	-3.1818	0.110201	9.07436	9.07436	Placenta	7.25439e-113	1.72705e-111	0.158065	1.04	0.158065	1.04	9.91852	90.2898	2850;3232	ENSG00000244694.7_PTCHD4
ENSG00000159640	TRUE	ACE	17	q23.3	FALSE	angiotensin I converting enzyme	protein_coding	344.316	-2.94312	0.130027	7.6907	7.6907	Placenta	1.23791e-112	2.944e-111	1.7225	9.06256	1.7225	9.06256	126.558	972.271	539;1475;2398;861;4199;1002;933;867;2479;982;1881;2237;2551;808;1080;846;728;888;407;546;565;5120	ENSG00000159640.14_ACE
ENSG00000100206	TRUE	DMC1	22	q13.1	FALSE	DNA meiotic recombinase 1	protein_coding	36.1269	3.02161	8.12075	0.123141	8.12075	CVS	1.77616e-112	4.21963e-111	1.60782	0.176047	0.176047	1.60782	46.646	5.79288	2371;721;1096;569;269;2082;1595	ENSG00000100206.9_DMC1
ENSG00000170871	TRUE	KIAA0232	4	p16.1	FALSE	KIAA0232	protein_coding	2091.2	-1.6416	0.320501	3.12011	3.12011	Placenta	1.78536e-112	4.23705e-111	8.29524	18.1284	8.29524	18.1284	1348.39	4233.25	563;700;7841;288;7771	ENSG00000170871.11_KIAA0232
ENSG00000109445	TRUE	ZNF330	4	q31.21	FALSE	zinc finger protein 330	protein_coding	575.847	0.900663	1.86692	0.535641	1.86692	CVS	2.02513e-112	4.80106e-111	24.6596	9.23465	9.23465	24.6596	654.327	349.534	733;1899;836;838;558;573;552;1180	ENSG00000109445.10_ZNF330
ENSG00000116016	TRUE	EPAS1	2	p21	FALSE	endothelial PAS domain protein 1	protein_coding	61000.4	-1.41471	0.375086	2.66606	2.66606	Placenta	2.65957e-112	6.29858e-111	491.425	918.668	491.425	918.668	42656.1	113900	558;1067;5166;665;551;559;657;3622;741;452	ENSG00000116016.13_EPAS1
ENSG00000185630	TRUE	PBX1	1	q23.3	FALSE	pre-B-cell leukemia homeobox 1	protein_coding	3417.32	1.28822	2.44227	0.409456	2.44227	CVS	2.87444e-112	6.80034e-111	47.0904	15.0253	15.0253	47.0904	4030.05	1650.38	298;834;734;6636;1769;3101;1459;2866;438;630;1674;1538;1818;3225;1864;572;366;577;454;11321;6062;6175	ENSG00000185630.18_PBX1
ENSG00000089009	TRUE	RPL6	12	q24.13	FALSE	ribosomal protein L6	protein_coding	19191.5	0.953733	1.93688	0.516295	1.93688	CVS	2.89536e-112	6.8427e-111	1474.76	522.356	522.356	1474.76	21928.6	11298.5	899;947;1074;2008;338;1082;781;1014;588;700;438;583;612	ENSG00000089009.15_RPL6
ENSG00000124562	TRUE	SNRPC	6	p21.31	FALSE	small nuclear ribonucleoprotein polypeptide C	protein_coding	1867.81	0.636807	1.55488	0.643135	1.55488	CVS	4.2254e-112	9.97564e-111	161.627	73.0847	73.0847	161.627	2057.03	1322.17	842;600;1054;511	ENSG00000124562.9_SNRPC
ENSG00000134874	TRUE	DZIP1	13	q32.1	FALSE	DAZ interacting zinc finger protein 1	protein_coding	450.523	1.37232	2.58887	0.386268	2.58887	CVS	4.29618e-112	1.01322e-110	7.99726	2.36558	2.36558	7.99726	535.32	205.992	7418;3738;1245;600;1783;1580;7068;7011	ENSG00000134874.17_DZIP1
ENSG00000119703	TRUE	ZC2HC1C	14	q24.3	FALSE	zinc finger, C2HC-type containing 1C	protein_coding	135.606	-2.38539	0.191392	5.22487	5.22487	Placenta	6.34046e-112	1.49379e-110	2.56984	8.93209	2.56984	8.93209	65.0488	339.073	564;4283;2249;547;1509;809;636;544;776	ENSG00000119703.13_ZC2HC1C
ENSG00000159131	TRUE	GART	21	q22.11	FALSE	phosphoribosylglycinamide formyltransferase, phosphoribosylglycinamide synthetase, phosphoribosylaminoimidazole synthetase	protein_coding	1731.49	0.689168	1.61235	0.620211	1.61235	CVS	6.47866e-112	1.52477e-110	39.7498	15.5195	15.5195	39.7498	1919.35	1189.77	3341;3490;3469;3571;616;786;389;922;2149;805;654;457;1036;837;806;778;697;715	ENSG00000159131.16_GART
ENSG00000105327	TRUE	BBC3	19	q13.32	FALSE	BCL2 binding component 3	protein_coding	226.544	-1.47067	0.360814	2.77151	2.77151	Placenta	7.1637e-112	1.68425e-110	4.94508	9.51605	4.94508	9.51605	155.246	432.151	1747;1827;1347;1538;1838;900	ENSG00000105327.15_BBC3
ENSG00000169905	TRUE	TOR1AIP2	1	q25.2	FALSE	torsin A interacting protein 2	protein_coding	4200.96	-0.904926	0.53406	1.87245	1.87245	Placenta	8.48869e-112	1.9937e-110	36.5148	43.1174	36.5148	43.1174	3431.37	6420.23	7905;4364;7067;888;1760;2687	ENSG00000169905.12_TOR1AIP2
ENSG00000099365	TRUE	STX1B	16	p11.2	FALSE	syntaxin 1B	protein_coding	70.6362	-3.85388	0.069162	14.4588	14.4588	Placenta	1.00557e-111	2.3593e-110	0.289355	2.99465	0.289355	2.99465	15.623	229.279	4664;4178;1208;652;418	ENSG00000099365.9_STX1B
ENSG00000176979	TRUE	TRIM60	4	q32.3	FALSE	tripartite motif containing 60	protein_coding	64.0656	1.85985	3.62969	0.275506	3.62969	CVS	1.13389e-111	2.65761e-110	2.57685	0.642558	0.642558	2.57685	78.8339	21.4782	1888;389;1674;1867	ENSG00000176979.12_TRIM60
ENSG00000001630	TRUE	CYP51A1	7	q21.2	FALSE	cytochrome P450, family 51, subfamily A, polypeptide 1	protein_coding	1269.57	1.20481	2.30507	0.433826	2.30507	CVS	1.26025e-111	2.95073e-110	24.8985	7.55186	7.55186	24.8985	1486.79	643.145	3210;1729;747;555;556	ENSG00000001630.15_CYP51A1
ENSG00000183765	TRUE	CHEK2	22	q12.1	FALSE	checkpoint kinase 2	protein_coding	258.881	1.21047	2.31413	0.432127	2.31413	CVS	1.30851e-111	3.06057e-110	10.197	3.64442	3.64442	10.197	303.324	130.722	984;588;2560;1785;1867;514;1959;1971;1532;1551;1580;1359;1545;900;1349;425;609;752;553;906;722;713;1771;696	ENSG00000183765.20_CHEK2
ENSG00000177688	TRUE	SUMO4	6	q25.1	FALSE	small ubiquitin-like modifier 4	protein_coding	8.12564	-4.56779	0.0421655	23.7161	23.7161	Placenta	1.53883e-111	3.59557e-110	0.0569355	0.922558	0.0569355	0.922558	1.19578	28.1094	1066	ENSG00000177688.6_SUMO4
ENSG00000135900	TRUE	MRPL44	2	q36.1	FALSE	mitochondrial ribosomal protein L44	protein_coding	1025.83	0.731312	1.66015	0.602356	1.66015	CVS	1.60851e-111	3.75451e-110	32.8146	13.6019	13.6019	32.8146	1142.93	688.146	1748	ENSG00000135900.3_MRPL44
ENSG00000086589	TRUE	RBM22	5	q33.1	FALSE	RNA binding motif protein 22	protein_coding	2079.4	-0.92688	0.525995	1.90116	1.90116	Placenta	1.65593e-111	3.86124e-110	39.3747	52.5079	39.3747	52.5079	1688	3208.11	2067;2342;1386;989;566;660;731	ENSG00000086589.11_RBM22
ENSG00000188559	TRUE	RALGAPA2	20	p11.23	FALSE	Ral GTPase activating protein, alpha subunit 2 (catalytic)	protein_coding	2558.65	-1.43592	0.36961	2.70555	2.70555	Placenta	2.24621e-111	5.23225e-110	12.3317	21.9749	12.3317	21.9749	1776.48	4814.22	8769;6152;2623;439;628;1432	ENSG00000188559.13_RALGAPA2
ENSG00000213967	TRUE	ZNF726	19	p12	FALSE	zinc finger protein 726	protein_coding	110.985	1.62576	3.08605	0.324039	3.08605	CVS	2.27863e-111	5.30232e-110	4.37387	1.02605	1.02605	4.37387	134.406	43.4462	806;847;1798;2473;1522;2330	ENSG00000213967.10_ZNF726
ENSG00000166839	TRUE	ANKDD1A	15	q22.31	FALSE	ankyrin repeat and death domain containing 1A	protein_coding	345.848	-1.80815	0.285556	3.50194	3.50194	Placenta	2.29907e-111	5.3444e-110	4.92935	12.5551	4.92935	12.5551	210.206	737.003	742;2224;3110;1477;1448;1280;1250;3079;494;1518	ENSG00000166839.16_ANKDD1A
ENSG00000147421	TRUE	HMBOX1	8	p21.1	FALSE	homeobox containing 1	protein_coding	411.651	-0.906643	0.533425	1.87468	1.87468	Placenta	2.32327e-111	5.39512e-110	12.2827	17.0349	12.2827	17.0349	336.128	629.438	3184;811;1765;1730;1426;4082;979;1551;2216;569;1694;1731;559;761;817;307	ENSG00000147421.17_HMBOX1
ENSG00000023697	TRUE	DERA	12	p12.3	FALSE	deoxyribose-phosphate aldolase (putative)	protein_coding	767.988	0.8752	1.83426	0.545178	1.83426	CVS	2.71006e-111	6.2869e-110	38.7925	15.2058	15.2058	38.7925	869.924	474.033	1705;745;814;735;1113;854;819;1619;712;387	ENSG00000023697.12_DERA
ENSG00000128973	TRUE	CLN6	15	q23	FALSE	ceroid-lipofuscinosis, neuronal 6, late infantile, variant	protein_coding	1415.73	1.0556	2.07858	0.481097	2.07858	CVS	2.78701e-111	6.4588e-110	38.0136	13.0944	13.0944	38.0136	1634.35	785.275	2242;1074;945;981;1343;900;576;1762;582	ENSG00000128973.11_CLN6
ENSG00000143382	TRUE	ADAMTSL4	1	q21.2	FALSE	ADAMTS-like 4	protein_coding	30368.9	-1.39823	0.379395	2.63577	2.63577	Placenta	2.82739e-111	6.54569e-110	299.562	609.669	299.562	609.669	21343.9	56394.6	2908;1826;4167;1803;4319;4250;2783	ENSG00000143382.13_ADAMTSL4
ENSG00000063180	TRUE	CA11	19	q13.33	FALSE	carbonic anhydrase XI	protein_coding	30.4725	-2.18572	0.219803	4.54953	4.54953	Placenta	3.38285e-111	7.82366e-110	0.960484	2.5593	0.960484	2.5593	15.9457	72.3636	1844;381;275;498	ENSG00000063180.8_CA11
ENSG00000079462	TRUE	PAFAH1B3	19	q13.2	FALSE	platelet-activating factor acetylhydrolase 1b, catalytic subunit 3 (29kDa)	protein_coding	292.364	1.37999	2.60267	0.384221	2.60267	CVS	3.40797e-111	7.87372e-110	20.831	5.7486	5.7486	20.831	347.544	133.239	1003;649;582;465;726;646;380;1098	ENSG00000079462.7_PAFAH1B3
ENSG00000226887	TRUE	ERVMER34-1	4	q12	FALSE	endogenous retrovirus group MER34, member 1	protein_coding	2781	1.48246	2.79425	0.357878	2.79425	CVS	3.97894e-111	9.18353e-110	56.0588	13.9419	13.9419	56.0588	3331.52	1193.46	511;3830;2744	ENSG00000226887.7_ERVMER34-1
ENSG00000269959	TRUE	SPACA6P-AS	19	q13.41	FALSE	SPACA6P antisense RNA	lincRNA	53.2005	-3.08824	0.117584	8.50458	8.50458	Placenta	4.08509e-111	9.41895e-110	0.220565	1.3414	0.220565	1.3414	17.998	154.715	3962	ENSG00000269959.1_SPACA6P-AS
ENSG00000171612	TRUE	SLC25A33	1	p36.22	FALSE	solute carrier family 25 (pyrimidine nucleotide carrier), member 33	protein_coding	162.534	1.62849	3.09188	0.323428	3.09188	CVS	4.86687e-111	1.12101e-109	2.49355	0.555349	0.555349	2.49355	196.817	63.6738	3854	ENSG00000171612.6_SLC25A33
ENSG00000169291	TRUE	SHE	1	q21.3	FALSE	Src homology 2 domain containing E	protein_coding	419.741	-2.50236	0.176488	5.66612	5.66612	Placenta	5.21138e-111	1.19915e-109	2.16202	8.91814	2.16202	8.91814	190.797	1079.95	693;6855;6243	ENSG00000169291.9_SHE
ENSG00000176171	TRUE	BNIP3	10	q26.3	FALSE	BCL2/adenovirus E1B 19kDa interacting protein 3	protein_coding	1349.73	0.940924	1.91976	0.520899	1.91976	CVS	5.68032e-111	1.30573e-109	41.4656	14.1791	14.1791	41.4656	1540.46	799.709	2861;3066;1062;752	ENSG00000176171.11_BNIP3
ENSG00000196549	TRUE	MME	3	q25.2	FALSE	membrane metallo-endopeptidase	protein_coding	7929.47	1.42386	2.68302	0.372714	2.68302	CVS	5.76781e-111	1.32449e-109	170.591	62.033	62.033	170.591	9458.01	3521.57	2854;951;5622;856;1319;3590;2556;2360;667;892;324;593;636;465;565;5523;363;1315	ENSG00000196549.10_MME
ENSG00000127884	TRUE	ECHS1	10	q26.3	FALSE	enoyl CoA hydratase, short chain, 1, mitochondrial	protein_coding	3682.36	1.35444	2.55698	0.391086	2.55698	CVS	6.19191e-111	1.42045e-109	136.49	36.423	36.423	136.49	4367.53	1706.53	1617	ENSG00000127884.4_ECHS1
ENSG00000138231	TRUE	DBR1	3	q22.3	FALSE	debranching RNA lariats 1	protein_coding	353.988	0.828218	1.77549	0.563225	1.77549	CVS	7.60335e-111	1.74247e-109	7.90847	3.28884	3.28884	7.90847	398.902	224.466	2666;572;838;623	ENSG00000138231.12_DBR1
ENSG00000142748	TRUE	FCN3	1	p36.11	FALSE	ficolin (collagen/fibrinogen domain containing) 3	protein_coding	145.697	-3.03969	0.121608	8.22313	8.22313	Placenta	7.67962e-111	1.75818e-109	2.60371	14.7309	2.60371	14.7309	50.7877	419.39	1030;997;931;1000	ENSG00000142748.12_FCN3
ENSG00000176102	TRUE	CSTF3	11	p13	FALSE	cleavage stimulation factor, 3' pre-RNA, subunit 3, 77kDa	protein_coding	716.534	1.03161	2.0443	0.489164	2.0443	CVS	7.94517e-111	1.81714e-109	25.9296	9.03442	9.03442	25.9296	825.143	403.337	592;2797;693;479;1132;715;558;434	ENSG00000176102.11_CSTF3
ENSG00000038210	TRUE	PI4K2B	4	p15.2	FALSE	phosphatidylinositol 4-kinase type 2 beta	protein_coding	784.328	1.96155	3.89481	0.256752	3.89481	CVS	8.82638e-111	2.01665e-109	13.4798	2.40372	2.40372	13.4798	970.059	248.73	3540	ENSG00000038210.12_PI4K2B
ENSG00000136436	TRUE	CALCOCO2	17	q21.32	FALSE	calcium binding and coiled-coil domain 2	protein_coding	2235.7	-0.620257	0.650555	1.53715	1.53715	Placenta	1.04527e-110	2.38583e-109	52.0644	56.2193	52.0644	56.2193	1963.58	3020.39	3682;750;1512;1916;1009;540;553;558;973;1438;1396;462;575;495;767;724;577;765;336;500;562;459;519;561;465;578;674	ENSG00000136436.14_CALCOCO2
ENSG00000159445	TRUE	THEM4	1	q21.3	FALSE	thioesterase superfamily member 4	protein_coding	378.367	1.29432	2.45261	0.407728	2.45261	CVS	1.16852e-110	2.66446e-109	11.7444	3.57977	3.57977	11.7444	446.448	182.04	2377;1832;2406;687;643	ENSG00000159445.12_THEM4
ENSG00000177464	TRUE	GPR4	19	q13.32	FALSE	G protein-coupled receptor 4	protein_coding	106.144	-2.70131	0.153753	6.50394	6.50394	Placenta	1.31283e-110	2.99051e-109	0.865565	3.55116	0.865565	3.55116	43.8077	285.905	3048;562	ENSG00000177464.4_GPR4
ENSG00000155324	TRUE	GRAMD3	5	q23.2	FALSE	GRAM domain containing 3	protein_coding	2494.13	-1.73403	0.300611	3.32656	3.32656	Placenta	1.7443e-110	3.96937e-109	34.0323	79.6309	34.0323	79.6309	1559.91	5188.15	2196;994;3175;3109;632;586;546;1532;1847;1363;570;574;1577;604;679;578;375;2977;2822	ENSG00000155324.9_GRAMD3
ENSG00000085999	TRUE	RAD54L	1	p34.1	FALSE	RAD54-like (S. cerevisiae)	protein_coding	256.825	1.65615	3.15174	0.317285	3.15174	CVS	1.7744e-110	4.03384e-109	6.78992	2.0593	2.0593	6.78992	311.625	98.7994	718;810;3108;648;627;472;767;834;574;1121;775;2549	ENSG00000085999.11_RAD54L
ENSG00000071242	TRUE	RPS6KA2	6	q27	FALSE	ribosomal protein S6 kinase, 90kDa, polypeptide 2	protein_coding	603.311	-2.27114	0.207166	4.82705	4.82705	Placenta	1.90034e-110	4.3158e-109	2.8704	9.29047	2.8704	9.29047	304.172	1465.95	5824;5992;4137;1204;2297;2282;817;676;596;552;759;587;614	ENSG00000071242.11_RPS6KA2
ENSG00000091527	TRUE	CDV3	3	q22.1	FALSE	CDV3 homolog (mouse)	protein_coding	5542.26	0.706553	1.6319	0.612783	1.6319	CVS	2.54088e-110	5.76474e-109	114.426	50.4981	50.4981	114.426	6156.6	3770.69	3307;955;563;661;3621;471;448;554;1305	ENSG00000091527.15_CDV3
ENSG00000175505	TRUE	CLCF1	11	q13.2	FALSE	cardiotrophin-like cytokine factor 1	protein_coding	89.7654	-2.36717	0.193825	5.15929	5.15929	Placenta	2.72594e-110	6.17843e-109	1.25185	4.58674	1.25185	4.58674	43.2592	223.876	1844;967	ENSG00000175505.10_CLCF1
ENSG00000180353	TRUE	HCLS1	3	q13.33	FALSE	hematopoietic cell-specific Lyn substrate 1	protein_coding	3629.52	0.942261	1.92154	0.520417	1.92154	CVS	3.26135e-110	7.38458e-109	105.624	37.7998	37.7998	105.624	4141.74	2152.43	2000;2710;1560;1219;552;1078;1069;533;584;502;646;450	ENSG00000180353.10_HCLS1
ENSG00000106665	TRUE	CLIP2	7	q11.23	FALSE	CAP-GLY domain containing linker protein 2	protein_coding	913.906	-2.175	0.221442	4.51585	4.51585	Placenta	3.64881e-110	8.25365e-109	4.60387	14.4874	4.60387	14.4874	478.317	2170.02	5445;3141;989;561;971;551;690;564;5563	ENSG00000106665.15_CLIP2
ENSG00000198176	TRUE	TFDP1	13	q34	FALSE	transcription factor Dp-1	protein_coding	3432.61	0.854246	1.80781	0.553154	1.80781	CVS	4.91737e-110	1.11121e-108	94.716	36.7449	36.7449	94.716	3879.19	2144.8	804;447;2648;955;1571;866;792;736	ENSG00000198176.12_TFDP1
ENSG00000170390	TRUE	DCLK2	4	q31.23	FALSE	doublecortin-like kinase 2	protein_coding	67.383	-2.11188	0.231346	4.32254	4.32254	Placenta	5.30612e-110	1.19786e-108	0.499355	1.42721	0.499355	1.42721	36.2637	157.122	4265;3611;2298;3543;399	ENSG00000170390.14_DCLK2
ENSG00000198830	TRUE	HMGN2	1	p36.11	FALSE	high mobility group nucleosomal binding domain 2	protein_coding	11672.2	0.836651	1.7859	0.559942	1.7859	CVS	5.60577e-110	1.26425e-108	577.635	228.101	228.101	577.635	13163.4	7372.12	320;1030;1045;565;853;932;1191;952;1496;1148	ENSG00000198830.10_HMGN2
ENSG00000124098	TRUE	FAM210B	20	q13.2	FALSE	family with sequence similarity 210, member B	protein_coding	2603.67	1.16819	2.2473	0.444978	2.2473	CVS	6.73246e-110	1.51684e-108	50.7702	16.4967	16.4967	50.7702	3037.88	1351.55	3046;614	ENSG00000124098.9_FAM210B
ENSG00000040633	TRUE	PHF23	17	p13.1	FALSE	PHD finger protein 23	protein_coding	1221.94	-0.658153	0.633689	1.57806	1.57806	Placenta	6.81441e-110	1.53378e-108	32.9882	34.027	32.9882	34.027	1063.34	1679.29	2037;1768;1944;1662;1006;685;575;649;583;497;410;370;850	ENSG00000040633.12_PHF23
ENSG00000166816	TRUE	LDHD	16	q23.1	FALSE	lactate dehydrogenase D	protein_coding	138.509	-2.21103	0.215981	4.63005	4.63005	Placenta	7.06826e-110	1.58934e-108	1.82234	6.05628	1.82234	6.05628	71.7513	331.018	2067;1966;740;701	ENSG00000166816.13_LDHD
ENSG00000203883	TRUE	SOX18	20	q13.33	FALSE	SRY (sex determining region Y)-box 18	protein_coding	485.778	-3.32064	0.100089	9.99107	9.99107	Placenta	7.74326e-110	1.7394e-108	3.97855	27.164	3.97855	27.164	146.493	1464.18	1864	ENSG00000203883.6_SOX18
ENSG00000144152	TRUE	FBLN7	2	q13	FALSE	fibulin 7	protein_coding	560.716	-2.27638	0.206414	4.84462	4.84462	Placenta	1.00438e-109	2.25395e-108	7.12766	23.7051	7.12766	23.7051	281.653	1365.45	2301;1989;1124;1394;4598;819;1479	ENSG00000144152.12_FBLN7
ENSG00000181409	TRUE	AATK	17	q25.3	FALSE	apoptosis-associated tyrosine kinase	protein_coding	73.3991	-2.39887	0.189613	5.27389	5.27389	Placenta	1.04867e-109	2.351e-108	0.535645	1.67767	0.535645	1.67767	34.9355	184.317	5257;2108;4938;5081;754;581;679;938;475;407	ENSG00000181409.11_AATK
ENSG00000164237	TRUE	CMBL	5	p15.2	FALSE	carboxymethylenebutenolidase homolog (Pseudomonas)	protein_coding	290.32	1.43984	2.71291	0.368608	2.71291	CVS	1.2533e-109	2.807e-108	9.34395	2.56837	2.56837	9.34395	346.681	127.791	442;2335;701;796;901;593;218	ENSG00000164237.8_CMBL
ENSG00000184349	TRUE	EFNA5	5	q21.3	FALSE	ephrin-A5	protein_coding	387.753	2.24837	4.75146	0.210462	4.75146	CVS	1.35379e-109	3.02908e-108	7.5296	1.32233	1.32233	7.5296	486.767	102.224	5335;606;637;931;349;4933	ENSG00000184349.12_EFNA5
ENSG00000052802	TRUE	MSMO1	4	q32.3	FALSE	methylsterol monooxygenase 1	protein_coding	1224.6	1.63285	3.10125	0.32245	3.10125	CVS	1.3698e-109	3.06188e-108	37.426	8.77744	8.77744	37.426	1483.93	476.768	2269;973;1789;1026;482	ENSG00000052802.12_MSMO1
ENSG00000134058	TRUE	CDK7	5	q13.2	FALSE	cyclin-dependent kinase 7	protein_coding	1984.72	1.64465	3.12671	0.319825	3.12671	CVS	1.41527e-109	3.16041e-108	107.565	23.9623	23.9623	107.565	2406.67	767.928	728;905;1439;809;261;486;477;818;1164;722;531;1455;885;358;412;1149	ENSG00000134058.10_CDK7
ENSG00000154380	TRUE	ENAH	1	q42.12	FALSE	enabled homolog (Drosophila)	protein_coding	2454.39	1.73675	3.33284	0.300044	3.33284	CVS	1.46136e-109	3.26011e-108	54.1298	11.5088	11.5088	54.1298	2994.04	898.18	13168;3655;2758;713;578;593;785;888;665	ENSG00000154380.16_ENAH
ENSG00000156453	TRUE	PCDH1	5	q31.3	FALSE	protocadherin 1	protein_coding	5263.41	-3.37601	0.0963207	10.382	10.382	Placenta	1.6972e-109	3.78252e-108	18.9014	138.195	18.9014	138.195	1538.04	16006.3	4793;2373;3827;2674;2489;3307;825;553	ENSG00000156453.13_PCDH1
ENSG00000077684	TRUE	JADE1	4	q28.2	FALSE	jade family PHD finger 1	protein_coding	914.251	0.95147	1.93384	0.517105	1.93384	CVS	1.767e-109	3.93422e-108	12.8731	4.53372	4.53372	12.8731	1044.35	539.081	3560;5544;567;3000;584;532;564;529;4012;552;504;5648;5644;5772	ENSG00000077684.15_JADE1
ENSG00000092820	TRUE	EZR	6	q25.3	FALSE	ezrin	protein_coding	28552.5	-1.20909	0.432542	2.31191	2.31191	Placenta	1.98392e-109	4.41287e-108	345.351	553.898	345.351	553.898	21343.1	49342.5	3068;3096;956;2933	ENSG00000092820.17_EZR
ENSG00000060688	TRUE	SNRNP40	1	p35.2	FALSE	small nuclear ribonucleoprotein 40kDa (U5)	protein_coding	1198.46	0.828851	1.77627	0.562978	1.77627	CVS	2.00537e-109	4.45621e-108	44.0669	17.8374	17.8374	44.0669	1350.35	760.459	1597;743;1928;1087;459;581;677	ENSG00000060688.12_SNRNP40
ENSG00000119514	TRUE	GALNT12	9	q22.33	FALSE	polypeptide N-acetylgalactosaminyltransferase 12	protein_coding	165.747	1.3234	2.50256	0.399591	2.50256	CVS	2.63489e-109	5.84935e-108	4.00976	1.22395	1.22395	4.00976	196.106	78.2009	2735;550;633;772	ENSG00000119514.6_GALNT12
ENSG00000078081	TRUE	LAMP3	3	q27.1	FALSE	lysosomal-associated membrane protein 3	protein_coding	222.413	1.80144	3.48568	0.286888	3.48568	CVS	2.82422e-109	6.26352e-108	5.42177	1.11	1.11	5.42177	272.466	78.074	3375;1453;835;829;469	ENSG00000078081.7_LAMP3
ENSG00000132718	TRUE	SYT11	1	q22	FALSE	synaptotagmin XI	protein_coding	203.429	-2.4834	0.178823	5.59213	5.59213	Placenta	3.00985e-109	6.6687e-108	0.879032	3.40628	0.879032	3.40628	93.2164	521.25	5240	ENSG00000132718.8_SYT11
ENSG00000122873	TRUE	CISD1	10	q21.1	FALSE	CDGSH iron sulfur domain 1	protein_coding	432.439	1.52048	2.86887	0.34857	2.86887	CVS	3.37843e-109	7.47804e-108	37.8896	9.65744	9.65744	37.8896	519.694	180.822	2479;698;577;881	ENSG00000122873.11_CISD1
ENSG00000087074	TRUE	PPP1R15A	19	q13.33	FALSE	protein phosphatase 1, regulatory subunit 15A	protein_coding	3195.84	-1.52008	0.348665	2.86808	2.86808	Placenta	3.51906e-109	7.78172e-108	44.8906	91.784	44.8906	91.784	2159.7	6183.79	2378;1725	ENSG00000087074.7_PPP1R15A
ENSG00000150687	TRUE	PRSS23	11	q14.2	FALSE	protease, serine, 23	protein_coding	706.852	-2.59572	0.165429	6.04491	6.04491	Placenta	3.86583e-109	8.54022e-108	7.20298	31.786	7.20298	31.786	307.995	1857.04	613;4015;2172;2043;567;565;5323;464;907	ENSG00000150687.11_PRSS23
ENSG00000131871	TRUE	VIMP	15	q26.3	FALSE	VCP-interacting membrane selenoprotein	protein_coding	1540.18	-1.00557	0.498073	2.00774	2.00774	Placenta	3.91286e-109	8.63569e-108	52.9194	73.3558	52.9194	73.3558	1223.91	2452.22	1439;764;1188;2444;655;856;556;355	ENSG00000131871.14_VIMP
ENSG00000137936	TRUE	BCAR3	1	p22.1	FALSE	breast cancer anti-estrogen resistance 3	protein_coding	2831.95	-1.62992	0.323106	3.09496	3.09496	Placenta	5.65781e-109	1.24747e-107	32.3177	72.5258	32.3177	72.5258	1837.99	5698.26	2827;3171;3217;3200;900;887;467;321;490;2114	ENSG00000137936.16_BCAR3
ENSG00000124613	TRUE	ZNF391	6	p22.1	FALSE	zinc finger protein 391	protein_coding	140.424	1.58036	2.99045	0.334397	2.99045	CVS	5.68475e-109	1.25219e-107	2.91524	0.761628	0.761628	2.91524	169.535	56.4752	749;325;4079;709	ENSG00000124613.8_ZNF391
ENSG00000133636	TRUE	NTS	12	q21.31	FALSE	neurotensin	protein_coding	81.8198	4.17692	18.0875	0.0552867	18.0875	CVS	6.63321e-109	1.45969e-107	4.51581	0.21093	0.21093	4.51581	108.107	6.0162	801;1237;1118	ENSG00000133636.10_NTS
ENSG00000125755	TRUE	SYMPK	19	q13.32	FALSE	symplekin	protein_coding	5877.06	-1.14155	0.453273	2.20618	2.20618	Placenta	6.92138e-109	1.52163e-107	58.0972	103.33	58.0972	103.33	4479.15	9908.26	1603;5107;4195;5164;995;653;1000;5449;6537;1899;558;544;592;503;611;623;546;560	ENSG00000125755.18_SYMPK
ENSG00000159166	TRUE	LAD1	1	q32.1	FALSE	ladinin 1	protein_coding	1568.2	-3.19563	0.109149	9.1618	9.1618	Placenta	8.11307e-109	1.78189e-107	10.2348	67.0872	10.2348	67.0872	506.517	4629.81	582;2906;2336;331;449;550;565;589	ENSG00000159166.13_LAD1
ENSG00000063169	TRUE	GLTSCR1	19	q13.33	FALSE	glioma tumor suppressor candidate region gene 1	protein_coding	1137.75	-1.33391	0.396691	2.52086	2.52086	Placenta	8.19115e-109	1.7973e-107	7.67782	13.3837	7.67782	13.3837	816.937	2062.88	5739;532;3312;5697	ENSG00000063169.10_GLTSCR1
ENSG00000162688	TRUE	AGL	1	p21.2	FALSE	amylo-alpha-1, 6-glucosidase, 4-alpha-glucanotransferase	protein_coding	2434.47	1.99195	3.97775	0.251398	3.97775	CVS	9.96744e-109	2.18494e-107	20.3297	3.63372	3.63372	20.3297	3015.22	759.749	7368;7106;7166;7446;7179;682;6923	ENSG00000162688.15_AGL
ENSG00000100379	TRUE	KCTD17	22	q12.3	FALSE	potassium channel tetramerization domain containing 17	protein_coding	521.395	-2.4465	0.183456	5.4509	5.4509	Placenta	1.10001e-108	2.40898e-107	9.40081	37.293	9.40081	37.293	241.945	1327.25	1691;1763;451;1438;546;559;584;808;1502	ENSG00000100379.17_KCTD17
ENSG00000112559	TRUE	MDFI	6	p21.1	FALSE	MyoD family inhibitor	protein_coding	2841.27	1.84271	3.58683	0.278798	3.58683	CVS	1.29531e-108	2.83395e-107	145.859	28.2019	28.2019	145.859	3489.86	970.891	703;1183;1622;353;1629;809;635;650;549	ENSG00000112559.13_MDFI
ENSG00000042429	TRUE	MED17	11	q21	FALSE	mediator complex subunit 17	protein_coding	877.516	0.757845	1.69096	0.591379	1.69096	CVS	1.326e-108	2.8983e-107	34.919	15.1086	15.1086	34.919	980.702	579.958	4874;2278;847;2491;530;2659;797;413;964;2545;1694	ENSG00000042429.10_MED17
ENSG00000004864	TRUE	SLC25A13	7	q21.3	FALSE	solute carrier family 25 (aspartate/glutamate carrier), member 13	protein_coding	1050.73	0.791609	1.731	0.5777	1.731	CVS	1.54623e-108	3.3764e-107	20.2301	9.20535	9.20535	20.2301	1178.88	681.165	3136;766;578;540;433;568;201;3192	ENSG00000004864.13_SLC25A13
ENSG00000272636	TRUE	DOC2B	17	p13.3	FALSE	double C2-like domains, beta	protein_coding	223.309	-3.01219	0.123948	8.06788	8.06788	Placenta	2.16469e-108	4.72236e-107	0.751452	3.80395	0.751452	3.80395	79.1769	638.946	6048;578;418	ENSG00000272636.3_DOC2B
ENSG00000158555	TRUE	GDPD5	11	q13.5	FALSE	glycerophosphodiester phosphodiesterase domain containing 5	protein_coding	6222.62	-2.89811	0.134147	7.45448	7.45448	Placenta	2.67082e-108	5.8209e-107	43.1897	257.794	43.1897	257.794	2333.39	17438	4150;3211;2441;3222;3523;2424;2633;527;449;1000;603;724;825;1201;239;366;3106	ENSG00000158555.14_GDPD5
ENSG00000162639	TRUE	HENMT1	1	p13.3	FALSE	HEN1 methyltransferase homolog 1 (Arabidopsis)	protein_coding	213.335	1.09792	2.14045	0.467191	2.14045	CVS	2.79655e-108	6.08907e-107	7.42556	2.41605	2.41605	7.42556	247.246	115.546	1717;1874;1244;822;581;1696	ENSG00000162639.15_HENMT1
ENSG00000135604	TRUE	STX11	6	q24.2	FALSE	syntaxin 11	protein_coding	509.918	-2.80586	0.143005	6.99275	6.99275	Placenta	3.45747e-108	7.52091e-107	4.95976	24.5295	4.95976	24.5295	200.392	1402.5	1926	ENSG00000135604.9_STX11
ENSG00000213988	TRUE	ZNF90	19	p12	FALSE	zinc finger protein 90	protein_coding	275.317	1.42379	2.68289	0.372732	2.68289	CVS	4.39865e-108	9.55905e-107	9.65194	2.83233	2.83233	9.65194	328.3	122.532	1918;1724;756;2310;632;661;491	ENSG00000213988.9_ZNF90
ENSG00000071205	TRUE	ARHGAP10	4	q31.23	FALSE	Rho GTPase activating protein 10	protein_coding	983.879	1.32332	2.50241	0.399615	2.50241	CVS	4.99391e-108	1.08423e-106	19.9294	5.79884	5.79884	19.9294	1164.23	463.807	1559;3299;8188;1934;2131;645;627	ENSG00000071205.11_ARHGAP10
ENSG00000213551	TRUE	DNAJC9	10	q22.2	FALSE	DnaJ (Hsp40) homolog, subfamily C, member 9	protein_coding	1431.69	0.758853	1.69214	0.590966	1.69214	CVS	5.63574e-108	1.22241e-106	26.2756	10.8102	10.8102	26.2756	1600.35	945.324	362;762;3032;623	ENSG00000213551.4_DNAJC9
ENSG00000153107	TRUE	ANAPC1	2	q13	FALSE	anaphase promoting complex subunit 1	protein_coding	1718.96	0.6792	1.60125	0.624511	1.60125	CVS	5.82283e-108	1.26178e-106	15.9727	7.56558	7.56558	15.9727	1902.91	1188.52	5047;8262;2755;553;2369;572;662;1809;580;450	ENSG00000153107.11_ANAPC1
ENSG00000235387	TRUE	LINC00961	9	p13.3	FALSE	long intergenic non-protein coding RNA 961	lincRNA	47.37	-2.61625	0.163091	6.13155	6.13155	Placenta	5.9787e-108	1.29432e-106	0.643548	2.74698	0.643548	2.74698	20.4759	124.925	1612	ENSG00000235387.1_LINC00961
ENSG00000166450	TRUE	PRTG	15	q21.3	FALSE	protogenin	protein_coding	761.006	1.56042	2.94939	0.339053	2.94939	CVS	8.02106e-108	1.73481e-106	5.88266	1.59372	1.59372	5.88266	917.001	311.159	11967;1925;577;455;833;576	ENSG00000166450.12_PRTG
ENSG00000162461	TRUE	SLC25A34	1	p36.21	FALSE	solute carrier family 25, member 34	protein_coding	168.558	-2.66832	0.157309	6.35691	6.35691	Placenta	8.5413e-108	1.84557e-106	1.44685	7.29535	1.44685	7.29535	70.7138	450.714	2986;612;402	ENSG00000162461.7_SLC25A34
ENSG00000204619	TRUE	PPP1R11	6	p22.1	FALSE	protein phosphatase 1, regulatory (inhibitor) subunit 11	protein_coding	1794.7	-0.920773	0.528226	1.89313	1.89313	Placenta	8.79664e-108	1.89894e-106	43.1184	56.3951	43.1184	56.3951	1458.6	2763.91	1640;1731;1689;1536;1464;1723	ENSG00000204619.7_PPP1R11
ENSG00000243667	TRUE	WDR92	2	p14	FALSE	WD repeat domain 92	protein_coding	280.621	0.793724	1.73354	0.576853	1.73354	CVS	9.62018e-108	2.07474e-106	6.52016	2.79186	2.79186	6.52016	314.967	181.578	1280;2626;523;1401;1517;724	ENSG00000243667.6_WDR92
ENSG00000164011	TRUE	ZNF691	1	p34.2	FALSE	zinc finger protein 691	protein_coding	240.276	-0.908349	0.532794	1.8769	1.8769	Placenta	1.15129e-107	2.48059e-106	6.71919	8.53047	6.71919	8.53047	196.118	367.617	1577;1683;1859;1935;728;993;1910;1581	ENSG00000164011.17_ZNF691
ENSG00000068308	TRUE	OTUD5	X	p11.23	FALSE	OTU deubiquitinase 5	protein_coding	2261.22	-0.878763	0.543833	1.8388	1.8388	Placenta	1.26936e-107	2.73239e-106	38.8008	48.3916	38.8008	48.3916	1859.49	3419.71	2077;2740;2692;1493;924;402;2682;2487	ENSG00000068308.13_OTUD5
ENSG00000144120	TRUE	TMEM177	2	q14.2	FALSE	transmembrane protein 177	protein_coding	165.018	1.18113	2.26754	0.441007	2.26754	CVS	1.27584e-107	2.74371e-106	7.39403	2.28163	2.28163	7.39403	192.808	84.8796	1346;1394;791;881;1216;1738	ENSG00000144120.12_TMEM177
ENSG00000090659	TRUE	CD209	19	p13.2	FALSE	CD209 molecule	protein_coding	221.544	-4.19428	0.0546257	18.3064	18.3064	Placenta	1.33297e-107	2.86386e-106	0.564758	6.36349	0.564758	6.36349	39.9154	745.312	4283;1313;1497;1439;1197;807;939;1143;507;1083;994	ENSG00000090659.17_CD209
ENSG00000176435	TRUE	CLEC14A	14	q21.1	FALSE	C-type lectin domain family 14, member A	protein_coding	417.98	-2.86882	0.136899	7.30468	7.30468	Placenta	1.44788e-107	3.1078e-106	3.53589	17.8319	3.53589	17.8319	159.28	1164	2267	ENSG00000176435.6_CLEC14A
ENSG00000108262	TRUE	GIT1	17	q11.2	FALSE	G protein-coupled receptor kinase interacting ArfGAP 1	protein_coding	2081	-1.09856	0.466982	2.14141	2.14141	Placenta	1.56386e-107	3.35357e-106	24.4383	34.7093	24.4383	34.7093	1608.2	3444.4	3768;3462;3711;2827;2798;918;555;790;686;576;610;852;546;660;547	ENSG00000108262.15_GIT1
ENSG00000106829	TRUE	TLE4	9	q21.31	FALSE	transducin-like enhancer of split 4	protein_coding	1569.22	1.06921	2.09829	0.476579	2.09829	CVS	1.94154e-107	4.15954e-106	34.3541	11.2863	11.2863	34.3541	1813.8	863.913	3695;1536;2832;873;565;2793;2814;468;486;379;2382;656;723;531;967;718;535;470;465;717;475;526;574;497;1028;632;672;4871	ENSG00000106829.18_TLE4
ENSG00000175445	TRUE	LPL	8	p21.3	FALSE	lipoprotein lipase	protein_coding	1453.44	-4.0497	0.0603836	16.5608	16.5608	Placenta	2.09501e-107	4.48412e-106	4.35565	54.9216	4.35565	54.9216	292.463	4801.38	560;629;559;3846;554;566;463	ENSG00000175445.14_LPL
ENSG00000125810	TRUE	CD93	20	p11.21	FALSE	CD93 molecule	protein_coding	5098.83	-2.53082	0.17304	5.77899	5.77899	Placenta	2.26708e-107	4.84783e-106	16.754	67.807	16.754	67.807	2288.55	13202.9	6708	ENSG00000125810.9_CD93
ENSG00000136802	TRUE	LRRC8A	9	q34.11	FALSE	leucine rich repeat containing 8 family, member A	protein_coding	3263.68	-1.39905	0.37918	2.63727	2.63727	Placenta	2.60221e-107	5.55921e-106	26.2546	47.1802	26.2546	47.1802	2294.9	6057.38	4355;4161;470;717;4619	ENSG00000136802.11_LRRC8A
ENSG00000168907	TRUE	PLA2G4F	15	q15.1	FALSE	phospholipase A2, group IVF	protein_coding	139.849	2.11766	4.33989	0.23042	4.33989	CVS	2.76785e-107	5.90753e-106	3.55476	0.699302	0.699302	3.55476	174.581	39.6906	5587;1402;3319;3329;780;584;574	ENSG00000168907.13_PLA2G4F
ENSG00000205060	TRUE	SLC35B4	7	q33	FALSE	solute carrier family 35 (UDP-xylose/UDP-N-acetylglucosamine transporter), member B4	protein_coding	3235.42	1.15388	2.22511	0.449416	2.22511	CVS	2.82898e-107	6.03232e-106	37.0523	12.1974	12.1974	37.0523	3770.04	1693.75	6797;1379;454;1033	ENSG00000205060.10_SLC35B4
ENSG00000165507	TRUE	C10orf10	10	q11.21	FALSE	chromosome 10 open reading frame 10	protein_coding	5105.4	-2.29542	0.203709	4.90896	4.90896	Placenta	2.98578e-107	6.3607e-106	57.671	201.695	57.671	201.695	2542.71	12495.5	868;2120;613	ENSG00000165507.8_C10orf10
ENSG00000162444	TRUE	RBP7	1	p36.22	FALSE	retinol binding protein 7, cellular	protein_coding	222.466	2.48766	5.60867	0.178295	5.60867	CVS	3.53663e-107	7.52711e-106	24.3309	2.98209	2.98209	24.3309	282.106	50.4811	861;636	ENSG00000162444.11_RBP7
ENSG00000102738	TRUE	MRPS31	13	q14.11	FALSE	mitochondrial ribosomal protein S31	protein_coding	420.49	0.994478	1.99236	0.501918	1.99236	CVS	3.65546e-107	7.77273e-106	17.9231	6.90907	6.90907	17.9231	482.486	241.71	1462;782;507;588	ENSG00000102738.7_MRPS31
ENSG00000213937	TRUE	CLDN9	16	p13.3	FALSE	claudin 9	protein_coding	72.8827	-3.31061	0.100788	9.92186	9.92186	Placenta	3.80122e-107	8.0751e-106	0.516694	3.62674	0.516694	3.62674	22.3091	218.723	2050	ENSG00000213937.3_CLDN9
ENSG00000100162	TRUE	CENPM	22	q13.2	FALSE	centromere protein M	protein_coding	248.878	1.8488	3.602	0.277623	3.602	CVS	4.38363e-107	9.30363e-106	16.6372	3.21698	3.21698	16.6372	305.733	84.9262	966;541;905;1002;818;688;689;303	ENSG00000100162.14_CENPM
ENSG00000089157	TRUE	RPLP0	12	q24.23	FALSE	ribosomal protein, large, P0	protein_coding	46323.7	1.10542	2.15162	0.464766	2.15162	CVS	5.40405e-107	1.14586e-105	2822.2	872.541	872.541	2822.2	53748.7	24912	1218;677;1344;720;912;993;2591;1106;966;770;792;781;864;1003;1127;844;680;562;869;651;561;402;543;518;676;406;1257	ENSG00000089157.15_RPLP0
ENSG00000253701	TRUE	AL928768.3	14	q32.33	FALSE		lincRNA	319.395	-4.27201	0.0517603	19.3198	19.3198	Placenta	6.22865e-107	1.31947e-105	8.64452	127.387	8.64452	127.387	54.9937	1081.86	362	ENSG00000253701.2_AL928768.3
ENSG00000276476	TRUE	LINC00540	13	q12.11	FALSE	long intergenic non-protein coding RNA 540	lincRNA	205.983	1.46373	2.7582	0.362556	2.7582	CVS	6.5247e-107	1.3809e-105	5.08919	1.26767	1.26767	5.08919	246.361	89.544	2143;588;2412	ENSG00000276476.2_LINC00540
ENSG00000082068	FALSE	WDR70	5	p13.2	FALSE	WD repeat domain 70	protein_coding	705.288	0.580908	1.49579	0.668543	1.49579	CVS	6.61885e-107	1.39952e-105	26.9687	13.6914	13.6914	26.9687	771.015	515.749	2983;1526;5716;365;690;759;556	ENSG00000082068.8_WDR70
ENSG00000140830	TRUE	TXNL4B	16	q22.2	FALSE	thioredoxin-like 4B	protein_coding	398.973	0.898447	1.86406	0.536464	1.86406	CVS	9.44389e-107	1.995e-105	9.87935	4.00558	4.00558	9.87935	453.111	242.857	581;2556;965;684;546;2490	ENSG00000140830.8_TXNL4B
ENSG00000138640	TRUE	FAM13A	4	q22.1	FALSE	family with sequence similarity 13, member A	protein_coding	5874.33	-1.34212	0.39444	2.53524	2.53524	Placenta	1.09703e-106	2.3153e-105	50.7307	92.0428	50.7307	92.0428	4206.97	10682.5	4945;5858;2286;3442;3386;3579;3169;2590;571;625;2287;1030;245;1306;576;587;1993;1511;743;2762;2206;581	ENSG00000138640.14_FAM13A
ENSG00000188185	TRUE	LINC00265	7	p14.1	FALSE	long intergenic non-protein coding RNA 265	lincRNA	256.069	-1.91586	0.265014	3.77338	3.77338	Placenta	1.4603e-106	3.07911e-105	3.06129	7.87349	3.06129	7.87349	149.26	564.074	3049;468	ENSG00000188185.11_LINC00265
ENSG00000186073	TRUE	C15orf41	15	q14	FALSE	chromosome 15 open reading frame 41	protein_coding	176.131	1.48729	2.80362	0.356682	2.80362	CVS	1.737e-106	3.65914e-105	5.9871	1.99837	1.99837	5.9871	211.018	75.5264	2866;1265;665;524;2240;1325;564;2618;764;1855;715;532;5843;772;2578	ENSG00000186073.11_C15orf41
ENSG00000163347	TRUE	CLDN1	3	q28	FALSE	claudin 1	protein_coding	1280.43	-3.56623	0.0844223	11.8452	11.8452	Placenta	1.92527e-106	4.05199e-105	4.60153	41.1309	4.60153	41.1309	331.889	4015.74	3481;432	ENSG00000163347.5_CLDN1
ENSG00000181191	TRUE	PJA1	X	q13.1	FALSE	praja ring finger 1, E3 ubiquitin protein ligase	protein_coding	1636.49	-1.05021	0.482899	2.07083	2.07083	Placenta	3.38789e-106	7.12367e-105	25.4494	35.0563	25.4494	35.0563	1282.17	2658.24	544;2692;2115;2755;2672;887;574	ENSG00000181191.11_PJA1
ENSG00000184575	TRUE	XPOT	12	q14.2	FALSE	exportin, tRNA	protein_coding	2899.19	0.903372	1.87043	0.534636	1.87043	CVS	4.0236e-106	8.45255e-105	39.4105	15.8126	15.8126	39.4105	3294.25	1759.92	6414;548;984;1321;787;523	ENSG00000184575.11_XPOT
ENSG00000140795	TRUE	MYLK3	16	q11.2	FALSE	myosin light chain kinase 3	protein_coding	148.126	2.01223	4.03404	0.24789	4.03404	CVS	4.5052e-106	9.45551e-105	1.85548	0.418372	0.418372	1.85548	183.765	45.3542	6911;1795;580;562;2800;594;489	ENSG00000140795.12_MYLK3
ENSG00000196227	TRUE	FAM217B	20	q13.33	FALSE	family with sequence similarity 217, member B	protein_coding	627.774	1.22827	2.34285	0.42683	2.34285	CVS	5.30599e-106	1.11259e-104	10.2128	3.61628	3.61628	10.2128	736.298	314.821	5152;5036;880;419	ENSG00000196227.10_FAM217B
ENSG00000168137	TRUE	SETD5	3	p25.3	FALSE	SET domain containing 5	protein_coding	3563.23	-0.670914	0.628109	1.59208	1.59208	Placenta	5.93043e-106	1.24238e-104	40.9517	46.674	40.9517	46.674	3090.87	4925.4	1824;921;685;477;579;3478;6582;293;6463;900;4786;248;667;4861;3362;552;3428;4038;593;1320;1323;672;584;886;634;1074;427;284;6827	ENSG00000168137.15_SETD5
ENSG00000139926	TRUE	FRMD6	14	q22.1	FALSE	FERM domain containing 6	protein_coding	2620.38	1.21731	2.32513	0.430083	2.32513	CVS	7.09441e-106	1.48485e-104	43.5195	14.6198	14.6198	43.5195	3069.55	1325.08	1679;573;5123;685;527;564;495;4176;624;569;2972;4828;510;759;535;4768;563	ENSG00000139926.15_FRMD6
ENSG00000055609	TRUE	KMT2C	7	q36.1	FALSE	lysine (K)-specific methyltransferase 2C	protein_coding	5359.1	-1.64645	0.319426	3.13061	3.13061	Placenta	7.41691e-106	1.55092e-104	17.0939	39.413	17.0939	39.413	3455.1	10849.7	11186;16862;5874;12854;479;710;538;761;682;641;16858	ENSG00000055609.17_KMT2C
ENSG00000170312	TRUE	CDK1	10	q21.2	FALSE	cyclin-dependent kinase 1	protein_coding	967.599	2.35303	5.10895	0.195735	5.10895	CVS	7.95202e-106	1.66128e-104	33.7469	4.66372	4.66372	33.7469	1220.35	238.72	723;1720;1913;276;1948;1613;598;1733;1884	ENSG00000170312.15_CDK1
ENSG00000008517	TRUE	IL32	16	p13.3	FALSE	interleukin 32	protein_coding	251.065	-2.91236	0.132829	7.5285	7.5285	Placenta	9.81461e-106	2.04852e-104	6.31427	34.4888	6.31427	34.4888	93.0139	706.839	1105;1112;746;789;930;672;1198;920;772;733;1272;810;950;774;892;814;580;1056;1381;1067;566;812;997;674;654;713;1014;731;623;791;447;519;544;880;1033	ENSG00000008517.16_IL32
ENSG00000161835	TRUE	GRASP	12	q13.13	FALSE	GRP1 (general receptor for phosphoinositides 1)-associated scaffold protein	protein_coding	258.021	-2.69503	0.154424	6.47567	6.47567	Placenta	1.06668e-105	2.22435e-104	3.5221	15.8528	3.5221	15.8528	107.111	693.202	1933;1634;1688;794;338;279;908;662	ENSG00000161835.10_GRASP
ENSG00000115649	TRUE	CNPPD1	2	q35	FALSE	cyclin Pas1/PHO80 domain containing 1	protein_coding	1890.25	-0.807716	0.571286	1.75044	1.75044	Placenta	1.06903e-105	2.2272e-104	38.3732	46.0474	38.3732	46.0474	1586.35	2766.63	2060;2073;1154;919	ENSG00000115649.15_CNPPD1
ENSG00000120306	TRUE	CYSTM1	5	q31.3	FALSE	cysteine-rich transmembrane module containing 1	protein_coding	2023.86	1.31746	2.49227	0.40124	2.49227	CVS	1.16157e-105	2.41777e-104	120.012	33.1328	33.1328	120.012	2393.45	958.071	1336;665;588;813	ENSG00000120306.9_CYSTM1
ENSG00000101868	TRUE	POLA1	X	p22.11	FALSE	polymerase (DNA directed), alpha 1, catalytic subunit	protein_coding	646.51	1.00892	2.01241	0.496917	2.01241	CVS	1.32736e-105	2.76032e-104	7.08742	2.67651	2.67651	7.08742	742.917	368.499	5486;5440;978;580;806;5434	ENSG00000101868.10_POLA1
ENSG00000072571	TRUE	HMMR	5	q34	FALSE	hyaluronan-mediated motility receptor (RHAMM)	protein_coding	639.063	2.58323	5.99281	0.166867	5.99281	CVS	1.38631e-105	2.88028e-104	16.5447	2.03721	2.03721	16.5447	813.726	135.384	720;609;2872;3102;2084;671;2988;528	ENSG00000072571.19_HMMR
ENSG00000102125	TRUE	TAZ	X	q28	FALSE	tafazzin	protein_coding	389.216	-1.74034	0.299299	3.34114	3.34114	Placenta	1.45738e-105	3.02517e-104	8.02202	20.1221	8.02202	20.1221	242.69	811.757	1322;1109;815;1485;1862;877;1793;1889;986;1900;770;773;926;1596;567;864;388;783;399;518;267;272;2286;537	ENSG00000102125.15_TAZ
ENSG00000204323	TRUE	SMIM5	17	q25.1	FALSE	small integral membrane protein 5	protein_coding	509.951	-3.6141	0.0816674	12.2448	12.2448	Placenta	1.56214e-105	3.2367e-104	3.2429	26.7784	3.2429	26.7784	130.766	1603.41	1546;662;4344	ENSG00000204323.5_SMIM5
ENSG00000151287	TRUE	TEX30	13	q33.1	FALSE	testis expressed 30	protein_coding	450.661	1.38764	2.6165	0.38219	2.6165	CVS	1.56135e-105	3.2367e-104	24.2719	6.48651	6.48651	24.2719	536.23	203.903	1106;1689;828;1038;1165;959;399	ENSG00000151287.16_TEX30
ENSG00000121897	TRUE	LIAS	4	p14	FALSE	lipoic acid synthetase	protein_coding	218.145	1.07714	2.10985	0.473967	2.10985	CVS	1.66451e-105	3.44565e-104	8.69	2.87279	2.87279	8.69	252.506	119.06	1594;1775;1005;1011;821;1542;662	ENSG00000121897.13_LIAS
ENSG00000174996	TRUE	KLC2	11	q13.2	FALSE	kinesin light chain 2	protein_coding	1184.49	-1.24911	0.420708	2.37695	2.37695	Placenta	1.69273e-105	3.50089e-104	15.9554	25.6942	15.9554	25.6942	874.929	2077.19	559;594;620;2898;2990;1557;643;1073;2591;3755;670;362;2721;3015	ENSG00000174996.11_KLC2
ENSG00000174547	TRUE	MRPL11	11	q13.2	FALSE	mitochondrial ribosomal protein L11	protein_coding	967.296	1.03822	2.05369	0.486929	2.05369	CVS	1.78195e-105	3.68205e-104	63.8063	21.4698	21.4698	63.8063	1114.67	542.323	1605;1527;2209;506;812;922	ENSG00000174547.13_MRPL11
ENSG00000125503	TRUE	PPP1R12C	19	q13.42	FALSE	protein phosphatase 1, regulatory subunit 12C	protein_coding	2976.57	-1.60552	0.328616	3.04306	3.04306	Placenta	2.57511e-105	5.31611e-104	52.5919	115.857	52.5919	115.857	1947.88	5943.02	2924;1262;830;2363;2269;827;419;472;4141	ENSG00000125503.12_PPP1R12C
ENSG00000165685	TRUE	TMEM52B	12	p13.2	FALSE	transmembrane protein 52B	protein_coding	539.215	1.42494	2.68504	0.372434	2.68504	CVS	2.91762e-105	6.01773e-104	24.7806	5.79512	5.79512	24.7806	643.102	239.634	2601;362;364;2731;542;561	ENSG00000165685.8_TMEM52B
ENSG00000136492	TRUE	BRIP1	17	q23.2	FALSE	BRCA1 interacting protein C-terminal helicase 1	protein_coding	149.288	2.37971	5.20432	0.192148	5.20432	CVS	3.23232e-105	6.66076e-104	1.67129	0.294651	0.294651	1.67129	188.507	36.1906	6048;3969;716;449;790;466	ENSG00000136492.8_BRIP1
ENSG00000146410	TRUE	MTFR2	6	q23.3	FALSE	mitochondrial fission regulator 2	protein_coding	102.503	1.93119	3.8137	0.262213	3.8137	CVS	3.42364e-105	7.04861e-104	4.36306	0.91	0.91	4.36306	126.514	33.2615	1524;1586;1793;437;833;540;535	ENSG00000146410.11_MTFR2
ENSG00000070182	TRUE	SPTB	14	q23.3	FALSE	spectrin, beta, erythrocytic	protein_coding	278.208	-2.57573	0.167736	5.96174	5.96174	Placenta	3.84661e-105	7.91223e-104	0.966855	4.05349	0.966855	4.05349	122.425	727.443	10153;1723;3456;4741;6705;6321;580;10063	ENSG00000070182.17_SPTB
ENSG00000074660	TRUE	SCARF1	17	p13.3	FALSE	scavenger receptor class F, member 1	protein_coding	353.976	-1.99006	0.251729	3.97253	3.97253	Placenta	4.23911e-105	8.71168e-104	3.14935	9.00279	3.14935	9.00279	200.54	796.443	3443;3342;3292;2871;2698;1060;894;939;2619	ENSG00000074660.15_SCARF1
ENSG00000147140	FALSE	NONO	X	q13.1	FALSE	non-POU domain containing, octamer-binding	protein_coding	8486.99	0.559105	1.47335	0.678723	1.47335	CVS	4.36138e-105	8.95484e-104	277.791	143.153	143.153	277.791	9254.26	6274.42	2713;1921;2606;644;622;397;855;555;491;726;703;846;3215;1430;2882	ENSG00000147140.15_NONO
ENSG00000132746	TRUE	ALDH3B2	11	q13.2	FALSE	aldehyde dehydrogenase 3 family, member B2	protein_coding	1433.39	-1.84691	0.277986	3.5973	3.5973	Placenta	4.71586e-105	9.6739e-104	17.5827	45.0044	17.5827	45.0044	857.351	3094.51	2480;492;1284;726;561;712;585;2649	ENSG00000132746.14_ALDH3B2
ENSG00000154917	TRUE	RAB6B	3	q22.1	FALSE	RAB6B, member RAS oncogene family	protein_coding	497.391	-2.91457	0.132625	7.54004	7.54004	Placenta	5.10534e-105	1.04634e-103	3.6971	25.2723	3.6971	25.2723	184.369	1400.06	5526;500;880;586;723;506;5219	ENSG00000154917.10_RAB6B
ENSG00000116830	TRUE	TTF2	1	p13.1	FALSE	transcription termination factor, RNA polymerase II	protein_coding	449.267	0.945507	1.92587	0.519247	1.92587	CVS	5.75978e-105	1.1794e-103	10.7179	3.55372	3.55372	10.7179	512.771	266.139	9462;849;775;803;662;639;983	ENSG00000116830.11_TTF2
ENSG00000166979	TRUE	EVA1C	21	q22.11	FALSE	eva-1 homolog C (C. elegans)	protein_coding	68.4052	-2.67555	0.156524	6.38881	6.38881	Placenta	6.22092e-105	1.27268e-103	1.48315	5.55023	1.48315	5.55023	28.6801	182.961	1689;687;1998;1601;1745;1548;1558;1668;384;936;2492;492;720	ENSG00000166979.12_EVA1C
ENSG00000212864	TRUE	RNF208	9	q34.3	FALSE	ring finger protein 208	protein_coding	33.3108	-2.20337	0.217131	4.60552	4.60552	Placenta	7.20714e-105	1.47311e-103	0.829274	2.64535	0.829274	2.64535	17.3012	79.4779	1135;1077	ENSG00000212864.3_RNF208
ENSG00000240654	TRUE	C1QTNF9	13	q12.12	FALSE	C1q and tumor necrosis factor related protein 9	protein_coding	15.7991	-6.38694	0.0119492	83.6877	83.6877	Placenta	7.30102e-105	1.49096e-103	0.0207258	1.14326	0.0207258	1.14326	0.745503	59.2094	1854;1830	ENSG00000240654.6_C1QTNF9
ENSG00000102575	TRUE	ACP5	19	p13.2	FALSE	acid phosphatase 5, tartrate resistant	protein_coding	852.306	1.51185	2.85176	0.35066	2.85176	CVS	7.68591e-105	1.56815e-103	38.2777	9.23721	9.23721	38.2777	1024.15	356.744	1630;1527;1699;1397;301;438;1011;583;584;372;581;803	ENSG00000102575.10_ACP5
ENSG00000178741	TRUE	COX5A	15	q24.2	FALSE	cytochrome c oxidase subunit Va	protein_coding	2134.11	0.858118	1.81267	0.551672	1.81267	CVS	8.34914e-105	1.70193e-103	227.892	86.7602	86.7602	227.892	2413.29	1329.04	1268;441;579;571;582;568	ENSG00000178741.11_COX5A
ENSG00000123374	TRUE	CDK2	12	q13.2	FALSE	cyclin-dependent kinase 2	protein_coding	4874.29	0.755561	1.68829	0.592316	1.68829	CVS	8.84604e-105	1.80161e-103	181.013	72.2195	72.2195	181.013	5447	3222.77	2296;609;2598;1725;1031;1367;1260;1802;665;1136;911;445	ENSG00000123374.10_CDK2
ENSG00000109881	TRUE	CCDC34	11	p14.1	FALSE	coiled-coil domain containing 34	protein_coding	223.828	1.4102	2.65775	0.376259	2.65775	CVS	8.9985e-105	1.83101e-103	7.22161	1.80465	1.80465	7.22161	266.691	100.222	716;2103;2109	ENSG00000109881.16_CCDC34
ENSG00000164535	TRUE	DAGLB	7	p22.1	FALSE	diacylglycerol lipase, beta	protein_coding	1414.81	-2.07639	0.237107	4.21751	4.21751	Placenta	9.05205e-105	1.84026e-103	13.2215	40.5793	13.2215	40.5793	773.447	3264.31	2589;2897;2378;2044;2385;428;1374;558;555;524	ENSG00000164535.14_DAGLB
ENSG00000136159	TRUE	NUDT15	13	q14.2	FALSE	nudix (nucleoside diphosphate linked moiety X)-type motif 15	protein_coding	629.273	1.32437	2.50424	0.399323	2.50424	CVS	9.35281e-105	1.8997e-103	17.6051	4.86581	4.86581	17.6051	744.503	296.983	2098	ENSG00000136159.3_NUDT15
ENSG00000070770	TRUE	CSNK2A2	16	q21	FALSE	casein kinase 2, alpha prime polypeptide	protein_coding	2931.15	-0.974369	0.508962	1.96478	1.96478	Placenta	1.02154e-104	2.07305e-103	36.836	57.6126	36.836	57.6126	2348.84	4610.37	1569;1701;947;4978;687;547	ENSG00000070770.8_CSNK2A2
ENSG00000138646	TRUE	HERC5	4	q22.1	FALSE	HECT and RLD domain containing E3 ubiquitin protein ligase 5	protein_coding	628.979	1.13017	2.18885	0.456861	2.18885	CVS	1.08269e-104	2.19323e-103	11.0763	3.46465	3.46465	11.0763	731.476	333.406	3513;543;2243;2925;1949	ENSG00000138646.8_HERC5
ENSG00000075415	TRUE	SLC25A3	12	q23.1	FALSE	solute carrier family 25 (mitochondrial carrier; phosphate carrier), member 3	protein_coding	10063.9	0.70234	1.62714	0.614575	1.62714	CVS	1.08176e-104	2.19323e-103	431.804	184.69	184.69	431.804	11174.5	6861.04	6087;1909;1359;3236;550;1351;580;756;556;1285;1417;1369;893;517;722;1018;1678	ENSG00000075415.12_SLC25A3
ENSG00000095059	TRUE	DHPS	19	p13.13	FALSE	deoxyhypusine synthase	protein_coding	1121.28	-1.0895	0.469925	2.128	2.128	Placenta	1.15548e-104	2.33859e-103	39.6079	60.2237	39.6079	60.2237	868.806	1849.35	553;285;1363;464;1090;1133;1172;1085;1176;909;585;646;895;498;605;677;595;556;476;540;603;676;1124	ENSG00000095059.15_DHPS
ENSG00000176907	TRUE	C8orf4	8	p11.21	FALSE	chromosome 8 open reading frame 4	protein_coding	671.502	-2.60797	0.16403	6.09645	6.09645	Placenta	1.23843e-104	2.50423e-103	7.87194	34.2449	7.87194	34.2449	290.222	1771.01	1854	ENSG00000176907.4_C8orf4
ENSG00000158483	TRUE	FAM86C1	11	q13.4	FALSE	family with sequence similarity 86, member C1	protein_coding	153.463	1.17002	2.25015	0.444414	2.25015	CVS	1.48655e-104	3.00328e-103	4.83847	1.52953	1.52953	4.83847	179.102	79.5282	2010;1295;1580;2110;952;990	ENSG00000158483.15_FAM86C1
ENSG00000204131	TRUE	NHSL2	X	q13.1	FALSE	NHS-like 2	protein_coding	90.9973	-2.42123	0.186697	5.35627	5.35627	Placenta	1.50075e-104	3.02927e-103	0.314435	0.906279	0.314435	0.906279	42.983	229.457	13660;452;12593;2955;3978;2269;3082	ENSG00000204131.8_NHSL2
ENSG00000198844	TRUE	ARHGEF15	17	p13.1	FALSE	Rho guanine nucleotide exchange factor (GEF) 15	protein_coding	448.737	-2.51239	0.175265	5.70563	5.70563	Placenta	1.89709e-104	3.82588e-103	3.16065	11.9093	3.16065	11.9093	202.908	1157.64	537;2105;4159;714;668;469;248;4138	ENSG00000198844.10_ARHGEF15
ENSG00000170962	TRUE	PDGFD	11	q22.3	FALSE	platelet derived growth factor D	protein_coding	104.816	-4.32676	0.0498327	20.0671	20.0671	Placenta	2.11616e-104	4.2639e-103	0.284113	3.58465	0.284113	3.58465	17.6953	356.047	3801;4052;620	ENSG00000170962.12_PDGFD
ENSG00000179841	TRUE	AKAP5	14	q23.3	FALSE	A kinase (PRKA) anchor protein 5	protein_coding	75.1575	2.76965	6.81944	0.14664	6.81944	CVS	2.51773e-104	5.06853e-103	0.760887	0.0976744	0.0976744	0.760887	96.3513	14.0406	6487;2601	ENSG00000179841.8_AKAP5
ENSG00000137693	TRUE	YAP1	11	q22.1	FALSE	Yes-associated protein 1	protein_coding	8918.17	1.04555	2.06416	0.484459	2.06416	CVS	3.33701e-104	6.71188e-103	165.441	68.5637	68.5637	165.441	10282	4985.29	2393;5386;1365;1490;1638;785;1415;1025;5350;5284;5398	ENSG00000137693.13_YAP1
ENSG00000163755	TRUE	HPS3	3	q24	FALSE	Hermansky-Pudlak syndrome 3	protein_coding	917.118	0.900776	1.86707	0.535598	1.86707	CVS	3.57962e-104	7.19349e-103	18.7125	7.23698	7.23698	18.7125	1042.15	556.57	4665;2486;2745;556;1894;1958;601	ENSG00000163755.8_HPS3
ENSG00000112144	TRUE	ICK	6	p12.1	FALSE	intestinal cell (MAK-like) kinase	protein_coding	3024.17	-1.57128	0.336511	2.97167	2.97167	Placenta	4.03509e-104	8.10161e-103	15.6495	32.3747	15.6495	32.3747	2004.04	5965.95	6116;6227	ENSG00000112144.15_ICK
ENSG00000150967	TRUE	ABCB9	12	q24.31	FALSE	ATP-binding cassette, sub-family B (MDR/TAP), member 9	protein_coding	320.774	1.38869	2.6184	0.381913	2.6184	CVS	4.15711e-104	8.33922e-103	6.13685	1.84465	1.84465	6.13685	381.573	145.447	2394;2587;3517;3330;3791;6051;917;2134;2591;1104;2430;546;549;1066;1168;1419;2108;568;368;3799;3399	ENSG00000150967.17_ABCB9
ENSG00000138623	TRUE	SEMA7A	15	q24.1	FALSE	semaphorin 7A, GPI membrane anchor (John Milton Hagen blood group)	protein_coding	11298.8	-1.75934	0.295383	3.38543	3.38543	Placenta	4.22434e-104	8.4666e-103	116.255	271.697	116.255	271.697	7013.67	23655.8	3885;2304;473;674;3228	ENSG00000138623.9_SEMA7A
ENSG00000165716	TRUE	FAM69B	9	q34.3	FALSE	family with sequence similarity 69, member B	protein_coding	664.341	-2.28344	0.205407	4.86839	4.86839	Placenta	4.55945e-104	9.13018e-103	9.55895	32.5879	9.55895	32.5879	332.983	1619.88	1668;2410;2394	ENSG00000165716.9_FAM69B
ENSG00000188001	TRUE	TPRG1	3	q28	FALSE	tumor protein p63 regulated 1	protein_coding	31.0981	-2.48464	0.178669	5.59694	5.59694	Placenta	4.65039e-104	9.30406e-103	0.589355	1.76209	0.589355	1.76209	14.2354	79.7254	2296;538;1129;573;350;899;597;558;752;5479;411;797;616;484;541	ENSG00000188001.9_TPRG1
ENSG00000130518	TRUE	KIAA1683	19	p13.11	FALSE	KIAA1683	protein_coding	114.7	-2.5368	0.172325	5.803	5.803	Placenta	4.79719e-104	9.58931e-103	0.526371	2.02907	0.526371	2.02907	51.2276	297.737	3819;3871;4402;5520;632;535;537;533;2684	ENSG00000130518.16_KIAA1683
ENSG00000072818	TRUE	ACAP1	17	p13.1	FALSE	ArfGAP with coiled-coil, ankyrin repeat and PH domains 1	protein_coding	66.8694	-1.90298	0.267391	3.73985	3.73985	Placenta	4.95064e-104	9.88734e-103	3.09048	4.60837	3.09048	4.60837	39.1525	146.797	2512;870;614;761;593;953;4898;310;320;274;412;317	ENSG00000072818.11_ACAP1
ENSG00000155886	FALSE	SLC24A2	9	p22.1	FALSE	solute carrier family 24 (sodium/potassium/calcium exchanger), member 2	protein_coding	39.479	3.6308	12.3873	0.0807275	12.3873	CVS	5.5706e-104	1.11157e-102	0.284597	0.0193023	0.0193023	0.284597	51.751	4.08975	10749;2170	ENSG00000155886.11_SLC24A2
ENSG00000137720	TRUE	C11orf1	11	q23.1	FALSE	chromosome 11 open reading frame 1	protein_coding	159.903	1.28548	2.43762	0.410236	2.43762	CVS	5.57833e-104	1.11214e-102	18.4548	5.15395	5.15395	18.4548	188.543	77.3139	534;2885;599;509;1437	ENSG00000137720.7_C11orf1
ENSG00000134864	TRUE	GGACT	13	q32.3	FALSE	gamma-glutamylamine cyclotransferase	protein_coding	171.451	1.3268	2.50845	0.398653	2.50845	CVS	5.62948e-104	1.12135e-102	7.12355	1.87395	1.87395	7.12355	202.878	80.8264	2804;296;498;455;393;2678	ENSG00000134864.10_GGACT
ENSG00000272274	TRUE	LINC00551	13	q33.3	FALSE	long intergenic non-protein coding RNA 551	lincRNA	13.0665	-6.68162	0.00974162	102.652	102.652	Placenta	6.0031e-104	1.19472e-102	0.0143548	1.07488	0.0143548	1.07488	0.469205	49.3937	1668	ENSG00000272274.1_LINC00551
ENSG00000266173	TRUE	STRADA	17	q23.3	FALSE	STE20-related kinase adaptor alpha	protein_coding	1132.84	0.992467	1.98958	0.502618	1.98958	CVS	8.28799e-104	1.64801e-102	35.4284	12.9537	12.9537	35.4284	1299.5	652.257	2962;2121;3685;2762;2143;961;1398;1159;1046;1168;798;560;938;535;696;563;604;582;623;470;525;580;705	ENSG00000266173.5_STRADA
ENSG00000182158	TRUE	CREB3L2	7	q33	FALSE	cAMP responsive element binding protein 3-like 2	protein_coding	11084.8	-1.28955	0.409079	2.44452	2.44452	Placenta	8.49293e-104	1.68728e-102	53.851	92.5921	53.851	92.5921	8064.42	19794.6	7412;2360;1105;776;719;596;7133;1053	ENSG00000182158.14_CREB3L2
ENSG00000186603	TRUE	HPDL	1	p34.1	FALSE	4-hydroxyphenylpyruvate dioxygenase-like	protein_coding	381.988	1.82978	3.55484	0.281307	3.55484	CVS	9.58498e-104	1.90257e-102	14.5444	2.77302	2.77302	14.5444	468.708	131.912	1629	ENSG00000186603.5_HPDL
ENSG00000204564	TRUE	C6orf136	6	p21.33	FALSE	chromosome 6 open reading frame 136	protein_coding	388.951	-0.888143	0.540309	1.85079	1.85079	Placenta	1.04251e-103	2.06751e-102	14.8821	20.2588	14.8821	20.2588	319.113	590.344	613;1337;1402;445;614;715;1496;464;692;583;492;253;1978	ENSG00000204564.11_C6orf136
ENSG00000065054	TRUE	SLC9A3R2	16	p13.3	FALSE	solute carrier family 9, subfamily A (NHE3, cation proton antiporter 3), member 3 regulator 2	protein_coding	918.332	-2.23378	0.212601	4.70364	4.70364	Placenta	1.07571e-103	2.1315e-102	18.0576	60.0784	18.0576	60.0784	469.84	2211.66	578;2194;1564;1037;738;685;759;1199;1087	ENSG00000065054.13_SLC9A3R2
ENSG00000175376	TRUE	EIF1AD	11	q13.1	FALSE	eukaryotic translation initiation factor 1A domain containing	protein_coding	891.103	-0.591101	0.663836	1.5064	1.5064	Placenta	1.1905e-103	2.35689e-102	19.8613	19.7984	19.7984	19.8613	788.47	1187.07	2761;2887;743;808;965;889;530;580;584;588;561	ENSG00000175376.8_EIF1AD
ENSG00000204438	TRUE	GPANK1	6	p21.33	FALSE	G patch domain and ankyrin repeats 1	protein_coding	609.89	-0.875578	0.545035	1.83474	1.83474	Placenta	1.32178e-103	2.61452e-102	15.8348	19.6816	15.8348	19.6816	501.388	922.78	2793;1910;1598;1800;1814;802;822;627	ENSG00000204438.10_GPANK1
ENSG00000183354	TRUE	KIAA2026	9	p24.1	FALSE	KIAA2026	protein_coding	912.317	-1.11712	0.461013	2.16914	2.16914	Placenta	1.34871e-103	2.66546e-102	6.68815	10.9714	6.68815	10.9714	700.764	1522.38	932;415;6988;6884;4346;1967	ENSG00000183354.11_KIAA2026
ENSG00000167182	TRUE	SP2	17	q21.32	FALSE	Sp2 transcription factor	protein_coding	1226.79	-0.7527	0.593492	1.68494	1.68494	Placenta	1.45161e-103	2.86634e-102	16.3758	18.9412	16.3758	18.9412	1042.69	1757.71	3112;908	ENSG00000167182.12_SP2
ENSG00000174951	TRUE	FUT1	19	q13.33	FALSE	fucosyltransferase 1 (galactoside 2-alpha-L-fucosyltransferase, H blood group)	protein_coding	152.51	-1.68237	0.311571	3.20954	3.20954	Placenta	1.61117e-103	3.17863e-102	1.15847	2.62837	1.15847	2.62837	97.6074	310.832	4246;847;681;649;815	ENSG00000174951.10_FUT1
ENSG00000009780	TRUE	FAM76A	1	p35.3	FALSE	family with sequence similarity 76, member A	protein_coding	437.764	1.19423	2.28823	0.43702	2.28823	CVS	1.77578e-103	3.50033e-102	11.3381	3.87628	3.87628	11.3381	511.994	223.706	3567;1661;1027;992;2273;1050;504	ENSG00000009780.15_FAM76A
ENSG00000154359	TRUE	LONRF1	8	p23.1	FALSE	LON peptidase N-terminal domain and ring finger 1	protein_coding	499.55	-1.24598	0.421621	2.3718	2.3718	Placenta	1.84252e-103	3.62873e-102	6.8796	11.783	6.8796	11.783	368.773	876.674	3594;2841;769;841;3043;1246;622;679;508	ENSG00000154359.12_LONRF1
ENSG00000268350	TRUE	FAM156A	X	p11.22	FALSE	family with sequence similarity 156, member A	protein_coding	2973.39	-1.4303	0.371053	2.69503	2.69503	Placenta	1.88778e-103	3.71465e-102	61.0081	102.348	61.0081	102.348	2069.77	5579.16	2635;3757;2032;1685;2942;896;753;914;567;644;992;848;569;865;510;319;784;493;590;576;1931;2098;2233	ENSG00000268350.7_FAM156A
ENSG00000162783	TRUE	IER5	1	q25.3	FALSE	immediate early response 5	protein_coding	2559.18	-2.33186	0.198627	5.03455	5.03455	Placenta	2.36103e-103	4.64186e-102	14.0825	50.1842	14.0825	50.1842	1254.17	6322.46	4188	ENSG00000162783.10_IER5
ENSG00000124226	TRUE	RNF114	20	q13.13	FALSE	ring finger protein 114	protein_coding	2422.85	-0.838969	0.559043	1.78877	1.78877	Placenta	4.02178e-103	7.9001e-102	52.2593	66.2758	52.2593	66.2758	2013.85	3602.3	624;2503;2438;565;569;580;1284;2006	ENSG00000124226.10_RNF114
ENSG00000018699	TRUE	TTC27	2	p22.3	FALSE	tetratricopeptide repeat domain 27	protein_coding	444.24	0.833094	1.7815	0.561324	1.7815	CVS	4.46298e-103	8.75918e-102	9.15742	3.80721	3.80721	9.15742	500.975	280.634	509;2876;500;297;660;687	ENSG00000018699.11_TTC27
ENSG00000179168	TRUE	GGN	19	q13.2	FALSE	gametogenetin	protein_coding	21.4615	-2.90299	0.133694	7.47977	7.47977	Placenta	5.06274e-103	9.9277e-102	0.345645	1.27372	0.345645	1.27372	8.06225	60.1012	2239;369;1747;495;520	ENSG00000179168.14_GGN
ENSG00000198964	TRUE	SGMS1	10	q11.23	FALSE	sphingomyelin synthase 1	protein_coding	1098.83	-1.07011	0.476282	2.0996	2.0996	Placenta	5.17891e-103	1.01467e-101	15.676	25.8935	15.676	25.8935	853.319	1806.81	3744;461;1013;1333;625;594;397;542;1680;3634;1096	ENSG00000198964.13_SGMS1
ENSG00000058063	TRUE	ATP11B	3	q26.33	FALSE	ATPase, class VI, type 11B	protein_coding	1145.12	1.6112	3.05507	0.327325	3.05507	CVS	6.62592e-103	1.29706e-101	13.8183	3.61233	3.61233	13.8183	1385.13	452.984	7325;963;738;3259;2290;2390;716;1660;488;418	ENSG00000058063.15_ATP11B
ENSG00000138430	TRUE	OLA1	2	q31.1	FALSE	Obg-like ATPase 1	protein_coding	1713.96	1.41076	2.65878	0.376113	2.65878	CVS	7.4534e-103	1.45778e-101	79.8399	21.4874	21.4874	79.8399	2042.6	766.237	4417;1656;1270;722;2071;711;656;485;709	ENSG00000138430.15_OLA1
ENSG00000136982	TRUE	DSCC1	8	q24.12	FALSE	DNA replication and sister chromatid cohesion 1	protein_coding	147.057	1.97481	3.93077	0.254403	3.93077	CVS	8.56863e-103	1.67446e-101	4.45145	1.01977	1.01977	4.45145	182.092	46.0253	2314;703	ENSG00000136982.5_DSCC1
ENSG00000262454	TRUE	RP11-65J21.3	16	p13.12	FALSE		lincRNA	79.9936	-4.07814	0.0592049	16.8905	16.8905	Placenta	9.95952e-103	1.94459e-101	2.06823	22.3037	2.06823	22.3037	15.7855	265.152	651;305;362	ENSG00000262454.1_RP11-65J21.3
ENSG00000130522	TRUE	JUND	19	p13.11	FALSE	jun D proto-oncogene	protein_coding	11742.4	-2.17695	0.221143	4.52196	4.52196	Placenta	1.28908e-102	2.51476e-101	185.653	616.819	185.653	616.819	6156.03	27852.1	1863;500	ENSG00000130522.5_JUND
ENSG00000135452	TRUE	TSPAN31	12	q14.1	FALSE	tetraspanin 31	protein_coding	740.383	-0.939747	0.521324	1.91819	1.91819	Placenta	1.33083e-102	2.59398e-101	32.1271	32.6391	32.1271	32.6391	598.374	1149.9	675;438;534;1849;3434;582;820;1100;2026;475;457;488;2118;892	ENSG00000135452.9_TSPAN31
ENSG00000116885	TRUE	OSCP1	1	p34.3	FALSE	organic solute carrier partner 1	protein_coding	247.681	-1.44613	0.367005	2.72476	2.72476	Placenta	1.46308e-102	2.84931e-101	7.11887	14.0891	7.11887	14.0891	170.879	469.156	505;658;1455;1463;648;1381;989;403;321;709;767;281	ENSG00000116885.18_OSCP1
ENSG00000198056	TRUE	PRIM1	12	q13.3	FALSE	primase, DNA, polypeptide 1 (49kDa)	protein_coding	191.099	1.67939	3.20293	0.312214	3.20293	CVS	1.55923e-102	3.03395e-101	8.75298	2.10279	2.10279	8.75298	232.32	72.2299	1459;1393;456;1008;1206;381;590;566	ENSG00000198056.13_PRIM1
ENSG00000108861	TRUE	DUSP3	17	q21.31	FALSE	dual specificity phosphatase 3	protein_coding	2681.62	-0.995029	0.501726	1.99312	1.99312	Placenta	1.672e-102	3.25059e-101	27.8054	39.907	27.8054	39.907	2133.5	4262.24	4110;1019;3666;2077;538	ENSG00000108861.8_DUSP3
ENSG00000260025	TRUE	RP11-490M8.1	2	p22.2	FALSE		lincRNA	94.0395	-1.42851	0.371515	2.69168	2.69168	Placenta	1.90983e-102	3.70978e-101	10.7047	20.0709	10.7047	20.0709	65.3809	176.683	366	ENSG00000260025.1_RP11-490M8.1
ENSG00000136122	TRUE	BORA	13	q21.33	FALSE	bora, aurora kinase A activator	protein_coding	228.909	1.67008	3.18233	0.314235	3.18233	CVS	2.0246e-102	3.92935e-101	6.01516	1.34488	1.34488	6.01516	278.038	87.2324	2936;533;642;1673;567;716;3034	ENSG00000136122.15_BORA
ENSG00000116667	TRUE	C1orf21	1	q25.3	FALSE	chromosome 1 open reading frame 21	protein_coding	1735.73	1.44944	2.73101	0.366165	2.73101	CVS	2.21935e-102	4.30363e-101	44.754	9.14814	9.14814	44.754	2074.79	757.951	10265;426;644;399	ENSG00000116667.12_C1orf21
ENSG00000074800	TRUE	ENO1	1	p36.23	FALSE	enolase 1, (alpha)	protein_coding	20197.6	1.25906	2.3934	0.417815	2.3934	CVS	2.28721e-102	4.43145e-101	665.436	191.347	191.347	665.436	23764.7	9910.97	1783;2266;647;536;826;732	ENSG00000074800.13_ENO1
ENSG00000131831	TRUE	RAI2	X	p22.13	FALSE	retinoic acid induced 2	protein_coding	79.6784	-3.43244	0.0926261	10.7961	10.7961	Placenta	2.56775e-102	4.97074e-101	0.530403	3.71233	0.530403	3.71233	22.6279	244.196	2037;2377;2317;463;2224;2421	ENSG00000131831.17_RAI2
ENSG00000172244	TRUE	C5orf34	5	p12	FALSE	chromosome 5 open reading frame 34	protein_coding	61.5406	2.30066	4.92683	0.20297	4.92683	CVS	3.65271e-102	7.06359e-101	2.00734	0.37814	0.37814	2.00734	77.4718	15.5996	2507;833;511;962;1208	ENSG00000172244.8_C5orf34
ENSG00000149292	TRUE	TTC12	11	q23.2	FALSE	tetratricopeptide repeat domain 12	protein_coding	272.229	1.52346	2.87479	0.347852	2.87479	CVS	3.65508e-102	7.06359e-101	10.0462	2.97372	2.97372	10.0462	327.15	113.852	2315;669;764;566;594;807;2985;2520;2541;830;433;591;519;2240;558;362;342;889;535;703;536;2509	ENSG00000149292.16_TTC12
ENSG00000267107	TRUE	PCAT19	19	q13.2	FALSE	prostate cancer associated transcript 19 (non-protein coding)	lincRNA	106.938	-2.35508	0.195457	5.11622	5.11622	Placenta	3.93511e-102	7.59828e-101	1.41177	5.64721	1.41177	5.64721	51.8836	265.701	3472;711;1232;1062;881;596;601	ENSG00000267107.6_PCAT19
ENSG00000112379	TRUE	ARFGEF3	6	q23.3	FALSE	ARFGEF family member 3	protein_coding	1106.31	1.51682	2.86161	0.349454	2.86161	CVS	4.26376e-102	8.22586e-101	4.33839	1.04465	1.04465	4.33839	1329.61	462.367	14877	ENSG00000112379.8_ARFGEF3
ENSG00000154330	TRUE	PGM5	9	q21.11	FALSE	phosphoglucomutase 5	protein_coding	77.4428	-4.15405	0.0561701	17.8031	17.8031	Placenta	4.44479e-102	8.56784e-101	0.387419	3.58953	0.387419	3.58953	14.4468	259.105	1699;1782;3338;616;599;571;4032	ENSG00000154330.12_PGM5
ENSG00000085063	TRUE	CD59	11	p13	FALSE	CD59 molecule, complement regulatory protein	protein_coding	22536.5	-1.97945	0.253587	3.94342	3.94342	Placenta	7.53329e-102	1.45089e-100	526.944	1525.26	526.944	1525.26	12803.5	50603.8	572;633;789;424;1889;1847;1775;3716;1878;825;741;758;686;652	ENSG00000085063.14_CD59
ENSG00000121988	TRUE	ZRANB3	2	q21.3	FALSE	zinc finger, RAN-binding domain containing 3	protein_coding	168.417	1.21953	2.32871	0.429422	2.32871	CVS	8.31222e-102	1.59956e-100	3.14831	1.02558	1.02558	3.14831	197.548	84.4127	2572;6820;4046;4130;611;569;1269;823;546;6943;2494	ENSG00000121988.17_ZRANB3
ENSG00000174943	TRUE	KCTD13	16	p11.2	FALSE	potassium channel tetramerization domain containing 13	protein_coding	365.759	-1.44172	0.368129	2.71644	2.71644	Placenta	1.04039e-101	2.00036e-100	8.81968	16.9298	8.81968	16.9298	253.461	689.595	1685;2528;1860;601;806;440;264;1773;589	ENSG00000174943.9_KCTD13
ENSG00000173391	TRUE	OLR1	12	p13.2	FALSE	oxidized low density lipoprotein (lectin-like) receptor 1	protein_coding	8310.57	1.47919	2.78793	0.358689	2.78793	CVS	1.09365e-101	2.10099e-100	251.698	66.1779	66.1779	251.698	9956.35	3564.61	2462;924;822;1008;950;569;732;580;591;516;466	ENSG00000173391.8_OLR1
ENSG00000198919	TRUE	DZIP3	3	q13.13	FALSE	DAZ interacting zinc finger protein 3	protein_coding	440.075	1.38265	2.60747	0.383513	2.60747	CVS	1.2095e-101	2.32159e-100	5.10637	1.39698	1.39698	5.10637	523.213	200.329	5350;5164;705;2076;576;4246	ENSG00000198919.12_DZIP3
ENSG00000070961	TRUE	ATP2B1	12	q21.33	FALSE	ATPase, Ca++ transporting, plasma membrane 1	protein_coding	2948.86	1.82251	3.53695	0.282729	3.53695	CVS	1.21371e-101	2.3277e-100	43.4403	9.23419	9.23419	43.4403	3616.37	1023.95	6977;7032;3127;486;754;943;1430;874;607;6777	ENSG00000070961.14_ATP2B1
ENSG00000172216	TRUE	CEBPB	20	q13.13	FALSE	CCAAT/enhancer binding protein (C/EBP), beta	protein_coding	8807.2	-2.33071	0.198786	5.03053	5.03053	Placenta	1.28384e-101	2.46012e-100	107.386	375.321	107.386	375.321	4318.78	21750.6	1956	ENSG00000172216.5_CEBPB
ENSG00000105856	TRUE	HBP1	7	q22.3	FALSE	HMG-box transcription factor 1	protein_coding	2297.78	-1.11873	0.460498	2.17156	2.17156	Placenta	1.3125e-101	2.5129e-100	34.799	50.7158	34.799	50.7158	1763.97	3837.13	2704;563;478;2829;573;579;702;2420;601;2646;2332;581;582;476;433	ENSG00000105856.13_HBP1
ENSG00000270647	TRUE	TAF15	17	q12	FALSE	TAF15 RNA polymerase II, TATA box binding protein (TBP)-associated factor, 68kDa	protein_coding	4523.96	0.701403	1.62608	0.614974	1.62608	CVS	1.38084e-101	2.64152e-100	128.594	62.4542	62.4542	128.594	5022.7	3085.72	580;2191;808;2103;547;409;776;1214;2011;2140;760;702;891;656;677	ENSG00000270647.5_TAF15
ENSG00000104611	TRUE	SH2D4A	8	p21.3	FALSE	SH2 domain containing 4A	protein_coding	1604.68	1.07936	2.1131	0.473239	2.1131	CVS	1.41129e-101	2.6975e-100	37.7789	11.9653	11.9653	37.7789	1856.56	878.326	3352;1697;1984;567;569;562	ENSG00000104611.11_SH2D4A
ENSG00000198171	TRUE	DDRGK1	20	p13	FALSE	DDRGK domain containing 1	protein_coding	2071.18	-1.15703	0.448434	2.22998	2.22998	Placenta	1.60106e-101	3.05764e-100	61.1715	95.276	61.1715	95.276	1572.87	3508.15	865;1306;480;1128	ENSG00000198171.12_DDRGK1
ENSG00000117280	TRUE	RAB29	1	q32.1	FALSE	RAB29, member RAS oncogene family	protein_coding	382.457	1.19555	2.29032	0.43662	2.29032	CVS	1.66401e-101	3.17519e-100	8.47016	2.63465	2.63465	8.47016	447.612	194.568	3272;1723;1571;1306;1441;583;1157;906;209	ENSG00000117280.12_RAB29
ENSG00000189292	TRUE	FAM150B	2	p25.3	FALSE	family with sequence similarity 150, member B	protein_coding	25.9413	-3.22019	0.107307	9.31909	9.31909	Placenta	1.6809e-101	3.20473e-100	0.643226	4.20512	0.643226	4.20512	8.28979	76.8433	1389;748;558;526;449;809;588;496	ENSG00000189292.15_FAM150B
ENSG00000204256	TRUE	BRD2	6	p21.32	FALSE	bromodomain containing 2	protein_coding	7426.47	-0.751751	0.593882	1.68384	1.68384	Placenta	1.69498e-101	3.22885e-100	130.201	154.771	130.201	154.771	6310.69	10644	4894;735;887;718;547;4807;550;3404;4834;2338;3467;3210;1590;565;667;946;1628;759	ENSG00000204256.12_BRD2
ENSG00000111726	TRUE	CMAS	12	p12.1	FALSE	cytidine monophosphate N-acetylneuraminic acid synthetase	protein_coding	2405.58	1.16099	2.2361	0.447207	2.2361	CVS	1.83868e-101	3.49966e-100	80.5264	25.9672	25.9672	80.5264	2805.65	1251.87	1787;1575;854;538;590	ENSG00000111726.12_CMAS
ENSG00000005022	TRUE	SLC25A5	X	q24	FALSE	solute carrier family 25 (mitochondrial carrier; adenine nucleotide translocator), member 5	protein_coding	8479.15	0.865048	1.8214	0.549028	1.8214	CVS	1.94834e-101	3.70527e-100	409.718	166.272	166.272	409.718	9594.49	5262.85	1274;483;775;433	ENSG00000005022.5_SLC25A5
ENSG00000005108	TRUE	THSD7A	7	p21.3	FALSE	thrombospondin, type I, domain containing 7A	protein_coding	2240.2	-2.3461	0.196676	5.0845	5.0845	Placenta	2.41535e-101	4.58956e-100	7.24573	30.323	7.24573	30.323	1087.81	5563.39	10663;1684;529;567;10583	ENSG00000005108.15_THSD7A
ENSG00000106049	TRUE	HIBADH	7	p15.2	FALSE	3-hydroxyisobutyrate dehydrogenase	protein_coding	2911.34	0.860434	1.81558	0.550787	1.81558	CVS	2.53871e-101	4.81993e-100	86.0396	32.4953	32.4953	86.0396	3293.39	1809.6	1990;1669;618;570	ENSG00000106049.8_HIBADH
ENSG00000013392	TRUE	RWDD2A	6	q14.1	FALSE	RWD domain containing 2A	protein_coding	154.378	1.00312	2.00433	0.498921	2.00433	CVS	3.15823e-101	5.99112e-100	2.31702	0.802326	0.802326	2.31702	177.18	88.6236	3744	ENSG00000013392.7_RWDD2A
ENSG00000155313	TRUE	USP25	21	q21.1	FALSE	ubiquitin specific peptidase 25	protein_coding	3090.38	1.03497	2.04907	0.488026	2.04907	CVS	3.22197e-101	6.10695e-100	55.006	19.337	19.337	55.006	3560.02	1736.07	3973;2158;5216;757;606;845;611;687;2605;5341	ENSG00000155313.15_USP25
ENSG00000183763	TRUE	TRAIP	3	p21.31	FALSE	TRAF interacting protein	protein_coding	132.138	1.53573	2.89936	0.344904	2.89936	CVS	3.48576e-101	6.60142e-100	4.78234	1.29884	1.29884	4.78234	158.9	54.9625	2028;1046;994;1145;511;820;326;577;1175;551;553	ENSG00000183763.8_TRAIP
ENSG00000172687	TRUE	ZNF738	19	p12	FALSE	zinc finger protein 738	protein_coding	286.67	1.14882	2.21732	0.450994	2.21732	CVS	3.52035e-101	6.66136e-100	12.1067	4.14186	4.14186	12.1067	333.783	150.808	2442;1142;747;1021;1086	ENSG00000172687.13_ZNF738
ENSG00000215595	TRUE	C20orf202	20	p13	FALSE	chromosome 20 open reading frame 202	protein_coding	23.1836	-3.09631	0.116928	8.55228	8.55228	Placenta	4.35048e-101	8.22531e-100	0.245403	1.49023	0.245403	1.49023	7.92852	67.175	1604	ENSG00000215595.1_C20orf202
ENSG00000161513	TRUE	FDXR	17	q25.1	FALSE	ferredoxin reductase	protein_coding	630.553	1.48046	2.79037	0.358375	2.79037	CVS	4.9795e-101	9.40674e-100	20.584	5.14698	5.14698	20.584	755.476	270.308	1561;1875;1827;1705;2482;2157;1912;1762;1967;1766;1809;846;558;553;568;567;572;529	ENSG00000161513.11_FDXR
ENSG00000007384	TRUE	RHBDF1	16	p13.3	FALSE	rhomboid 5 homolog 1 (Drosophila)	protein_coding	2253.53	-1.29601	0.407251	2.45549	2.45549	Placenta	5.26671e-101	9.94103e-100	36.1682	72.4944	36.1682	72.4944	1637.59	4029.73	2992;2751;901;914;935;556;816;1708;615;435;577	ENSG00000007384.15_RHBDF1
ENSG00000141504	TRUE	SAT2	17	p13.1	FALSE	spermidine/spermine N1-acetyltransferase family member 2	protein_coding	432.977	1.1359	2.19755	0.455052	2.19755	CVS	7.20624e-101	1.35906e-99	31.3821	10.1193	10.1193	31.3821	503.807	228.723	1563;946;765;974;535;860;838;814;640;685;582;669;803;711	ENSG00000141504.11_SAT2
ENSG00000142961	TRUE	MOB3C	1	p33	FALSE	MOB kinase activator 3C	protein_coding	563.034	-1.23267	0.425529	2.35002	2.35002	Placenta	7.82014e-101	1.47362e-99	7.01468	11.4933	7.01468	11.4933	417.309	983.264	2800;5725;845;2822	ENSG00000142961.14_MOB3C
ENSG00000167325	TRUE	RRM1	11	p15.4	FALSE	ribonucleotide reductase M1	protein_coding	2460.17	0.954154	1.93744	0.516144	1.93744	CVS	8.03224e-101	1.51233e-99	52.7918	19.0793	19.0793	52.7918	2810.64	1449.51	549;3166;562;3076;2863;583;332;783;2075;2381;514;579;639;448	ENSG00000167325.14_RRM1
ENSG00000159596	TRUE	TMEM69	1	p34.1	FALSE	transmembrane protein 69	protein_coding	725.955	0.72148	1.64887	0.606475	1.64887	CVS	9.83991e-101	1.85114e-99	34.3371	14.034	14.034	34.3371	807.903	489.639	2439;722	ENSG00000159596.6_TMEM69
ENSG00000128272	TRUE	ATF4	22	q13.1	FALSE	activating transcription factor 4	protein_coding	9536.14	-0.851986	0.554022	1.80498	1.80498	Placenta	1.02442e-100	1.9256e-99	275.67	344.458	275.67	344.458	7897.58	14261.3	1910;2019;1419	ENSG00000128272.14_ATF4
ENSG00000240563	TRUE	L1TD1	1	p31.3	FALSE	LINE-1 type transposase domain containing 1	protein_coding	1597.53	2.17493	4.51563	0.221453	4.51563	CVS	1.18698e-100	2.22932e-99	25.5135	3.94	3.94	25.5135	1998.27	441.915	3849	ENSG00000240563.1_L1TD1
ENSG00000139579	TRUE	NABP2	12	q13.3	FALSE	nucleic acid binding protein 2	protein_coding	375.572	0.862791	1.81855	0.549888	1.81855	CVS	1.39893e-100	2.62522e-99	14.76	5.62395	5.62395	14.76	424.954	233.168	770;663;1417;1031;1775;1411	ENSG00000139579.12_NABP2
ENSG00000223891	TRUE	OSER1-AS1	20	q13.12	FALSE	OSER1 antisense RNA 1 (head to head)	lincRNA	95.6163	-1.37624	0.38522	2.59592	2.59592	Placenta	1.59824e-100	2.99676e-99	2.56024	4.71628	2.56024	4.71628	67.5925	176.429	1441;1563;1482;695;827	ENSG00000223891.5_OSER1-AS1
ENSG00000232316	TRUE	RP1-124C6.1	6	q21	FALSE		lincRNA	43.1698	-5.35536	0.0244273	40.9378	40.9378	Placenta	1.70255e-100	3.18971e-99	0.398065	11.8042	0.398065	11.8042	3.83706	156.594	524;511	ENSG00000232316.1_RP1-124C6.1
ENSG00000030582	TRUE	GRN	17	q21.31	FALSE	granulin	protein_coding	30175.2	-1.59467	0.331097	3.02026	3.02026	Placenta	1.73598e-100	3.24965e-99	567.883	1289.2	567.883	1289.2	19852	59944.6	2342;588;546;535;526;763;562;550;585;541;614;558;1632;560;843;1557;437;600;665	ENSG00000030582.16_GRN
ENSG00000088756	TRUE	ARHGAP28	18	p11.31	FALSE	Rho GTPase activating protein 28	protein_coding	1657.26	1.86335	3.63852	0.274837	3.63852	CVS	2.02559e-100	3.78867e-99	33.302	7.16744	7.16744	33.302	2037.77	559.98	2295;462;443;709;5369;629;5492;2171;517;535;1859;608;489;1960;5415	ENSG00000088756.12_ARHGAP28
ENSG00000135643	TRUE	KCNMB4	12	q15	FALSE	potassium channel subfamily M regulatory beta subunit 4	protein_coding	78.1174	-2.16562	0.222886	4.4866	4.4866	Placenta	2.07294e-100	3.87405e-99	0.874355	2.34953	0.874355	2.34953	41.1684	184.668	4731;472	ENSG00000135643.4_KCNMB4
ENSG00000197837	TRUE	HIST4H4	12	p12.3	FALSE	histone cluster 4, H4	protein_coding	52.3048	-2.89843	0.134118	7.45615	7.45615	Placenta	2.23485e-100	4.17319e-99	1.50137	8.63698	1.50137	8.63698	19.3783	147.256	1918;372;810;448;577	ENSG00000197837.3_HIST4H4
ENSG00000087302	TRUE	C14orf166	14	q22.1	FALSE	chromosome 14 open reading frame 166	protein_coding	2369.72	0.749988	1.68178	0.594608	1.68178	CVS	2.27915e-100	4.25242e-99	164.169	67.2733	67.2733	164.169	2646.78	1570.75	7075;557;851;683;822;578;562	ENSG00000087302.8_C14orf166
ENSG00000117394	TRUE	SLC2A1	1	p34.2	FALSE	solute carrier family 2 (facilitated glucose transporter), member 1	protein_coding	64139.8	-1.4	0.37893	2.63901	2.63901	Placenta	2.2981e-100	4.28424e-99	1197.33	2057.08	1197.33	2057.08	45101	119042	3667;2398;598;865;1031;533;578;513;591;546;401	ENSG00000117394.19_SLC2A1
ENSG00000156983	TRUE	BRPF1	3	p25.3	FALSE	bromodomain and PHD finger containing, 1	protein_coding	790.4	-0.774056	0.584771	1.71007	1.71007	Placenta	2.30632e-100	4.29605e-99	8.54903	10.0021	8.54903	10.0021	668.155	1142.92	4304;4712;4736;860;534;4308;431;689	ENSG00000156983.15_BRPF1
ENSG00000008283	TRUE	CYB561	17	q23.3	FALSE	cytochrome b561	protein_coding	2489.56	-1.36426	0.388434	2.57444	2.57444	Placenta	3.45059e-100	6.42224e-99	30.4877	54.6923	30.4877	54.6923	1770.48	4563.18	3007;3001;3200;897;2344;1496;811;1193;1302;1127;869;877;578;848;542;753;530;551;561;481;3151	ENSG00000008283.15_CYB561
ENSG00000241837	TRUE	ATP5O	21	q22.11	FALSE	ATP synthase, H+ transporting, mitochondrial F1 complex, O subunit	protein_coding	2996.78	0.836383	1.78557	0.560046	1.78557	CVS	3.49382e-100	6.49736e-99	206.605	80.6305	80.6305	206.605	3380.36	1890.63	583;2839;932;462;415;442;586;673;157;469	ENSG00000241837.6_ATP5O
ENSG00000126001	TRUE	CEP250	20	q11.22	FALSE	centrosomal protein 250kDa	protein_coding	1119.77	1.11599	2.16744	0.461373	2.16744	CVS	3.949e-100	7.33784e-99	19.4192	6.68419	6.68419	19.4192	1300.67	598.092	868;702;550;15703;2295;1419;2156;380;356;629;341;918;2648;607	ENSG00000126001.15_CEP250
ENSG00000077157	TRUE	PPP1R12B	1	q32.1	FALSE	protein phosphatase 1, regulatory subunit 12B	protein_coding	1669.49	-1.53576	0.344898	2.89941	2.89941	Placenta	4.07305e-100	7.56213e-99	10.4354	16.9088	10.4354	16.9088	1120.5	3252.61	15248;1808;1687;1681;635;728;382;380;2181;2227;2046;347;576;564;551;2333;8596	ENSG00000077157.20_PPP1R12B
ENSG00000111875	TRUE	ASF1A	6	q22.31	FALSE	anti-silencing function 1A histone chaperone	protein_coding	536.282	1.49989	2.82822	0.353579	2.82822	CVS	5.40597e-100	1.00287e-98	16.8873	5.57535	5.57535	16.8873	643.587	226.844	2362;573	ENSG00000111875.7_ASF1A
ENSG00000173660	TRUE	UQCRH	1	p33	FALSE	ubiquinol-cytochrome c reductase hinge protein	protein_coding	1808.56	0.879822	1.84015	0.543435	1.84015	CVS	5.493e-100	1.01818e-98	182.943	67.6963	67.6963	182.943	2050.09	1112.05	604;553;687;674;621	ENSG00000173660.11_UQCRH
ENSG00000183718	TRUE	TRIM52	5	q35.3	FALSE	tripartite motif containing 52	protein_coding	391.6	-1.34166	0.394566	2.53443	2.53443	Placenta	5.59228e-100	1.03574e-98	4.76121	8.54326	4.76121	8.54326	279.728	714.208	763;3466;4753;633;370;1727	ENSG00000183718.5_TRIM52
ENSG00000135587	TRUE	SMPD2	6	q21	FALSE	sphingomyelin phosphodiesterase 2, neutral membrane (neutral sphingomyelinase)	protein_coding	466.627	-1.53146	0.345927	2.89078	2.89078	Placenta	6.84546e-100	1.2668e-98	10.5045	22.2523	10.5045	22.2523	314.103	906.463	1645;482;613	ENSG00000135587.8_SMPD2
ENSG00000259306	TRUE	RP11-108K3.2	15	q21.2	FALSE		lincRNA	32.7126	-4.31825	0.0501277	19.949	19.949	Placenta	7.13555e-100	1.31941e-98	0.366694	5.21767	0.366694	5.21767	5.54797	111.048	776	ENSG00000259306.2_RP11-108K3.2
ENSG00000181350	TRUE	LRRC75A	17	p11.2	FALSE	leucine rich repeat containing 75A	protein_coding	2993.94	1.26166	2.39771	0.417064	2.39771	CVS	8.80684e-100	1.62711e-98	55.1217	15.9872	15.9872	55.1217	3523.59	1466.58	3157;2656;1390	ENSG00000181350.11_LRRC75A
ENSG00000111716	TRUE	LDHB	12	p12.1	FALSE	lactate dehydrogenase B	protein_coding	14882.8	1.86256	3.63652	0.274988	3.63652	CVS	1.12731e-99	2.08107e-98	755.06	145.689	145.689	755.06	18300.1	5028.31	252;544;487;732;710;744;1303;1538;678;672	ENSG00000111716.12_LDHB
ENSG00000150779	TRUE	TIMM8B	11	q23.1	FALSE	translocase of inner mitochondrial membrane 8 homolog B (yeast)	protein_coding	780.458	0.859568	1.81449	0.551118	1.81449	CVS	1.20212e-99	2.21738e-98	58.7624	22.4549	22.4549	58.7624	882.631	485.82	819;1155;741;805	ENSG00000150779.11_TIMM8B
ENSG00000101282	TRUE	RSPO4	20	p13	FALSE	R-spondin 4	protein_coding	75.9202	2.04886	4.1378	0.241674	4.1378	CVS	1.51103e-99	2.78491e-98	1.92581	0.336977	0.336977	1.92581	94.3469	22.7827	2707;722	ENSG00000101282.8_RSPO4
ENSG00000066279	TRUE	ASPM	1	q31.3	FALSE	asp (abnormal spindle) homolog, microcephaly associated (Drosophila)	protein_coding	537.126	2.53988	5.8154	0.171957	5.8154	CVS	1.67675e-99	3.08784e-98	4.57145	0.654884	0.654884	4.57145	682.727	117.256	10887;3747;6132;4427	ENSG00000066279.16_ASPM
ENSG00000178209	TRUE	PLEC	8	q24.3	FALSE	plectin	protein_coding	17354.4	-1.7451	0.298312	3.35219	3.35219	Placenta	1.7716e-99	3.25986e-98	37.0378	86.8835	37.0378	86.8835	10805.6	36239.4	14803;14689;14736;14646;15249;14751;14683;14787;13713;598;2115;583;564;316	ENSG00000178209.14_PLEC
ENSG00000181513	TRUE	ACBD4	17	q21.31	FALSE	acyl-CoA binding domain containing 4	protein_coding	307.77	-1.3517	0.391831	2.55212	2.55212	Placenta	1.83015e-99	3.36487e-98	6.28387	11.2937	6.28387	11.2937	219.956	561	589;593;570;1998;1579;2241;1986;876;1684;1453;1806;804;494;862;2026;1276	ENSG00000181513.14_ACBD4
ENSG00000108511	TRUE	HOXB6	17	q21.32	FALSE	homeobox B6	protein_coding	55.9519	-2.59744	0.165231	6.05213	6.05213	Placenta	1.8449e-99	3.38924e-98	0.784677	3.10395	0.784677	3.10395	24.29	147.256	1960;1660;371;468	ENSG00000108511.9_HOXB6
ENSG00000114812	TRUE	VIPR1	3	p22.1	FALSE	vasoactive intestinal peptide receptor 1	protein_coding	67.3172	-2.62946	0.161604	6.18795	6.18795	Placenta	2.15326e-99	3.95252e-98	0.691774	2.56907	0.691774	2.56907	29.0515	177.665	3161;572;502;383;743;1002;1505;1393;770;2773;822;778;590;728;3759;2427;2681	ENSG00000114812.12_VIPR1
ENSG00000100028	TRUE	SNRPD3	22	q11.23	FALSE	small nuclear ribonucleoprotein D3 polypeptide 18kDa	protein_coding	2204.27	0.594286	1.50973	0.662372	1.50973	CVS	2.37026e-99	4.34732e-98	139.57	63.4256	63.4256	139.57	2414.3	1598.59	1763;544;567;715;640	ENSG00000100028.11_SNRPD3
ENSG00000117090	TRUE	SLAMF1	1	q23.3	FALSE	signaling lymphocytic activation molecule family member 1	protein_coding	34.4084	-4.01874	0.0616934	16.2092	16.2092	Placenta	2.77277e-99	5.08148e-98	0.159113	1.3914	0.159113	1.3914	6.97167	113.528	4006;671;883;1087	ENSG00000117090.14_SLAMF1
ENSG00000121005	TRUE	CRISPLD1	8	q21.13	FALSE	cysteine-rich secretory protein LCCL domain containing 1	protein_coding	1036.91	2.939	7.66879	0.130399	7.66879	CVS	3.31754e-99	6.07492e-98	46.7519	4.74884	4.74884	46.7519	1335.56	175.679	4287;629;553;2100;1964	ENSG00000121005.8_CRISPLD1
ENSG00000005249	TRUE	PRKAR2B	7	q22.3	FALSE	protein kinase, cAMP-dependent, regulatory, type II, beta	protein_coding	442.362	-2.21215	0.215812	4.63366	4.63366	Placenta	3.49941e-99	6.40279e-98	3.22476	10.2509	3.22476	10.2509	228.591	1058.82	3745;642;609	ENSG00000005249.12_PRKAR2B
ENSG00000198034	TRUE	RPS4X	X	q13.1	FALSE	ribosomal protein S4, X-linked	protein_coding	26302.4	1.00055	2.00076	0.499809	2.00076	CVS	3.59832e-99	6.57847e-98	1003.46	333.059	333.059	1003.46	30316.2	14727.5	610;355;1526;1820;594	ENSG00000198034.10_RPS4X
ENSG00000039560	TRUE	RAI14	5	p13.2	FALSE	retinoic acid induced 14	protein_coding	5717.43	-1.59302	0.331476	3.01681	3.01681	Placenta	3.69607e-99	6.75172e-98	43.7509	94.773	43.7509	94.773	3760.01	11362.1	557;773;577;584;569;340;3091;225;554;562;522;579;423;3486;575;542;630;470;3339;1387;5064;2941;548;550;660;5092	ENSG00000039560.13_RAI14
ENSG00000119537	TRUE	KDSR	18	q21.33	FALSE	3-ketodihydrosphingosine reductase	protein_coding	1476.92	-0.759726	0.590608	1.69317	1.69317	Placenta	4.44114e-99	8.10624e-98	34.4736	43.7267	34.4736	43.7267	1253.24	2121.95	5447;3384;1011;1265;688;1024;455;553;588;476;569;462	ENSG00000119537.15_KDSR
ENSG00000259240	TRUE	RP11-108K3.1	15	q21.2	FALSE		lincRNA	20.9548	-3.54507	0.08567	11.6727	11.6727	Placenta	4.76623e-99	8.69262e-98	0.541371	4.40326	0.541371	4.40326	5.624	65.1647	561	ENSG00000259240.1_RP11-108K3.1
ENSG00000162520	TRUE	SYNC	1	p35.1	FALSE	syncoilin, intermediate filament protein	protein_coding	71.6947	-2.69766	0.154142	6.48751	6.48751	Placenta	4.84495e-99	8.8291e-98	0.670726	2.99349	0.670726	2.99349	29.3853	193.703	3398;1824;569;552	ENSG00000162520.14_SYNC
ENSG00000164465	TRUE	DCBLD1	6	q22.1	FALSE	discoidin, CUB and LCCL domain containing 1	protein_coding	958.954	1.16139	2.23673	0.447081	2.23673	CVS	4.92805e-99	8.97333e-98	18.6543	5.59209	5.59209	18.6543	1118.39	499.177	565;542;420;478;1979;3626;3584;297;574;570;387	ENSG00000164465.18_DCBLD1
ENSG00000181924	TRUE	COA4	11	q13.4	FALSE	cytochrome c oxidase assembly factor 4 homolog	protein_coding	1107.77	0.681465	1.60377	0.623532	1.60377	CVS	5.36733e-99	9.76536e-98	70.6542	30.6256	30.6256	70.6542	1226.92	764.151	960;922;1038;582;449;566	ENSG00000181924.6_COA4
ENSG00000132622	TRUE	HSPA12B	20	p13	FALSE	heat shock 70kD protein 12B	protein_coding	432.889	-2.32535	0.199527	5.01186	5.01186	Placenta	5.54034e-99	1.00721e-97	3.38282	11.7419	3.38282	11.7419	212.899	1067.28	3151;3009	ENSG00000132622.10_HSPA12B
ENSG00000269927	TRUE	RP6-91H8.3	14	q24.2	FALSE		lincRNA	28.0525	-5.57756	0.0209405	47.7544	47.7544	Placenta	7.04285e-99	1.27933e-97	0.0477419	1.69093	0.0477419	1.69093	2.17829	102.666	2129	ENSG00000269927.1_RP6-91H8.3
ENSG00000160271	TRUE	RALGDS	9	q34.2	FALSE	ral guanine nucleotide dissociation stimulator	protein_coding	1309.39	-1.43503	0.369838	2.70388	2.70388	Placenta	7.15882e-99	1.29935e-97	14.3298	27.2484	14.3298	27.2484	908.462	2465.55	5596;5817;4602;3634;3598;3801;1052;403;475;926;636;217;674;3596;3689	ENSG00000160271.14_RALGDS
ENSG00000178445	TRUE	GLDC	9	p24.1	FALSE	glycine dehydrogenase (decarboxylating)	protein_coding	7192.66	1.35889	2.56488	0.389882	2.56488	CVS	7.67077e-99	1.39116e-97	116.393	35.3149	35.3149	116.393	8534.14	3324.2	3767;762;319;802;652	ENSG00000178445.8_GLDC
ENSG00000175318	TRUE	GRAMD2	15	q23	FALSE	GRAM domain containing 2	protein_coding	8353.67	1.02586	2.03617	0.491118	2.03617	CVS	7.92909e-99	1.43686e-97	188.088	66.3944	66.3944	188.088	9612.23	4724.33	3281;2878;1024;594;564;601;664;623;509;556;507;591;513	ENSG00000175318.11_GRAMD2
ENSG00000170266	TRUE	GLB1	3	p22.3	FALSE	galactosidase, beta 1	protein_coding	3536.31	1.25349	2.38418	0.419431	2.38418	CVS	8.33242e-99	1.50875e-97	94.5199	27.5442	27.5442	94.5199	4158.4	1742.39	2616;2512;2018;816;899;517;577;547;550;319;257;570;591;631;569;626;557;540;558	ENSG00000170266.15_GLB1
ENSG00000090581	TRUE	GNPTG	16	p13.3	FALSE	N-acetylglucosamine-1-phosphate transferase, gamma subunit	protein_coding	1970.46	-1.0229	0.492128	2.03199	2.03199	Placenta	8.7471e-99	1.58257e-97	54.3259	75.5626	54.3259	75.5626	1557.29	3161.93	1983;572;550;922;420;386;1317;552;2400	ENSG00000090581.9_GNPTG
ENSG00000182518	TRUE	FAM104B	X	p11.21	FALSE	family with sequence similarity 104, member B	protein_coding	213.943	1.1873	2.27727	0.439123	2.27727	CVS	9.48445e-99	1.71461e-97	14.9684	4.6714	4.6714	14.9684	250.205	109.372	1179;1109;1170;712;342;1229;1067	ENSG00000182518.13_FAM104B
ENSG00000120256	TRUE	LRP11	6	q25.1	FALSE	low density lipoprotein receptor-related protein 11	protein_coding	1055.74	-2.0129	0.247774	4.03593	4.03593	Placenta	1.03968e-98	1.87805e-97	10.9837	35.0967	10.9837	35.0967	591.405	2394.77	3260;364;1042	ENSG00000120256.9_LRP11
ENSG00000065882	TRUE	TBC1D1	4	p14	FALSE	TBC1 (tre-2/USP6, BUB2, cdc16) domain family, member 1	protein_coding	4701.14	-1.44789	0.366556	2.7281	2.7281	Placenta	1.31292e-98	2.36972e-97	92.8435	186.396	92.8435	186.396	3253.14	8876.77	4119;5700;1567;1987;455;2977;530;580;755;679;627;572;1713;2990;608;992;566;613;2383	ENSG00000065882.15_TBC1D1
ENSG00000197261	TRUE	C6orf141	6	p12.3	FALSE	chromosome 6 open reading frame 141	protein_coding	59.2721	3.93008	15.243	0.0656037	15.243	CVS	1.62992e-98	2.93956e-97	3.31879	0.200233	0.200233	3.31879	78.0117	5.23214	1450;1692;1820;442;585;650;628	ENSG00000197261.11_C6orf141
ENSG00000126822	TRUE	PLEKHG3	14	q23.3	FALSE	pleckstrin homology domain containing, family G (with RhoGef domain) member 3	protein_coding	2480.48	-1.23516	0.424796	2.35407	2.35407	Placenta	1.63454e-98	2.94555e-97	21.6248	37.1526	21.6248	37.1526	1837.9	4333.47	635;10344;4396;554;658;244;4403;3106;3001;462	ENSG00000126822.15_PLEKHG3
ENSG00000147130	TRUE	ZMYM3	X	q13.1	FALSE	zinc finger, MYM-type 3	protein_coding	994.936	0.776461	1.71292	0.583797	1.71292	CVS	2.04361e-98	3.67979e-97	10.9569	4.40605	4.40605	10.9569	1114.12	651.251	5536;6067;5723;5253;6021;533;1867;1841;1511	ENSG00000147130.14_ZMYM3
ENSG00000184029	TRUE	DSCR4	21	q22.13	FALSE	Down syndrome critical region 4	protein_coding	95.6214	-1.5772	0.335132	2.9839	2.9839	Placenta	2.14422e-98	3.85789e-97	3.02524	6.08465	3.02524	6.08465	63.343	188.703	777;1098;799	ENSG00000184029.9_DSCR4
ENSG00000160049	TRUE	DFFA	1	p36.22	FALSE	DNA fragmentation factor, 45kDa, alpha polypeptide	protein_coding	2382.39	0.701316	1.62599	0.615011	1.62599	CVS	2.34846e-98	4.22202e-97	42.6306	18.8281	18.8281	42.6306	2644.93	1625.32	6032;744;1403	ENSG00000160049.11_DFFA
ENSG00000117543	TRUE	DPH5	1	p21.2	FALSE	diphthamide biosynthesis 5	protein_coding	380.393	1.20138	2.29959	0.43486	2.29959	CVS	2.47585e-98	4.44752e-97	19.2256	6.4914	6.4914	19.2256	445.288	193.256	2159;767;1316;1784;972;1047;1143;948;969;894;1034;930;524;602;1018;609	ENSG00000117543.19_DPH5
ENSG00000050344	TRUE	NFE2L3	7	p15.2	FALSE	nuclear factor, erythroid 2-like 3	protein_coding	10934.8	1.39088	2.62239	0.381331	2.62239	CVS	2.65273e-98	4.76149e-97	277.45	60.8319	60.8319	277.45	13008.2	4955.71	3686;294;2258	ENSG00000050344.8_NFE2L3
ENSG00000120756	TRUE	PLS1	3	q23	FALSE	plastin 1	protein_coding	155.574	2.22476	4.67434	0.213934	4.67434	CVS	2.92119e-98	5.23921e-97	3.4746	0.667442	0.667442	3.4746	195.102	41.5874	3706;608;580;574;1038;567;564;3755;635;2258;403;749	ENSG00000120756.12_PLS1
ENSG00000168065	TRUE	SLC22A11	11	q13.1	FALSE	solute carrier family 22 (organic anion/urate transporter), member 11	protein_coding	15757	1.39685	2.63326	0.379758	2.63326	CVS	3.95957e-98	7.09594e-97	539.801	150.575	150.575	539.801	18753.8	7114.96	3860;2124;1975;894;1916;1845;971;947	ENSG00000168065.15_SLC22A11
ENSG00000176623	TRUE	RMDN1	8	q21.3	FALSE	regulator of microtubule dynamics 1	protein_coding	654.084	0.948579	1.92997	0.518143	1.92997	CVS	5.30319e-98	9.49636e-97	28.9685	9.13209	9.13209	28.9685	747.114	385.811	898;444;728;562;3063;950;1164;481;1106;407;557;565;258;810;968;543;602;796	ENSG00000176623.11_RMDN1
ENSG00000119714	TRUE	GPR68	14	q32.11	FALSE	G protein-coupled receptor 68	protein_coding	235.931	-2.53811	0.172168	5.80828	5.80828	Placenta	6.17083e-98	1.10413e-96	1.97935	7.52721	1.97935	7.52721	105.276	612.705	2859;1355;435	ENSG00000119714.10_GPR68
ENSG00000138092	TRUE	CENPO	2	p23.3	FALSE	centromere protein O	protein_coding	598.953	1.15465	2.2263	0.449176	2.2263	CVS	6.64035e-98	1.1872e-96	9.64492	2.96907	2.96907	9.64492	698.072	313.123	459;4386;4272;1579;748;761;660;854;4085	ENSG00000138092.10_CENPO
ENSG00000187714	TRUE	SLC18A3	10	q11.23	FALSE	solute carrier family 18 (vesicular acetylcholine transporter), member 3	protein_coding	278.848	3.48884	11.2265	0.089075	11.2265	CVS	7.04931e-98	1.25933e-96	7.55919	0.452558	0.452558	7.55919	364.182	32.7686	2420	ENSG00000187714.6_SLC18A3
ENSG00000166265	TRUE	CYYR1	21	q21.3	FALSE	cysteine/tyrosine-rich 1	protein_coding	330.044	-2.67704	0.156362	6.39541	6.39541	Placenta	7.2363e-98	1.29172e-96	2.61024	13.4349	2.61024	13.4349	138.126	883.482	3101;735	ENSG00000166265.11_CYYR1
ENSG00000146263	TRUE	MMS22L	6	q16.1	FALSE	MMS22-like, DNA repair protein	protein_coding	349.704	1.79613	3.47287	0.287946	3.47287	CVS	7.66239e-98	1.3667e-96	5.60008	1.0886	1.0886	5.60008	428.347	122.918	8643;3949;334;3083;966;436;2245;8380;732;435;5907;721	ENSG00000146263.11_MMS22L
ENSG00000137274	TRUE	BPHL	6	p25.2	FALSE	biphenyl hydrolase-like (serine hydrolase)	protein_coding	297.493	1.15093	2.22057	0.450334	2.22057	CVS	9.59523e-98	1.71011e-96	17.8758	5.12093	5.12093	17.8758	346.681	155.649	1186;1563;2157;1063;1928;3723;607;1137;576;691;1050;797	ENSG00000137274.12_BPHL
ENSG00000012822	TRUE	CALCOCO1	12	q13.13	FALSE	calcium binding and coiled-coil domain 1	protein_coding	2994.68	-1.00662	0.497712	2.00919	2.00919	Placenta	9.7329e-98	1.73328e-96	51.4621	70.4788	51.4621	70.4788	2373.23	4786.79	5866;1523;2706;3888;2291;2112;884;569;1277;559;549;532;566;746;554;567;551;586;555;612;733	ENSG00000012822.15_CALCOCO1
ENSG00000241468	TRUE	ATP5J2	7	q22.1	FALSE	ATP synthase, H+ transporting, mitochondrial Fo complex, subunit F2	protein_coding	2297.03	0.939251	1.91753	0.521504	1.91753	CVS	1.11315e-97	1.9808e-96	375.55	129.941	129.941	375.55	2620.6	1363.92	774;541;460;658;323;607;306;305;738;84;597;584	ENSG00000241468.7_ATP5J2
ENSG00000008256	TRUE	CYTH3	7	p22.1	FALSE	cytohesin 3	protein_coding	5658	-1.32168	0.40007	2.49956	2.49956	Placenta	1.22753e-97	2.18091e-96	46.2423	85.9628	46.2423	85.9628	4077.48	10215.8	4505;576;574;566;606;594;585;505;534;557;4508	ENSG00000008256.15_CYTH3
ENSG00000003989	TRUE	SLC7A2	8	p22	FALSE	solute carrier family 7 (cationic amino acid transporter, y+ system), member 2	protein_coding	6317.77	-2.39505	0.190115	5.25997	5.25997	Placenta	1.2271e-97	2.18091e-96	19.7715	77.8023	19.7715	77.8023	3015.37	15841	7622;2274;7638;7560;7557	ENSG00000003989.16_SLC7A2
ENSG00000114626	TRUE	ABTB1	3	q21.3	FALSE	ankyrin repeat and BTB (POZ) domain containing 1	protein_coding	682.368	-1.60208	0.329401	3.03581	3.03581	Placenta	1.59198e-97	2.8262e-96	10.6531	21.02	10.6531	21.02	447.446	1359.82	1027;1965;1108;715;1961;1915;746;691;2065;5061;471;818;683;563	ENSG00000114626.17_ABTB1
ENSG00000106105	TRUE	GARS	7	p14.3	FALSE	glycyl-tRNA synthetase	protein_coding	1881.34	0.621927	1.53893	0.649802	1.53893	CVS	1.66583e-97	2.95498e-96	46.7591	23.9784	23.9784	46.7591	2068.07	1342.87	2634;814;1877;644;469;619;447;761;772;324	ENSG00000106105.13_GARS
ENSG00000186871	TRUE	ERCC6L	X	q13.1	FALSE	excision repair cross-complementation group 6-like	protein_coding	94.4813	2.13885	4.40411	0.227061	4.40411	CVS	1.78403e-97	3.1622e-96	1.35806	0.214419	0.214419	1.35806	118.005	26.6447	4344;4243	ENSG00000186871.6_ERCC6L
ENSG00000148429	TRUE	USP6NL	10	p14	FALSE	USP6 N-terminal like	protein_coding	958.283	-1.00782	0.497297	2.01087	2.01087	Placenta	1.88947e-97	3.34646e-96	8.67798	11.1779	8.67798	11.1779	759.96	1530.19	11377;4546;2491;1748;1823;4512	ENSG00000148429.14_USP6NL
ENSG00000169919	TRUE	GUSB	7	q11.21	FALSE	glucuronidase, beta	protein_coding	3176.98	-0.84087	0.558307	1.79113	1.79113	Placenta	2.03219e-97	3.59644e-96	65.722	80.3916	65.722	80.3916	2640.93	4722.82	2300;2555;1983;1859;1742;491;820;625;452;519;505;776;933;571	ENSG00000169919.16_GUSB
ENSG00000172159	TRUE	FRMD3	9	q21.32	FALSE	FERM domain containing 3	protein_coding	207.512	-2.4111	0.188012	5.31881	5.31881	Placenta	2.06548e-97	3.65251e-96	1.32968	5.31907	1.32968	5.31907	98.2137	522.699	964;1397;2198;5297;604;662;5064	ENSG00000172159.15_FRMD3
ENSG00000147677	TRUE	EIF3H	8	q24.11	FALSE	eukaryotic translation initiation factor 3, subunit H	protein_coding	5192.36	0.696664	1.62075	0.616997	1.62075	CVS	2.25765e-97	3.98921e-96	262.741	111.841	111.841	262.741	5763.55	3545.21	3959;2041;855;843;731;635;1047;594;518;488;562;1265	ENSG00000147677.10_EIF3H
ENSG00000107104	TRUE	KANK1	9	p24.3	FALSE	KN motif and ankyrin repeat domains 1	protein_coding	6976.09	1.29144	2.44773	0.408542	2.44773	CVS	2.33119e-97	4.11596e-96	87.6847	26.0249	26.0249	87.6847	8230.03	3360.08	5581;514;342;7193;6912;5051;5249;1926;2266;5688	ENSG00000107104.18_KANK1
ENSG00000112406	TRUE	HECA	6	q24.1	FALSE	hdc homolog, cell cycle regulator	protein_coding	921.13	-0.887354	0.540605	1.84978	1.84978	Placenta	2.39126e-97	4.21873e-96	6.52161	8.3593	6.52161	8.3593	755.538	1398.65	5614	ENSG00000112406.4_HECA
ENSG00000145220	TRUE	LYAR	4	p16.3	FALSE	Ly1 antibody reactive	protein_coding	394.77	1.06598	2.09359	0.477648	2.09359	CVS	2.66923e-97	4.70547e-96	15.0566	5.06279	5.06279	15.0566	456.249	217.483	726;1569;780;1468	ENSG00000145220.13_LYAR
ENSG00000175416	TRUE	CLTB	5	q35.2	FALSE	clathrin, light chain B	protein_coding	4311.59	-1.72875	0.301714	3.31439	3.31439	Placenta	2.86553e-97	5.0476e-96	122.918	278.395	122.918	278.395	2701.31	8955.18	1215;1161;527;1489;552;417;581	ENSG00000175416.12_CLTB
ENSG00000005483	TRUE	KMT2E	7	q22.3	FALSE	lysine (K)-specific methyltransferase 2E	protein_coding	1334.46	-1.12161	0.45958	2.1759	2.1759	Placenta	3.77914e-97	6.65176e-96	10.0464	15.7237	10.0464	15.7237	1024.61	2227.95	6874;6840;1500;679;1133;2523;617;1759;397;558;584;883;597;375;6714;5337;1588	ENSG00000005483.19_KMT2E
ENSG00000102547	TRUE	CAB39L	13	q14.2	FALSE	calcium binding protein 39-like	protein_coding	800.848	1.42528	2.68566	0.372348	2.68566	CVS	4.52341e-97	7.95558e-96	16.5001	4.37233	4.37233	16.5001	955.495	354.889	3676;2416;1411;1035;1627;727;633;468;895;581;3692;3361	ENSG00000102547.18_CAB39L
ENSG00000197299	TRUE	BLM	15	q26.1	FALSE	Bloom syndrome, RecQ helicase-like	protein_coding	303.531	1.62012	3.07401	0.325308	3.07401	CVS	4.58054e-97	8.04983e-96	5.91177	1.68395	1.68395	5.91177	367.385	119.392	5258;3966;4510;866;577;533;2023;747;1683;1024	ENSG00000197299.10_BLM
ENSG00000262155	TRUE	RP11-266L9.5	16	p12.1	FALSE		lincRNA	41.3516	-2.61595	0.163125	6.13027	6.13027	Placenta	4.67621e-97	8.2116e-96	0.460565	2.00326	0.460565	2.00326	17.6396	109.73	1875	ENSG00000262155.1_RP11-266L9.5
ENSG00000174428	TRUE	GTF2IRD2B	7	q11.23	FALSE	GTF2I repeat domain containing 2B	protein_coding	483.995	-1.55952	0.339265	2.94755	2.94755	Placenta	4.95763e-97	8.69906e-96	9.75927	13.9142	9.75927	13.9142	321.517	952.539	484;1298;3560;1932;573;3485;438;3058;646;1910	ENSG00000174428.16_GTF2IRD2B
ENSG00000105698	TRUE	USF2	19	q13.12	FALSE	upstream transcription factor 2, c-fos interacting	protein_coding	2750.14	-1.05402	0.481626	2.0763	2.0763	Placenta	5.12661e-97	8.9886e-96	73.1641	103.939	73.1641	103.939	2151.94	4475.2	1523;1634;1612;648;582;1179;510;474;1920;550;1173;464;446;1392;2742;848	ENSG00000105698.15_USF2
ENSG00000143093	TRUE	STRIP1	1	p13.3	FALSE	striatin interacting protein 1	protein_coding	1533.69	-0.795929	0.575972	1.7362	1.7362	Placenta	5.19816e-97	9.10701e-96	20.32	25.4221	20.32	25.4221	1288.29	2241.34	3125;3265;546;3363;536;4870;810;694;577	ENSG00000143093.14_STRIP1
ENSG00000087263	TRUE	OGFOD1	16	q13	FALSE	2-oxoglutarate and iron-dependent oxygenase domain containing 1	protein_coding	888.566	0.659952	1.58003	0.632899	1.58003	CVS	5.24632e-97	9.18429e-96	20.494	8.8593	8.8593	20.494	981.287	621.186	4647;474;586;584;567;2415;734;537;642;1681;595	ENSG00000087263.16_OGFOD1
ENSG00000163541	TRUE	SUCLG1	2	p11.2	FALSE	succinate-CoA ligase, alpha subunit	protein_coding	1937.9	0.681464	1.60377	0.623532	1.60377	CVS	5.36388e-97	9.38287e-96	75.8003	33.1472	33.1472	75.8003	2146.02	1337.76	1475;1765;1073;762;275;655;568;717;571	ENSG00000163541.11_SUCLG1
ENSG00000277152	FALSE	RP11-622C24.2	15	q22.31	FALSE		lincRNA	21.8071	-3.32604	0.0997155	10.0285	10.0285	Placenta	5.41161e-97	9.45907e-96	0.0454839	0.333488	0.0454839	0.333488	6.47982	66.0069	6721	ENSG00000277152.1_RP11-622C24.2
ENSG00000125743	TRUE	SNRPD2	19	q13.32	FALSE	small nuclear ribonucleoprotein D2 polypeptide 16.5kDa	protein_coding	2614.7	0.920105	1.89225	0.528471	1.89225	CVS	5.44647e-97	9.51266e-96	323.878	127.318	127.318	323.878	2977.05	1569.8	901;379;596;805;615;702;454;290	ENSG00000125743.10_SNRPD2
ENSG00000144867	TRUE	SRPRB	3	q22.1	FALSE	signal recognition particle receptor, B subunit	protein_coding	1154.97	0.797505	1.73809	0.575343	1.73809	CVS	6.85835e-97	1.19694e-95	38.5408	15.9219	15.9219	38.5408	1297.24	744.692	2827;512;555;1487;917	ENSG00000144867.11_SRPRB
ENSG00000152784	TRUE	PRDM8	4	q21.21	FALSE	PR domain containing 8	protein_coding	148.487	-2.67751	0.156311	6.39752	6.39752	Placenta	8.15309e-97	1.42181e-95	1.22452	5.42512	1.22452	5.42512	61.7805	398.524	649;584;395;677;3706;783;2514;634;3124;4095	ENSG00000152784.15_PRDM8
ENSG00000091317	TRUE	CMTM6	3	p22.3	FALSE	CKLF-like MARVEL transmembrane domain containing 6	protein_coding	4299.2	1.1772	2.26138	0.442209	2.26138	CVS	8.18871e-97	1.42692e-95	65.4405	21.1098	21.1098	65.4405	5020.6	2218.87	3863;803;670	ENSG00000091317.7_CMTM6
ENSG00000227502	FALSE	LINC01268	6	q21	FALSE	long intergenic non-protein coding RNA 1268	lincRNA	14.2984	-4.20682	0.0541529	18.4662	18.4662	Placenta	8.70416e-97	1.51558e-95	0.046371	0.61814	0.046371	0.61814	2.58791	48.0683	2755	ENSG00000227502.2_LINC01268
ENSG00000185168	TRUE	LINC00482	17	q25.3	FALSE	long intergenic non-protein coding RNA 482	lincRNA	451.381	-4.05443	0.0601861	16.6151	16.6151	Placenta	9.69383e-97	1.68661e-95	2.71984	36.3123	2.71984	36.3123	89.4853	1494.99	2023;461	ENSG00000185168.5_LINC00482
ENSG00000139343	TRUE	SNRPF	12	q23.1	FALSE	small nuclear ribonucleoprotein polypeptide F	protein_coding	913.494	1.44033	2.71383	0.368483	2.71383	CVS	1.06397e-96	1.84977e-95	42.0314	11.3812	11.3812	42.0314	1091.08	401.398	1389;787;552;815;757	ENSG00000139343.10_SNRPF
ENSG00000168476	TRUE	REEP4	8	p21.3	FALSE	receptor accessory protein 4	protein_coding	1787.56	-1.28668	0.409893	2.43966	2.43966	Placenta	1.10326e-96	1.9166e-95	40.8904	68.9663	40.8904	68.9663	1303.61	3183.13	1476;1710;913;996;1212;732;635	ENSG00000168476.11_REEP4
ENSG00000158850	TRUE	B4GALT3	1	q23.3	FALSE	UDP-Gal:betaGlcNAc beta 1,4- galactosyltransferase, polypeptide 3	protein_coding	2041.26	-1.12703	0.457859	2.18408	2.18408	Placenta	1.10677e-96	1.92122e-95	42.1306	63.2128	42.1306	63.2128	1563.72	3418.38	1911;3178;1871;308;839;776;807;909;703;557;680;843;2414	ENSG00000158850.14_B4GALT3
ENSG00000085760	TRUE	MTIF2	2	p16.1	FALSE	mitochondrial translational initiation factor 2	protein_coding	756.514	0.94064	1.91938	0.521002	1.91938	CVS	1.11679e-96	1.93713e-95	19.7485	7.32512	7.32512	19.7485	863.224	448.791	2386;2528;903;658;865;955;583;437;517;566;580;2221	ENSG00000085760.14_MTIF2
ENSG00000108799	TRUE	EZH1	17	q21.2	FALSE	enhancer of zeste 1 polycomb repressive complex 2 subunit	protein_coding	892.592	-1.03026	0.489623	2.04239	2.04239	Placenta	1.2281e-96	2.12858e-95	9.55847	13.8002	9.55847	13.8002	703.389	1438.2	4623;4608;594;2501;2283;2394;2392;2752;2295;1643;2387;595;773;819;346;580;1022;1031;804;591;559;745;535;565	ENSG00000108799.12_EZH1
ENSG00000251136	TRUE	RP11-37B2.1	8	q21.3	FALSE		lincRNA	105.532	-1.81109	0.284976	3.50906	3.50906	Placenta	1.24627e-96	2.15842e-95	2.54839	6.09186	2.54839	6.09186	64.0786	225.071	1398;836;421;284;383;3802;1572;915;767;696	ENSG00000251136.8_RP11-37B2.1
ENSG00000137766	TRUE	UNC13C	15	q21.3	FALSE	unc-13 homolog C (C. elegans)	protein_coding	34.8524	4.91012	30.0673	0.0332588	30.0673	CVS	1.49609e-96	2.58912e-95	1.08927	0.0332558	0.0332558	1.08927	46.3914	1.57707	12946;1693;535;938;362	ENSG00000137766.16_UNC13C
ENSG00000053438	TRUE	NNAT	20	q11.23	FALSE	neuronatin	protein_coding	932.827	-3.00343	0.124703	8.01905	8.01905	Placenta	1.50146e-96	2.59643e-95	13.4166	73.4881	13.4166	73.4881	335.344	2655.8	1297;1209	ENSG00000053438.8_NNAT
ENSG00000161940	TRUE	BCL6B	17	p13.1	FALSE	B-cell CLL/lymphoma 6, member B	protein_coding	306.296	-2.432	0.185309	5.39639	5.39639	Placenta	1.51064e-96	2.61032e-95	2.44839	9.02651	2.44839	9.02651	143.643	775.34	3555;539;459;529;865;520	ENSG00000161940.10_BCL6B
ENSG00000142731	TRUE	PLK4	4	q28.1	FALSE	polo-like kinase 4	protein_coding	343.142	1.775	3.42239	0.292194	3.42239	CVS	1.62739e-96	2.80991e-95	9.65089	2.71233	2.71233	9.65089	419.617	122.61	3841;538;571;3431;3123;3195;3060;637;632;596;811	ENSG00000142731.10_PLK4
ENSG00000158825	TRUE	CDA	1	p36.12	FALSE	cytidine deaminase	protein_coding	197.889	-4.3676	0.0484419	20.6433	20.6433	Placenta	1.66421e-96	2.87129e-95	1.95242	27.6258	1.95242	27.6258	32.9667	673.479	963;762	ENSG00000158825.5_CDA
ENSG00000167984	TRUE	NLRC3	16	p13.3	FALSE	NLR family, CARD domain containing 3	protein_coding	56.1021	-1.99787	0.25037	3.99409	3.99409	Placenta	1.74779e-96	3.01321e-95	0.280484	0.809767	0.280484	0.809767	31.7627	126.29	6401;6602;3414;588;1158;6041	ENSG00000167984.16_NLRC3
ENSG00000103356	TRUE	EARS2	16	p12.2	FALSE	glutamyl-tRNA synthetase 2, mitochondrial	protein_coding	1248.35	0.809143	1.75217	0.570721	1.75217	CVS	2.14828e-96	3.70086e-95	27.3661	12.0265	12.0265	27.3661	1403.59	800.706	3840;2870;290;599;2027;1709;550;580;539;627;675;533;518;572;556;559;3961	ENSG00000103356.15_EARS2
ENSG00000249751	TRUE	ECSCR	5	q31.2	FALSE	endothelial cell surface expressed chemotaxis and apoptosis regulator	protein_coding	325.557	-2.22707	0.213592	4.68183	4.68183	Placenta	2.33361e-96	4.01708e-95	8.42073	27.6137	8.42073	27.6137	167.219	782.158	1035	ENSG00000249751.3_ECSCR
ENSG00000205683	TRUE	DPF3	14	q24.2	FALSE	D4, zinc and double PHD fingers, family 3	protein_coding	63.1404	2.17315	4.51007	0.221726	4.51007	CVS	2.42623e-96	4.17333e-95	1.49419	0.296047	0.296047	1.49419	78.95	17.5497	1138;3755;3687;3229;1514;569;482;513;562;347;495;550;546;4077;4520;4221	ENSG00000205683.11_DPF3
ENSG00000167363	TRUE	FN3K	17	q25.3	FALSE	fructosamine 3 kinase	protein_coding	536.634	1.40193	2.64255	0.378422	2.64255	CVS	2.53557e-96	4.35811e-95	23.8288	6.23628	6.23628	23.8288	638.664	242.409	1434;594;513;592;2515	ENSG00000167363.13_FN3K
ENSG00000072803	TRUE	FBXW11	5	q35.1	FALSE	F-box and WD repeat domain containing 11	protein_coding	933.38	-0.656123	0.634581	1.57584	1.57584	Placenta	2.54174e-96	4.3654e-95	11.7778	13.2716	11.7778	13.2716	812.313	1282.5	4539;4342;2181;2099;425;713;819;758;636;686;310;306	ENSG00000072803.17_FBXW11
ENSG00000033627	TRUE	ATP6V0A1	17	q21.2	FALSE	ATPase, H+ transporting, lysosomal V0 subunit a1	protein_coding	2731.25	-1.11027	0.463207	2.15886	2.15886	Placenta	2.89866e-96	4.97465e-95	34.5641	56.907	34.5641	56.907	2102.25	4545.11	3028;1797;589;2774;4110;2679;4128;664;554;580;585;546;587;780;502;357;564;881;573;2139;842;4652;1878;1000;3047	ENSG00000033627.14_ATP6V0A1
ENSG00000088448	TRUE	ANKRD10	13	q34	FALSE	ankyrin repeat domain 10	protein_coding	1429.45	-1.43727	0.369266	2.70807	2.70807	Placenta	3.082e-96	5.2853e-95	39.4561	68.5709	39.4561	68.5709	992.354	2689.93	2495;641;704;745;1193;997;446;705;128;395;535	ENSG00000088448.14_ANKRD10
ENSG00000129422	TRUE	MTUS1	8	p22	FALSE	microtubule associated tumor suppressor 1	protein_coding	2518.57	-1.02103	0.492765	2.02937	2.02937	Placenta	3.44957e-96	5.91117e-95	22.4974	35.473	22.4974	35.473	1992.05	4036.89	4303;3731;5205;3996;6160;4089;568;541;828;1162;490;575;564;578;567;570;546;543;537;581;654;3354;610;559;3650;6256	ENSG00000129422.13_MTUS1
ENSG00000138029	TRUE	HADHB	2	p23.3	FALSE	hydroxyacyl-CoA dehydrogenase/3-ketoacyl-CoA thiolase/enoyl-CoA hydratase (trifunctional protein), beta subunit	protein_coding	3695.98	0.889286	1.85226	0.539881	1.85226	CVS	3.75158e-96	6.42384e-95	105.679	39.8181	39.8181	105.679	4194.31	2258.91	557;2044;670;1588;696;574;2883;2142;1870	ENSG00000138029.13_HADHB
ENSG00000185813	TRUE	PCYT2	17	q25.3	FALSE	phosphate cytidylyltransferase 2, ethanolamine	protein_coding	2098.36	1.2021	2.30075	0.434641	2.30075	CVS	4.32698e-96	7.4035e-95	56.3621	17.6335	17.6335	56.3621	2456.31	1066.12	5147;2147;1765;1628;1857;693;804;1474;732;1006;366;913;572;1028;999;778;575;442	ENSG00000185813.10_PCYT2
ENSG00000148700	TRUE	ADD3	10	q25.1	FALSE	adducin 3 (gamma)	protein_coding	2627.52	1.45181	2.73551	0.365563	2.73551	CVS	4.35607e-96	7.44767e-95	53.7652	16.5128	16.5128	53.7652	3140.64	1147.81	697;3114;3081;4337;708;401;229;557;763;449;762;526;683;317;265;590;672;252;425;678;2394	ENSG00000148700.13_ADD3
ENSG00000066933	TRUE	MYO9A	15	q23	FALSE	myosin IXA	protein_coding	1455.25	-1.55051	0.34139	2.9292	2.9292	Placenta	4.49062e-96	7.67193e-95	6.00468	12.4981	6.00468	12.4981	972.721	2846.73	12411;4784;1922;8111;582;693;640;8864;670;5111;539;754;202;456;668;4056;549;560;564;7749;4008	ENSG00000066933.15_MYO9A
ENSG00000137860	TRUE	SLC28A2	15	q21.1	FALSE	solute carrier family 28 (concentrative nucleoside transporter), member 2	protein_coding	785.565	3.78394	13.7746	0.0725975	13.7746	CVS	4.6255e-96	7.89641e-95	14.4687	0.908837	0.908837	14.4687	1031.77	75.5691	4374;581;769;1567	ENSG00000137860.11_SLC28A2
ENSG00000136826	TRUE	KLF4	9	q31.2	FALSE	Kruppel-like factor 4 (gut)	protein_coding	1718.4	-2.31605	0.200817	4.97965	4.97965	Placenta	5.01918e-96	8.56205e-95	17.0526	59.656	17.0526	59.656	847.282	4230.47	2393;2706;2813;800;822;1956	ENSG00000136826.14_KLF4
ENSG00000137474	TRUE	MYO7A	11	q13.5	FALSE	myosin VIIA	protein_coding	4778.86	1.43886	2.71107	0.368858	2.71107	CVS	5.37001e-96	9.15362e-95	59.7492	16.0165	16.0165	59.7492	5706.56	2103.64	7462;4050;7336;7106;5740;4616;768;2705;456;560;4016	ENSG00000137474.19_MYO7A
ENSG00000172005	TRUE	MAL	2	q11.1	FALSE	mal, T-cell differentiation protein	protein_coding	89.4457	-3.49537	0.0886724	11.2775	11.2775	Placenta	5.66993e-96	9.65761e-95	1.28323	9.13442	1.28323	9.13442	24.5678	276.535	547;1112;873;831;705	ENSG00000172005.10_MAL
ENSG00000163374	TRUE	YY1AP1	1	q22	FALSE	YY1 associated protein 1	protein_coding	2192.09	-0.660534	0.632644	1.58067	1.58067	Placenta	6.26838e-96	1.06689e-94	37.6204	41.1149	37.6204	41.1149	1907.18	3013.7	2508;2682;2927;2498;2524;2743;2663;2701;2654;2690;2705;2684;2626;2555;2011;863;958;680;1037;932;714;810;927;374;3073	ENSG00000163374.19_YY1AP1
ENSG00000260563	TRUE	RP13-516M14.1	17	q25.3	FALSE		lincRNA	38.3672	-1.99529	0.250817	3.98696	3.98696	Placenta	7.7369e-96	1.31585e-94	0.927177	2.59023	0.927177	2.59023	21.6615	86.5415	1195	ENSG00000260563.3_RP13-516M14.1
ENSG00000019995	TRUE	ZRANB1	10	q26.13	FALSE	zinc finger, RAN-binding domain containing 1	protein_coding	1058.27	-0.655759	0.634742	1.57544	1.57544	Placenta	8.6864e-96	1.47623e-94	8.63774	9.36907	8.63774	9.36907	921.113	1453.8	5695;587	ENSG00000019995.6_ZRANB1
ENSG00000106399	TRUE	RPA3	7	p21.3	FALSE	replication protein A3, 14kDa	protein_coding	355.074	1.21913	2.32807	0.429541	2.32807	CVS	1.01413e-95	1.72219e-94	38.3585	11.4291	11.4291	38.3585	416.235	178.701	2020;434;847;414;641;989;793	ENSG00000106399.11_RPA3
ENSG00000103540	TRUE	CCP110	16	p12.3	FALSE	centriolar coiled coil protein 110kDa	protein_coding	539.184	1.61124	3.05513	0.327318	3.05513	CVS	1.08351e-95	1.83864e-94	7.20444	2.03721	2.03721	7.20444	651.973	213.93	5549;5446;2600;698;673;595;360;818;1679;1151;5151	ENSG00000103540.16_CCP110
ENSG00000149269	TRUE	PAK1	11	q14.1	FALSE	p21 protein (Cdc42/Rac)-activated kinase 1	protein_coding	2244.33	-1.26571	0.415894	2.40446	2.40446	Placenta	1.30507e-95	2.21296e-94	33.1666	56.3067	33.1666	56.3067	1649.45	3959.8	3737;3001;2543;1878;1047;863;878;576;806;308;735;753;503;762;348;559;581;450;502	ENSG00000149269.9_PAK1
ENSG00000077274	TRUE	CAPN6	X	q23	FALSE	calpain 6	protein_coding	20882	-2.69666	0.15425	6.48299	6.48299	Placenta	1.39177e-95	2.35821e-94	113.937	518.052	113.937	518.052	8651.02	56152.8	3568	ENSG00000077274.8_CAPN6
ENSG00000153391	TRUE	INO80C	18	q12.2	FALSE	INO80 complex subunit C	protein_coding	635.153	-1.02838	0.490262	2.03973	2.03973	Placenta	1.55067e-95	2.62549e-94	30.302	42.8719	30.302	42.8719	501.4	1020.86	3245;974;595;904;594;382;408;789;898;299;550;434	ENSG00000153391.15_INO80C
ENSG00000143815	TRUE	LBR	1	q42.12	FALSE	lamin B receptor	protein_coding	1440.81	1.27564	2.42106	0.413043	2.42106	CVS	1.81404e-95	3.06912e-94	37.356	14.4158	14.4158	37.356	1697.16	701.573	3745;536;478;731;874;425;736;3812	ENSG00000143815.14_LBR
ENSG00000103449	TRUE	SALL1	16	q12.1	FALSE	spalt-like transcription factor 1	protein_coding	75.7712	-2.91225	0.132839	7.52792	7.52792	Placenta	1.9075e-95	3.22485e-94	0.490081	2.41023	0.490081	2.41023	28.251	212.806	5146;565;3896;407;5253	ENSG00000103449.11_SALL1
ENSG00000120158	TRUE	RCL1	9	p24.1	FALSE	RNA terminal phosphate cyclase-like 1	protein_coding	623.363	0.983411	1.97713	0.505783	1.97713	CVS	1.91784e-95	3.23991e-94	20.0539	7.18465	7.18465	20.0539	714.381	360.891	2134;804;1644;441;801;758;497;1878;1459	ENSG00000120158.11_RCL1
ENSG00000197157	TRUE	SND1	7	q32.1	FALSE	staphylococcal nuclease and tudor domain containing 1	protein_coding	16279.1	1.04721	2.06653	0.483903	2.06653	CVS	2.03845e-95	3.44109e-94	273.43	101.339	101.339	273.43	18779.4	9069.2	3476;793;555;494;603;549;552;630;695;460;472;568;716;530;1447;597	ENSG00000197157.10_SND1
ENSG00000058804	TRUE	NDC1	1	p32.3	FALSE	NDC1 transmembrane nucleoporin	protein_coding	846.111	1.50937	2.84686	0.351264	2.84686	CVS	2.24356e-95	3.78452e-94	9.94056	2.40465	2.40465	9.94056	1015.97	356.275	5134;785	ENSG00000058804.11_NDC1
ENSG00000137992	TRUE	DBT	1	p21.2	FALSE	dihydrolipoamide branched chain transacylase E2	protein_coding	926.071	0.915468	1.88618	0.530172	1.88618	CVS	2.73827e-95	4.61559e-94	6.88694	2.26047	2.26047	6.88694	1053.69	558.047	10799;1521	ENSG00000137992.14_DBT
ENSG00000151500	TRUE	THYN1	11	q25	FALSE	thymocyte nuclear protein 1	protein_coding	409.5	1.01493	2.02081	0.494851	2.02081	CVS	2.9259e-95	4.9282e-94	26.1152	9.0614	9.0614	26.1152	471.018	232.099	893;1299;943;835;926;1074;745;377	ENSG00000151500.14_THYN1
ENSG00000158683	FALSE	PKD1L1	7	p12.3	FALSE	polycystic kidney disease 1 like 1	protein_coding	14.1937	-3.04795	0.120913	8.27038	8.27038	Placenta	3.13327e-95	5.27357e-94	0.146371	0.422558	0.146371	0.422558	4.92658	40.9176	9092;1305;258;520	ENSG00000158683.7_PKD1L1
ENSG00000165060	TRUE	FXN	9	q21.11	FALSE	frataxin	protein_coding	363.16	1.01323	2.01842	0.495436	2.01842	CVS	3.22354e-95	5.42148e-94	23.8547	8.49581	8.49581	23.8547	417.294	207.052	2608;922;856;359;980	ENSG00000165060.11_FXN
ENSG00000204120	TRUE	GIGYF2	2	q37.1	FALSE	GRB10 interacting GYF protein 2	protein_coding	2328.52	-0.728832	0.603392	1.6573	1.6573	Placenta	3.31723e-95	5.57491e-94	19.3385	23.5433	19.3385	23.5433	1990.32	3303.8	766;530;5847;544;466;5976;367;685;562;529;567;825;564;588;561;5978;2329;5747;796;5937;625;1085;606;2658;1261;577;863;1196;1116;626;583;547;550;287;556;677;957;566;618;4687;539;7878	ENSG00000204120.14_GIGYF2
ENSG00000087157	TRUE	PGS1	17	q25.3	FALSE	phosphatidylglycerophosphate synthase 1	protein_coding	870.878	-1.03463	0.488141	2.04859	2.04859	Placenta	3.52849e-95	5.92556e-94	16.9322	23.5114	16.9322	23.5114	685.37	1405.83	2201;537;567;1944;1168;2033;1700;988;792;721;1776;3062;572;584;431	ENSG00000087157.18_PGS1
ENSG00000112972	TRUE	HMGCS1	5	p12	FALSE	3-hydroxy-3-methylglutaryl-CoA synthase 1 (soluble)	protein_coding	1970.8	1.21305	2.31827	0.431355	2.31827	CVS	3.68841e-95	6.18955e-94	35.7173	11.8895	11.8895	35.7173	2309.12	995.2	3506;3466;591;555;950;708;500	ENSG00000112972.14_HMGCS1
ENSG00000142959	TRUE	BEST4	1	p34.1	FALSE	bestrophin 4	protein_coding	33.9684	-3.59655	0.0826669	12.0967	12.0967	Placenta	3.76128e-95	6.30717e-94	0.207419	1.82349	0.207419	1.82349	8.76484	106.649	2047	ENSG00000142959.4_BEST4
ENSG00000137996	FALSE	RTCA	1	p21.2	FALSE	RNA 3'-terminal phosphate cyclase	protein_coding	880.405	0.56653	1.48096	0.675239	1.48096	CVS	4.12135e-95	6.90584e-94	26.4976	12.6374	12.6374	26.4976	960.87	648.367	2535;731;683;1534;538	ENSG00000137996.12_RTCA
ENSG00000145681	TRUE	HAPLN1	5	q14.3	FALSE	hyaluronan and proteoglycan link protein 1	protein_coding	3951.33	2.64004	6.23347	0.160424	6.23347	CVS	4.39884e-95	7.36538e-94	124.35	14.8863	14.8863	124.35	5037.57	818.889	5607;989;799;568;823;1145;560	ENSG00000145681.10_HAPLN1
ENSG00000138792	TRUE	ENPEP	4	q25	FALSE	glutamyl aminopeptidase (aminopeptidase A)	protein_coding	3179.87	1.73455	3.32776	0.300502	3.32776	CVS	4.76796e-95	7.97755e-94	50.0224	12.3047	12.3047	50.0224	3878.6	1164.95	557;6943;767;579;670	ENSG00000138792.9_ENPEP
ENSG00000166925	TRUE	TSC22D4	7	q22.1	FALSE	TSC22 domain family, member 4	protein_coding	1564.78	-0.790141	0.578288	1.72924	1.72924	Placenta	5.59429e-95	9.35323e-94	32.0216	40.8791	32.0216	40.8791	1317.88	2276.79	837;2383;1071;1469;503;2060	ENSG00000166925.8_TSC22D4
ENSG00000198668	TRUE	CALM1	14	q32.11	FALSE	calmodulin 1 (phosphorylase kinase, delta)	protein_coding	11017.4	-1.39781	0.379504	2.63502	2.63502	Placenta	5.78293e-95	9.6615e-94	279.829	489.316	279.829	489.316	7756.85	20420	557;4242;1104;554;569;588;583;1420;877;2670;1064;438;531;444;1341	ENSG00000198668.10_CALM1
ENSG00000171132	TRUE	PRKCE	2	p21	FALSE	protein kinase C, epsilon	protein_coding	731.823	-2.2449	0.210968	4.74005	4.74005	Placenta	6.00117e-95	1.00187e-93	4.77484	16.9412	4.77484	16.9412	372.201	1768.87	939;5650;305;582;570;1000;434;755;372;798;996;979;621;474;583	ENSG00000171132.13_PRKCE
ENSG00000136891	TRUE	TEX10	9	q31.1	FALSE	testis expressed 10	protein_coding	1952.56	0.739843	1.66999	0.598804	1.66999	CVS	6.08543e-95	1.01519e-93	34.6902	14.0844	14.0844	34.6902	2176.88	1305.67	3074;4457;824;3006	ENSG00000136891.13_TEX10
ENSG00000135407	TRUE	AVIL	12	q14.1	FALSE	advillin	protein_coding	65.5278	-2.35585	0.195353	5.11895	5.11895	Placenta	6.60816e-95	1.10159e-93	1.1775	3.98488	1.1775	3.98488	31.761	162.902	1479;2735;618;2891;1433;226;1698;619;1827;568	ENSG00000135407.10_AVIL
ENSG00000188760	TRUE	TMEM198	2	q35	FALSE	transmembrane protein 198	protein_coding	135.301	-1.76977	0.293256	3.40999	3.40999	Placenta	7.00806e-95	1.16739e-93	2.0096	4.57186	2.0096	4.57186	83.0358	286.021	2393;1057;2218;505	ENSG00000188760.10_TMEM198
ENSG00000132541	TRUE	HRSP12	8	q22.2	FALSE	heat-responsive protein 12	protein_coding	186.313	1.56752	2.96395	0.337388	2.96395	CVS	7.03639e-95	1.17125e-93	11.743	2.86628	2.86628	11.743	224.727	75.5397	1057;884;848;761;771;271	ENSG00000132541.10_HRSP12
ENSG00000130402	TRUE	ACTN4	19	q13.2	FALSE	actinin, alpha 4	protein_coding	18150.5	-0.934996	0.523044	1.91188	1.91188	Placenta	7.15941e-95	1.19086e-93	331.696	426.34	331.696	426.34	14703.2	28091.5	1729;4963;2102;441;586;546;654;3180;877;544;1566	ENSG00000130402.11_ACTN4
ENSG00000172932	TRUE	ANKRD13D	11	q13.2	FALSE	ankyrin repeat domain 13 family, member D	protein_coding	900.45	-1.18815	0.438866	2.2786	2.2786	Placenta	7.844e-95	1.30377e-93	18.7444	35.7819	18.7444	35.7819	676.037	1547.6	2881;1491;558;2219;2138;642;1118;490;564;2009;2768;2081;477;1165;609;1111;580;2139	ENSG00000172932.14_ANKRD13D
ENSG00000077264	TRUE	PAK3	X	q23	FALSE	p21 protein (Cdc42/Rac)-activated kinase 3	protein_coding	145.922	-3.58185	0.0835131	11.9742	11.9742	Placenta	7.91488e-95	1.31459e-93	0.508952	4.30465	0.508952	4.30465	37.6988	458.006	710;2606;2638;8940;2098;573;561;2196;2241;2477;2178;2550;2130	ENSG00000077264.14_PAK3
ENSG00000080503	TRUE	SMARCA2	9	p24.3	FALSE	SWI/SNF related, matrix associated, actin dependent regulator of chromatin, subfamily a, member 2	protein_coding	8791.98	1.14238	2.20745	0.453012	2.20745	CVS	8.64816e-95	1.43533e-93	129.628	45.2391	45.2391	129.628	10234.2	4632.91	1744;356;564;5867;5561;626;750;2239;594;947;921;1787;1121;587;5823;5877;1831	ENSG00000080503.19_SMARCA2
ENSG00000206053	TRUE	HN1L	16	p13.3	FALSE	hematological and neurological expressed 1-like	protein_coding	6947.89	0.962371	1.94851	0.513213	1.94851	CVS	9.73642e-95	1.61476e-93	140.702	52.363	52.363	140.702	7945.96	4069.73	911;3718;857;3185;1065;894;593;570;782;601;962;565;297;458	ENSG00000206053.12_HN1L
ENSG00000164494	TRUE	PDSS2	6	q21	FALSE	prenyl (decaprenyl) diphosphate synthase, subunit 2	protein_coding	452.531	0.754875	1.68749	0.592598	1.68749	CVS	1.00746e-94	1.66963e-93	11.0566	4.41442	4.41442	11.0566	505.578	299.557	3540;241;1236	ENSG00000164494.11_PDSS2
ENSG00000169744	TRUE	LDB2	4	p15.32	FALSE	LIM domain binding 2	protein_coding	501.402	-2.18748	0.219534	4.55511	4.55511	Placenta	1.03955e-94	1.72156e-93	6.52105	21.726	6.52105	21.726	261.802	1192.34	2295;2476;2548;2718;2626;1485;1498;923;573;574;567;583;515;530;562;499	ENSG00000169744.12_LDB2
ENSG00000218336	TRUE	TENM3	4	q34.3	FALSE	teneurin transmembrane protein 3	protein_coding	7904.72	1.42544	2.68597	0.372305	2.68597	CVS	1.14418e-94	1.89345e-93	52.7135	13.1872	13.1872	52.7135	9430.73	3504.13	1237;651;10896;548;3394;469;10263	ENSG00000218336.7_TENM3
ENSG00000154822	TRUE	PLCL2	3	p24.3	FALSE	phospholipase C-like 2	protein_coding	1680.42	-2.35044	0.196087	5.09979	5.09979	Placenta	1.15924e-94	1.91697e-93	10.606	39.6667	10.606	39.6667	816.818	4170.81	1031;4147;3940;2416	ENSG00000154822.15_PLCL2
ENSG00000163026	TRUE	C2orf44	2	p23.3	FALSE	chromosome 2 open reading frame 44	protein_coding	282.493	0.81106	1.7545	0.569963	1.7545	CVS	1.26454e-94	2.08957e-93	4.35105	1.78302	1.78302	4.35105	317.837	180.57	3817;3700;562	ENSG00000163026.11_C2orf44
ENSG00000166681	TRUE	NGFRAP1	X	q22.2	FALSE	nerve growth factor receptor (TNFRSF16) associated protein 1	protein_coding	5021	0.943856	1.92366	0.519842	1.92366	CVS	1.3588e-94	2.24371e-93	385.667	139.418	139.418	385.667	5729.37	2978.24	921;913;805;753	ENSG00000166681.13_NGFRAP1
ENSG00000173535	TRUE	TNFRSF10C	8	p21.3	FALSE	tumor necrosis factor receptor superfamily, member 10c, decoy without an intracellular domain	protein_coding	164.98	-1.75756	0.295748	3.38126	3.38126	Placenta	1.43639e-94	2.3701e-93	3.88234	8.32093	3.88234	8.32093	102.325	345.661	1242;581;1718;894;407	ENSG00000173535.13_TNFRSF10C
ENSG00000144843	TRUE	ADPRH	3	q13.33	FALSE	ADP-ribosylarginine hydrolase	protein_coding	1190.33	-1.25734	0.418315	2.39054	2.39054	Placenta	2.09292e-94	3.45089e-93	13.7661	23.063	13.7661	23.063	875.396	2098.52	4546;984;1499;579;1501;3439;1365	ENSG00000144843.11_ADPRH
ENSG00000144837	TRUE	PLA1A	3	q13.33	FALSE	phospholipase A1 member A	protein_coding	75.1226	-3.72194	0.0757851	13.1952	13.1952	Placenta	2.66267e-94	4.38712e-93	0.582742	5.2186	0.582742	5.2186	18.0157	239.803	1786;1456;1695;366;1775;728	ENSG00000144837.8_PLA1A
ENSG00000167972	TRUE	ABCA3	16	p13.3	FALSE	ATP-binding cassette, sub-family A (ABC1), member 3	protein_coding	238.218	-2.33729	0.197882	5.05351	5.05351	Placenta	3.05794e-94	5.03473e-93	0.988629	3.26628	0.988629	3.26628	116.556	589.06	6609;6446;1232;900;3649;1205	ENSG00000167972.13_ABCA3
ENSG00000042088	TRUE	TDP1	14	q32.11	FALSE	tyrosyl-DNA phosphodiesterase 1	protein_coding	524.866	0.707622	1.63311	0.612329	1.63311	CVS	3.14017e-94	5.16637e-93	13.1902	5.77233	5.77233	13.1902	583.284	356.406	3040;2370;910;2068;876;3702;524;748;879;728;2488;2200;597;1894;318;1076	ENSG00000042088.13_TDP1
ENSG00000134765	FALSE	DSC1	18	q12.1	FALSE	desmocollin 1	protein_coding	39.7027	2.69354	6.46899	0.154584	6.46899	CVS	3.79432e-94	6.23808e-93	0.587984	0.0625581	0.0625581	0.587984	50.7478	7.85197	4271;4225	ENSG00000134765.9_DSC1
ENSG00000197381	TRUE	ADARB1	21	q22.3	FALSE	adenosine deaminase, RNA-specific, B1	protein_coding	377.727	-2.1872	0.219577	4.55422	4.55422	Placenta	4.12155e-94	6.77115e-93	2.7075	6.87767	2.7075	6.87767	197.355	897.871	587;2523;5031;4913;5033;3563;6882;704;389;6604;736;301;5032;159;4583	ENSG00000197381.15_ADARB1
ENSG00000175573	TRUE	C11orf68	11	q13.1	FALSE	chromosome 11 open reading frame 68	protein_coding	1238.81	-0.869881	0.547192	1.82751	1.82751	Placenta	4.45391e-94	7.3119e-93	33.034	41.5023	33.034	41.5023	1021.4	1865.76	1619;1559;1528	ENSG00000175573.6_C11orf68
ENSG00000184697	TRUE	CLDN6	16	p13.3	FALSE	claudin 6	protein_coding	360.531	3.40629	10.6022	0.0943199	10.6022	CVS	4.92315e-94	8.07638e-93	17.4577	1.13	1.13	17.4577	470.163	44.3833	1739;461;1369	ENSG00000184697.6_CLDN6
ENSG00000121390	TRUE	PSPC1	13	q12.11	FALSE	paraspeckle component 1	protein_coding	2122.59	0.790413	1.72957	0.578179	1.72957	CVS	5.07275e-94	8.31579e-93	61.4153	26.2942	26.2942	61.4153	2380.99	1377.46	448;1647;1709;2407;866;2013	ENSG00000121390.17_PSPC1
ENSG00000167553	TRUE	TUBA1C	12	q13.12	FALSE	tubulin, alpha 1c	protein_coding	11048.7	1.30873	2.47724	0.403675	2.47724	CVS	5.52578e-94	9.0519e-93	489.975	132.614	132.614	489.975	13054.9	5263.51	560;573;1695;536;1800;575;3001;696;1105	ENSG00000167553.14_TUBA1C
ENSG00000059573	TRUE	ALDH18A1	10	q24.1	FALSE	aldehyde dehydrogenase 18 family, member A1	protein_coding	2974.21	0.731855	1.66077	0.602129	1.66077	CVS	5.71964e-94	9.36271e-93	51.7468	21.4777	21.4777	51.7468	3314.68	1992.38	3359;3337;726;543;750	ENSG00000059573.8_ALDH18A1
ENSG00000116793	TRUE	PHTF1	1	p13.2	FALSE	putative homeodomain transcription factor 1	protein_coding	586.128	1.03477	2.04879	0.488093	2.04879	CVS	6.87815e-94	1.1251e-92	17.315	6.55	6.55	17.315	675.777	327.604	4314;3000;3075;3273;836;2747;1063;943;550;770;956;3244	ENSG00000116793.15_PHTF1
ENSG00000174442	TRUE	ZWILCH	15	q22.31	FALSE	zwilch kinetochore protein	protein_coding	429.493	1.29372	2.4516	0.407897	2.4516	CVS	7.46149e-94	1.21964e-92	10.5458	3.3007	3.3007	10.5458	506.751	206.701	2206;3960;3256;567;1845;531;621;582;583;613;446;373;355;3181	ENSG00000174442.11_ZWILCH
ENSG00000111816	TRUE	FRK	6	q22.1	FALSE	fyn-related Src family tyrosine kinase	protein_coding	262.365	1.89117	3.70935	0.269589	3.70935	CVS	7.5197e-94	1.22827e-92	1.1879	0.223023	0.223023	1.1879	323.163	87.0434	13230	ENSG00000111816.7_FRK
ENSG00000196262	TRUE	PPIA	7	p13	FALSE	peptidylprolyl isomerase A (cyclophilin A)	protein_coding	16092.1	1.09696	2.13904	0.4675	2.13904	CVS	7.99231e-94	1.30453e-92	1138.66	372.044	372.044	1138.66	18650.4	8714.39	570;544;2238;907;818;552;863;2149;842;827	ENSG00000196262.13_PPIA
ENSG00000267886	TRUE	CTD-2291D10.4	19	p12	FALSE		lincRNA	43.9211	2.15967	4.46813	0.223807	4.46813	CVS	8.92071e-94	1.45502e-92	5.31847	0.814651	0.814651	5.31847	54.8465	12.4151	581;563	ENSG00000267886.1_CTD-2291D10.4
ENSG00000198677	TRUE	TTC37	5	q15	FALSE	tetratricopeptide repeat domain 37	protein_coding	2475.43	0.933867	1.91039	0.523453	1.91039	CVS	8.93443e-94	1.45621e-92	27.9006	10.6323	10.6323	27.9006	2821.44	1477.62	5706;917;872;785;508;1321;884;797;664;2102;337;583;810;577;511	ENSG00000198677.10_TTC37
ENSG00000143198	TRUE	MGST3	1	q24.1	FALSE	microsomal glutathione S-transferase 3	protein_coding	6087.78	0.916356	1.88734	0.529846	1.88734	CVS	9.09675e-94	1.4816e-92	533.218	189.731	189.731	533.218	6927.46	3666.4	1015;778;1002;432;720;680;716;741;706;2456;3101;364;772;1130	ENSG00000143198.12_MGST3
ENSG00000144036	TRUE	EXOC6B	2	p13.2	FALSE	exocyst complex component 6B	protein_coding	3216.66	-1.19636	0.436376	2.2916	2.2916	Placenta	1.00355e-93	1.63333e-92	21.7156	39.7302	21.7156	39.7302	2413.69	5532.18	5918;695;563;562;464;5795;1372;616	ENSG00000144036.14_EXOC6B
ENSG00000165118	TRUE	C9orf64	9	q21.32	FALSE	chromosome 9 open reading frame 64	protein_coding	513.141	0.666154	1.58684	0.630185	1.58684	CVS	1.04625e-93	1.7016e-92	11.7542	5.31512	5.31512	11.7542	566.773	358.478	2443;2067;620	ENSG00000165118.14_C9orf64
ENSG00000156381	TRUE	ANKRD9	14	q32.31	FALSE	ankyrin repeat domain 9	protein_coding	1665.27	-2.20209	0.217322	4.60146	4.60146	Placenta	1.09364e-93	1.7774e-92	17.1275	70.723	17.1275	70.723	862.812	3979.33	6727;1444;1413;1502;620	ENSG00000156381.8_ANKRD9
ENSG00000104549	TRUE	SQLE	8	q24.13	FALSE	squalene epoxidase	protein_coding	2548.52	1.16676	2.24507	0.44542	2.24507	CVS	1.10124e-93	1.78847e-92	51.8173	16.4395	16.4395	51.8173	2973.65	1322.56	1879;2961;711;554;737;743	ENSG00000104549.11_SQLE
ENSG00000127334	TRUE	DYRK2	12	q15	FALSE	dual-specificity tyrosine-(Y)-phosphorylation regulated kinase 2	protein_coding	686.777	-1.4322	0.370567	2.69857	2.69857	Placenta	1.1718e-93	1.90171e-92	5.77177	14.3151	5.77177	14.3151	476.615	1292.83	568;8912;2209;411;566;560	ENSG00000127334.10_DYRK2
ENSG00000132300	TRUE	PTCD3	2	p11.2	FALSE	pentatricopeptide repeat domain 3	protein_coding	1587.65	0.710097	1.63591	0.611279	1.63591	CVS	1.47227e-93	2.38762e-92	45.716	17.6753	17.6753	45.716	1764.38	1078.02	6734;522;747;587;568;532;576;928;589;890;754;1054;885;782;757;540;293;556;210	ENSG00000132300.18_PTCD3
ENSG00000197683	TRUE	KRTAP26-1	21	q22.11	FALSE	keratin associated protein 26-1	protein_coding	267.048	-5.52852	0.0216645	46.1584	46.1584	Placenta	1.59355e-93	2.58245e-92	0.906452	28.943	0.906452	28.943	21.6793	974.622	1193	ENSG00000197683.4_KRTAP26-1
ENSG00000072310	TRUE	SREBF1	17	p11.2	FALSE	sterol regulatory element binding transcription factor 1	protein_coding	3197.58	-1.77529	0.292135	3.42307	3.42307	Placenta	1.63325e-93	2.64492e-92	33.8503	81.3826	33.8503	81.3826	1971.35	6733.69	1230;588;3026;3696;4653;4253;4178;473;882;644;695;698;564;936;1323;540;482;477;374;1058;580;536;591	ENSG00000072310.16_SREBF1
ENSG00000111275	TRUE	ALDH2	12	q24.12	FALSE	aldehyde dehydrogenase 2 family (mitochondrial)	protein_coding	975.664	2.00689	4.01915	0.248809	4.01915	CVS	1.82883e-93	2.95953e-92	39.4856	7.05674	7.05674	39.4856	1210.52	298.4	1572;9569;1760;580;569	ENSG00000111275.12_ALDH2
ENSG00000065717	TRUE	TLE2	19	p13.3	FALSE	transducin-like enhancer of split 2	protein_coding	864.081	-2.17975	0.220714	4.53076	4.53076	Placenta	1.93374e-93	3.12707e-92	10.3198	33.3567	10.3198	33.3567	450.781	2055.92	2705;2483;389;2238;2344;841;331;771;574;580;393;972;559;556;578;600;619;698;589;428;2253;2406	ENSG00000065717.14_TLE2
ENSG00000125952	FALSE	MAX	14	q23.3	FALSE	MYC associated factor X	protein_coding	1330.61	-0.465186	0.724378	1.3805	1.3805	Placenta	2.12461e-93	3.43327e-92	36.6486	33.4053	33.4053	36.6486	1212.08	1672.41	330;1973;2097;1673;3155;1546;765;623;728;474;1092;615;574;571;585;897;520;327;2141	ENSG00000125952.18_MAX
ENSG00000186854	TRUE	TRABD2A	2	p11.2	FALSE	TraB domain containing 2A	protein_coding	309.908	2.61312	6.11826	0.163445	6.11826	CVS	2.31327e-93	3.73547e-92	9.54411	1.35605	1.35605	9.54411	394.998	64.5339	1844;3895;838;3060;1554;537;571;543;582;1975	ENSG00000186854.10_TRABD2A
ENSG00000013374	FALSE	NUB1	7	q36.1	FALSE	negative regulator of ubiquitin-like proteins 1	protein_coding	1746.6	-0.502501	0.705882	1.41667	1.41667	Placenta	2.42502e-93	3.91314e-92	38.0309	35.0372	35.0372	38.0309	1577.15	2235.24	3180;3210;1703;619;767;1752;867;977;568;861;664;586	ENSG00000013374.15_NUB1
ENSG00000047644	TRUE	WWC3	X	p22.2	FALSE	WWC family member 3	protein_coding	3469.21	-1.44942	0.366169	2.73098	2.73098	Placenta	2.58806e-93	4.17328e-92	18.1242	35.5351	18.1242	35.5351	2393.5	6571.25	6647;531;3768	ENSG00000047644.17_WWC3
ENSG00000115361	TRUE	ACADL	2	q34	FALSE	acyl-CoA dehydrogenase, long chain	protein_coding	302.251	1.86871	3.65205	0.273819	3.65205	CVS	2.83806e-93	4.57314e-92	8.07226	1.67372	1.67372	8.07226	371.947	101.269	2543;1047;1045;729	ENSG00000115361.7_ACADL
ENSG00000170113	TRUE	NIPA1	15	q11.2	FALSE	non imprinted in Prader-Willi/Angelman syndrome 1	protein_coding	334.735	-1.44785	0.366568	2.728	2.728	Placenta	3.32747e-93	5.35796e-92	2.35379	4.77977	2.35379	4.77977	230.999	633.883	7613;1675;575;6567;375;2799;582	ENSG00000170113.15_NIPA1
ENSG00000198795	TRUE	ZNF521	18	q11.2	FALSE	zinc finger protein 521	protein_coding	136.949	-2.25726	0.209168	4.78084	4.78084	Placenta	3.44228e-93	5.5389e-92	1.0654	3.33395	1.0654	3.33395	69.3834	331.789	4871;4327;4345;4253;552;555;694;531;547;541;594;406;590;338	ENSG00000198795.10_ZNF521
ENSG00000164707	TRUE	SLC13A4	7	q33	FALSE	solute carrier family 13 (sodium/sulfate symporter), member 4	protein_coding	13468.2	1.36695	2.57925	0.38771	2.57925	CVS	3.56853e-93	5.73798e-92	409.744	116.673	116.673	409.744	15990.3	6195.43	628;2897;7186;518;1720;578;572	ENSG00000164707.15_SLC13A4
ENSG00000214189	TRUE	ZNF788	19	p13.2	FALSE	zinc finger family member 788	protein_coding	173.597	1.45421	2.74007	0.364954	2.74007	CVS	3.6487e-93	5.86273e-92	3.23081	0.934884	0.934884	3.23081	207.715	75.2097	566;3941;568;546;3246;692;777	ENSG00000214189.8_ZNF788
ENSG00000176658	TRUE	MYO1D	17	q11.2	FALSE	myosin ID	protein_coding	4226.35	1.22067	2.33056	0.429082	2.33056	CVS	3.69965e-93	5.94039e-92	45.8731	14.0021	14.0021	45.8731	4955.93	2122.44	5563;5451;581;1008;3500;386;562;563;621;681;558;552;590;459;427;1916	ENSG00000176658.16_MYO1D
ENSG00000182768	TRUE	NGRN	15	q26.1	FALSE	neugrin, neurite outgrowth associated	protein_coding	2845.34	-0.723848	0.60548	1.65158	1.65158	Placenta	3.83235e-93	6.14911e-92	41.4891	47.5691	41.4891	47.5691	2437.07	4022.66	2784;7237;388	ENSG00000182768.8_NGRN
ENSG00000152291	TRUE	TGOLN2	2	p11.2	FALSE	trans-golgi network protein 2	protein_coding	7841.61	-0.933525	0.523578	1.90994	1.90994	Placenta	4.57451e-93	7.33473e-92	52.2754	73.566	52.2754	73.566	6353.73	12132.2	6489;6138;2235;2276;1861;6419	ENSG00000152291.13_TGOLN2
ENSG00000078668	TRUE	VDAC3	8	p11.21	FALSE	voltage-dependent anion channel 3	protein_coding	1566.64	0.883303	1.84459	0.542125	1.84459	CVS	4.76238e-93	7.63057e-92	67.9562	25.5898	25.5898	67.9562	1776.38	961.806	719;580;625;799;1123;784;531;949;1355;631;272;533	ENSG00000078668.13_VDAC3
ENSG00000088930	TRUE	XRN2	20	p11.22	FALSE	5'-3' exoribonuclease 2	protein_coding	2318.83	0.59896	1.51462	0.66023	1.51462	CVS	5.12828e-93	8.21104e-92	36.2477	16.5326	16.5326	36.2477	2540.85	1678.57	3437	ENSG00000088930.7_XRN2
ENSG00000185963	TRUE	BICD2	9	q22.31	FALSE	bicaudal D homolog 2 (Drosophila)	protein_coding	1384.41	-0.715375	0.609047	1.64191	1.64191	Placenta	5.29791e-93	8.47666e-92	11.6048	12.88	11.6048	12.88	1187.51	1952.23	6427;4636	ENSG00000185963.13_BICD2
ENSG00000250899	TRUE	RP11-253E3.3	12	p13.33	FALSE		lincRNA	316.232	1.36645	2.57836	0.387844	2.57836	CVS	5.50912e-93	8.80839e-92	5.25815	1.41186	1.41186	5.25815	375.489	145.353	3514	ENSG00000250899.3_RP11-253E3.3
ENSG00000187678	TRUE	SPRY4	5	q31.3	FALSE	sprouty RTK signaling antagonist 4	protein_coding	1131.71	-2.0468	0.24202	4.13189	4.13189	Placenta	5.65282e-93	9.03178e-92	6.66758	19.9788	6.66758	19.9788	626.38	2588.93	4938;2379;553;575;546	ENSG00000187678.8_SPRY4
ENSG00000091428	TRUE	RAPGEF4	2	q31.1	FALSE	Rap guanine nucleotide exchange factor (GEF) 4	protein_coding	27.2894	-2.23151	0.212936	4.69625	4.69625	Placenta	5.84005e-93	9.32435e-92	0.442339	0.933023	0.442339	0.933023	14.0084	65.5883	547;4299;3975;980;4120;593;1075;493;599;560;649;842;3707;3920;3974	ENSG00000091428.17_RAPGEF4
ENSG00000153046	TRUE	CDYL	6	p25.1	FALSE	chromodomain protein, Y-like	protein_coding	2110.67	-1.02124	0.492693	2.02966	2.02966	Placenta	6.53877e-93	1.04326e-91	31.3081	44.0272	31.3081	44.0272	1667.51	3388.59	3419;614;690;773;2184;1764;2139;3241;732	ENSG00000153046.17_CDYL
ENSG00000164024	TRUE	METAP1	4	q23	FALSE	methionyl aminopeptidase 1	protein_coding	912.488	1.09287	2.13299	0.468827	2.13299	CVS	6.88311e-93	1.09743e-91	20.7291	7.11465	7.11465	20.7291	1057.53	494.23	2791;559;718;553;653;770;613;714;586;715;1058;147	ENSG00000164024.11_METAP1
ENSG00000147257	TRUE	GPC3	X	q26.2	FALSE	glypican 3	protein_coding	30267.7	-2.16805	0.222512	4.49414	4.49414	Placenta	7.31993e-93	1.16625e-91	389.012	1214.77	389.012	1214.77	15900.1	71699.9	2568;1581;836;2379	ENSG00000147257.13_GPC3
ENSG00000110002	TRUE	VWA5A	11	q24.2	FALSE	von Willebrand factor A domain containing 5A	protein_coding	1122.09	-1.95939	0.257137	3.88897	3.88897	Placenta	7.44692e-93	1.18565e-91	11.4264	28.4774	11.4264	28.4774	642.531	2504.99	4388;1863;1978;2691;540;3419	ENSG00000110002.15_VWA5A
ENSG00000129151	TRUE	BBOX1	11	p14.2	FALSE	butyrobetaine (gamma), 2-oxoglutarate dioxygenase (gamma-butyrobetaine hydroxylase) 1	protein_coding	40.2054	-4.24681	0.0526723	18.9853	18.9853	Placenta	7.47016e-93	1.18852e-91	0.303548	3.21256	0.303548	3.21256	7.35601	134.934	1725;703;457;1724;1596;618;1886	ENSG00000129151.8_BBOX1
ENSG00000172053	TRUE	QARS	3	p21.31	FALSE	glutaminyl-tRNA synthetase	protein_coding	6873.35	0.655229	1.57487	0.634975	1.57487	CVS	7.81571e-93	1.24263e-91	186.69	83.9809	83.9809	186.69	7588.43	4811.27	905;859;2763;280;451;386;2399;679;2412;2341;981;954;336;570;670;952;702;449;928;920;691;577;558;572;598	ENSG00000172053.14_QARS
ENSG00000174099	TRUE	MSRB3	12	q14.3	FALSE	methionine sulfoxide reductase B3	protein_coding	389.195	-2.31216	0.201358	4.96627	4.96627	Placenta	8.1515e-93	1.29511e-91	2.59637	8.85721	2.59637	8.85721	192.557	956.243	4289;4417;489;574;884;964;528;527;630;506;419;4270	ENSG00000174099.10_MSRB3
ENSG00000143314	TRUE	MRPL24	1	q23.1	FALSE	mitochondrial ribosomal protein L24	protein_coding	898.454	0.742186	1.67271	0.597833	1.67271	CVS	9.32673e-93	1.48079e-91	60.6075	25.3995	25.3995	60.6075	1002.57	598.213	560;883;990;514;448	ENSG00000143314.12_MRPL24
ENSG00000123213	TRUE	NLN	5	q12.3	FALSE	neurolysin (metallopeptidase M3 family)	protein_coding	471.883	1.15087	2.22048	0.450354	2.22048	CVS	9.53459e-93	1.51273e-91	8.42774	2.80256	2.80256	8.42774	549.668	247.573	8661;8354;564;2637;2085;701;1658;1106;617;720	ENSG00000123213.22_NLN
ENSG00000130638	TRUE	ATXN10	22	q13.31	FALSE	ataxin 10	protein_coding	2023.95	0.762206	1.69608	0.589594	1.69608	CVS	1.00489e-92	1.59322e-91	97.3254	42.2877	42.2877	97.3254	2263.24	1333.92	3329;873;391;482;778;653;617;514;439;564;3135	ENSG00000130638.15_ATXN10
ENSG00000043039	TRUE	BARX2	11	q24.3	FALSE	BARX homeobox 2	protein_coding	405.337	1.65629	3.15204	0.317255	3.15204	CVS	1.10204e-92	1.74602e-91	13.6931	2.98605	2.98605	13.6931	491.758	156.122	1813;2148	ENSG00000043039.6_BARX2
ENSG00000176208	TRUE	ATAD5	17	q11.2	FALSE	ATPase family, AAA domain containing 5	protein_coding	250.407	2.04029	4.11329	0.243114	4.11329	CVS	1.12268e-92	1.77748e-91	2.24806	0.393256	0.393256	2.24806	310.993	75.6951	4051;6869;2686	ENSG00000176208.8_ATAD5
ENSG00000134531	TRUE	EMP1	12	p13.1	FALSE	epithelial membrane protein 1	protein_coding	946.374	-2.13293	0.227994	4.38607	4.38607	Placenta	1.15943e-92	1.83439e-91	16.4287	44.4251	16.4287	44.4251	505.532	2217.64	5921;1039;555;1436;579;571;558;521;675;505;587;809	ENSG00000134531.9_EMP1
ENSG00000257446	TRUE	ZNF878	19	p13.2	FALSE	zinc finger protein 878	protein_coding	48.6904	2.62933	6.18737	0.16162	6.18737	CVS	1.20082e-92	1.89856e-91	1.79516	0.206047	0.206047	1.79516	62.0966	10.0309	1734	ENSG00000257446.3_ZNF878
ENSG00000116990	TRUE	MYCL	1	p34.2	FALSE	v-myc avian myelocytomatosis viral oncogene lung carcinoma derived homolog	protein_coding	1965.21	1.48571	2.80054	0.357074	2.80054	CVS	1.25197e-92	1.97804e-91	41.8431	10.596	10.596	41.8431	2354.74	841.904	3256;1688;1944;426	ENSG00000116990.10_MYCL
ENSG00000156140	TRUE	ADAMTS3	4	q13.3	FALSE	ADAM metallopeptidase with thrombospondin type 1 motif, 3	protein_coding	137.44	-3.818	0.0709036	14.1037	14.1037	Placenta	1.25459e-92	1.98081e-91	0.305323	2.83977	0.305323	2.83977	31.4701	443.028	5822;865;1002;4479	ENSG00000156140.8_ADAMTS3
ENSG00000171056	TRUE	SOX7	8	p23.1	FALSE	SRY (sex determining region Y)-box 7	protein_coding	741.576	-2.31499	0.200964	4.97602	4.97602	Placenta	1.28952e-92	2.03453e-91	5.63427	19.6077	5.63427	19.6077	366.281	1823.82	3216	ENSG00000171056.7_SOX7
ENSG00000100580	TRUE	TMED8	14	q24.3	FALSE	transmembrane emp24 protein transport domain containing 8	protein_coding	692.516	1.25479	2.38632	0.419055	2.38632	CVS	1.31695e-92	2.07637e-91	5.09911	1.48628	1.48628	5.09911	814.647	340.324	7784	ENSG00000100580.7_TMED8
ENSG00000103494	TRUE	RPGRIP1L	16	q12.2	FALSE	RPGRIP1-like	protein_coding	101.026	1.31203	2.4829	0.402755	2.4829	CVS	1.3365e-92	2.10573e-91	1.8779	0.562558	0.562558	1.8779	119.445	47.9126	8195;5297;4193;3877;482;1611;1107;651;2429;893;465;6038	ENSG00000103494.12_RPGRIP1L
ENSG00000003402	TRUE	CFLAR	2	q33.1	FALSE	CASP8 and FADD-like apoptosis regulator	protein_coding	3861.26	-0.674591	0.62651	1.59614	1.59614	Placenta	1.35983e-92	2.141e-91	43.2728	52.3793	43.2728	52.3793	3347.44	5342.97	14672;1679;1283;2056;1613;4415;655;435;2128;529;1310;596;684;1198;830;1868;717;693;516;588;1230;548;1091;704;963	ENSG00000003402.19_CFLAR
ENSG00000133116	TRUE	KL	13	q13.1	FALSE	klotho	protein_coding	730.056	-2.29444	0.203848	4.90562	4.90562	Placenta	1.40309e-92	2.20758e-91	4.05339	15.1144	4.05339	15.1144	363.889	1785.98	3214;5006	ENSG00000133116.7_KL
ENSG00000197176	TRUE	RP11-76E12.1	14	q32.2	FALSE		lincRNA	176.51	-5.8726	0.0170676	58.5907	58.5907	Placenta	1.42187e-92	2.23558e-91	0.432016	23.1302	0.432016	23.1302	10.5783	655.009	1670;821;740	ENSG00000197176.7_RP11-76E12.1
ENSG00000137054	TRUE	POLR1E	9	p13.2	FALSE	polymerase (RNA) I polypeptide E, 53kDa	protein_coding	445.708	0.832226	1.78043	0.561662	1.78043	CVS	1.48464e-92	2.33265e-91	13.4293	5.17186	5.17186	13.4293	502.632	281.555	1868;1805;2229	ENSG00000137054.15_POLR1E
ENSG00000014138	TRUE	POLA2	11	q13.1	FALSE	polymerase (DNA directed), alpha 2, accessory subunit	protein_coding	712.973	0.962184	1.94826	0.513279	1.94826	CVS	1.63296e-92	2.56392e-91	25.1264	8.75419	8.75419	25.1264	815.093	418.487	3744;2403;1499;580;1924;873;692;741	ENSG00000014138.8_POLA2
ENSG00000131748	TRUE	STARD3	17	q12	FALSE	StAR-related lipid transfer (START) domain containing 3	protein_coding	1601.08	-0.919204	0.528801	1.89107	1.89107	Placenta	1.68837e-92	2.64908e-91	44.806	59.1898	44.806	59.1898	1301.53	2464.88	2132;851;554;562;1666;591;1350;1511;1949;560;571;1989;566;550;558;579;916;2404;673;584;3451;1346;2442;2129;602;452;721;662	ENSG00000131748.15_STARD3
ENSG00000172782	TRUE	FADS6	17	q25.1	FALSE	fatty acid desaturase 6	protein_coding	34.6215	4.82218	28.2893	0.0353491	28.2893	CVS	1.79477e-92	2.81408e-91	1.2029	0.0451163	0.0451163	1.2029	46.0269	1.73151	2154;1095;905;555;2044	ENSG00000172782.11_FADS6
ENSG00000213722	TRUE	DDAH2	6	p21.33	FALSE	dimethylarginine dimethylaminohydrolase 2	protein_coding	904.478	-1.23777	0.424027	2.35834	2.35834	Placenta	1.88112e-92	2.94744e-91	30.9278	51.6684	30.9278	51.6684	670.117	1580.31	724;1682;1688;937;898;1330;887;882;1121	ENSG00000213722.8_DDAH2
ENSG00000198331	TRUE	HYLS1	11	q24.2	FALSE	hydrolethalus syndrome 1	protein_coding	206.333	1.01944	2.02713	0.493308	2.02713	CVS	2.52729e-92	3.95716e-91	6.42105	2.1807	2.1807	6.42105	237.216	117.275	1810;2061;1803	ENSG00000198331.10_HYLS1
ENSG00000175287	TRUE	PHYHD1	9	q34.11	FALSE	phytanoyl-CoA dioxygenase domain containing 1	protein_coding	564.236	1.31564	2.48913	0.401747	2.48913	CVS	2.57685e-92	4.03197e-91	34.1341	10.1549	10.1549	34.1341	667.003	267.885	2133;790;1811;1599;548;1374;872;615;711;780;753;491;1182	ENSG00000175287.18_PHYHD1
ENSG00000171813	TRUE	PWWP2B	10	q26.3	FALSE	PWWP domain containing 2B	protein_coding	1843.01	-1.53075	0.346098	2.88935	2.88935	Placenta	2.63055e-92	4.11316e-91	23.2611	46.1177	23.2611	46.1177	1238.26	3586.92	2013;2651	ENSG00000171813.13_PWWP2B
ENSG00000143862	TRUE	ARL8A	1	q32.1	FALSE	ADP-ribosylation factor-like 8A	protein_coding	1582.76	-0.775405	0.584225	1.71167	1.71167	Placenta	2.93614e-92	4.58783e-91	44.6844	52.2912	44.6844	52.2912	1338.36	2287.56	1793;355;431;1727	ENSG00000143862.7_ARL8A
ENSG00000085415	TRUE	SEH1L	18	p11.21	FALSE	SEH1-like nucleoporin	protein_coding	805.755	0.867768	1.82484	0.547994	1.82484	CVS	3.10946e-92	4.85529e-91	18.9963	7.48256	7.48256	18.9963	911.956	499.501	787;3494;582;1846;655;863;789;4072;5206;764	ENSG00000085415.15_SEH1L
ENSG00000120913	TRUE	PDLIM2	8	p21.3	FALSE	PDZ and LIM domain 2 (mystique)	protein_coding	3888.52	-1.77363	0.292472	3.41913	3.41913	Placenta	3.70461e-92	5.78062e-91	94.5324	204.061	94.5324	204.061	2393.66	8199.27	757;2236;845;1847;1491;209;507;578;728;1463;4592;1487;880;894;563;6559;1995;599;701;2226;1490	ENSG00000120913.23_PDLIM2
ENSG00000106541	TRUE	AGR2	7	p21.1	FALSE	anterior gradient 2, protein disulphide isomerase family member	protein_coding	113.04	3.56788	11.8588	0.0843258	11.8588	CVS	4.88407e-92	7.61579e-91	8.49726	0.562791	0.562791	8.49726	147.933	12.4195	1778;671;782;670;572;585;117	ENSG00000106541.11_AGR2
ENSG00000182957	TRUE	SPATA13	13	q12.12	FALSE	spermatogenesis associated 13	protein_coding	1572.53	-2.19352	0.218618	4.57419	4.57419	Placenta	4.98867e-92	7.77355e-91	5.81315	17.9353	5.81315	17.9353	818.579	3746.73	8603;2191;6665;529;2001;301;3026;2111;597;605;6405;8463	ENSG00000182957.15_SPATA13
ENSG00000065060	TRUE	UHRF1BP1	6	p21.31	FALSE	UHRF1 binding protein 1	protein_coding	1218.7	0.81572	1.76018	0.568125	1.76018	CVS	5.39722e-92	8.40441e-91	7.12984	2.93628	2.93628	7.12984	1371.19	778.956	9570;4706	ENSG00000065060.16_UHRF1BP1
ENSG00000136379	TRUE	ABHD17C	15	q25.1	FALSE	abhydrolase domain containing 17C	protein_coding	1014.25	-2.39434	0.190209	5.25737	5.25737	Placenta	5.88953e-92	9.16472e-91	11.0004	44.4186	11.0004	44.4186	483.243	2545.52	627;2368;1976;2435;622	ENSG00000136379.11_ABHD17C
ENSG00000181045	TRUE	SLC26A11	17	q25.3	FALSE	solute carrier family 26 (anion exchanger), member 11	protein_coding	1059.32	-1.1714	0.443991	2.2523	2.2523	Placenta	6.28727e-92	9.77694e-91	15.4849	24.8651	15.4849	24.8651	800.946	1804.41	762;523;2885;547;1519;472;537;2872;2807;766;714;1862;623;845;561;591;492	ENSG00000181045.14_SLC26A11
ENSG00000104356	TRUE	POP1	8	q22.2	FALSE	POP1 homolog, ribonuclease P/MRP subunit	protein_coding	152.572	1.09975	2.14317	0.466598	2.14317	CVS	6.41054e-92	9.9618e-91	2.42726	0.913256	0.913256	2.42726	176.867	82.5093	585;4719;3244;506	ENSG00000104356.10_POP1
ENSG00000150672	TRUE	DLG2	11	q14.1	FALSE	discs, large homolog 2 (Drosophila)	protein_coding	168.942	1.70882	3.26894	0.30591	3.26894	CVS	6.92096e-92	1.07476e-90	4.01927	0.923256	0.923256	4.01927	205.605	63.2184	7890;5927;5139;3027;1831;2789;565;2872;2891;2892;496;849;547;783;566;559;442;3926;697;2070;738;603;569;580;550;539;417;1377;493;7730	ENSG00000150672.16_DLG2
ENSG00000129993	TRUE	CBFA2T3	16	q24.3	FALSE	core-binding factor, runt domain, alpha subunit 2; translocated to, 3	protein_coding	121.841	-2.45033	0.182969	5.4654	5.4654	Placenta	7.18778e-92	1.11543e-90	1.12129	3.8186	1.12129	3.8186	56.6595	309.807	4033;4477;2380;1815;284;1327;469;539;664;399	ENSG00000129993.14_CBFA2T3
ENSG00000172296	TRUE	SPTLC3	20	p12.1	FALSE	serine palmitoyltransferase, long chain base subunit 3	protein_coding	7275.05	-2.44106	0.184149	5.4304	5.4304	Placenta	8.28371e-92	1.28463e-90	49.1596	203.464	49.1596	203.464	3401.45	18445.4	2480;572;6169;645;453;277	ENSG00000172296.12_SPTLC3
ENSG00000140740	TRUE	UQCRC2	16	p12.2	FALSE	ubiquinol-cytochrome c reductase core protein II	protein_coding	3840.83	0.601935	1.51775	0.65887	1.51775	CVS	9.27986e-92	1.43812e-90	142.468	71.2202	71.2202	142.468	4211.05	2773.24	2615;929;538;1415;565;1406;542;586;312;2008;582;699;535	ENSG00000140740.10_UQCRC2
ENSG00000114923	TRUE	SLC4A3	2	q35	FALSE	solute carrier family 4 (anion exchanger), member 3	protein_coding	1186.03	1.60165	3.0349	0.3295	3.0349	CVS	9.75506e-92	1.51074e-90	22.7135	5.03023	5.03023	22.7135	1433.8	471.501	4454;4134;4246;3936;4069;835;792;1862;547	ENSG00000114923.16_SLC4A3
ENSG00000131737	TRUE	KRT34	17	q21.2	FALSE	keratin 34, type I	protein_coding	25.2732	-5.82132	0.0176851	56.5449	56.5449	Placenta	1.03908e-91	1.6081e-90	0.0458871	1.7907	0.0458871	1.7907	1.64953	93.3974	1751	ENSG00000131737.5_KRT34
ENSG00000132341	TRUE	RAN	12	q24.33	FALSE	RAN, member RAS oncogene family	protein_coding	6955.9	0.76258	1.69652	0.589441	1.69652	CVS	1.07849e-91	1.66795e-90	582.684	239.529	239.529	582.684	7779.71	4580.26	2661;2455;572;1065;1475;762;1530;657;562;780;1659	ENSG00000132341.11_RAN
ENSG00000106484	TRUE	MEST	7	q32.2	FALSE	mesoderm specific transcript	protein_coding	29197.2	1.14668	2.21404	0.451663	2.21404	CVS	1.09708e-91	1.69554e-90	1073.69	337.694	337.694	1073.69	34001.4	15343.2	2443;882;2158;2180;390;582;794;2465;1455;370;555;531;621;857;278;764;747;2380	ENSG00000106484.14_MEST
ENSG00000120549	TRUE	KIAA1217	10	p12.2	FALSE	KIAA1217	protein_coding	4722.99	1.02123	2.02965	0.492696	2.02965	CVS	1.33175e-91	2.05683e-90	38.8374	13.8984	13.8984	38.8374	5432.79	2676.11	6123;543;3203;7381;2589;3281;3059;5706;7383;479;1177;5977;6052;5962	ENSG00000120549.15_KIAA1217
ENSG00000006747	TRUE	SCIN	7	p21.3	FALSE	scinderin	protein_coding	4157.7	-2.10463	0.232511	4.30088	4.30088	Placenta	1.5643e-91	2.41434e-90	88.5931	466.776	88.5931	466.776	2245.14	9672.98	2569;9713;549;570;585;536;2660;558;656;969	ENSG00000006747.14_SCIN
ENSG00000104957	TRUE	CCDC130	19	p13.13	FALSE	coiled-coil domain containing 130	protein_coding	766.216	-1.222	0.428689	2.33269	2.33269	Placenta	1.66972e-91	2.57529e-90	19.8364	33.9412	19.8364	33.9412	570.267	1331.28	995;1922;617;1157;1792;1783;914;694;720;756;887;701	ENSG00000104957.13_CCDC130
ENSG00000095539	TRUE	SEMA4G	10	q24.31	FALSE	sema domain, immunoglobulin domain (Ig), transmembrane domain (TM) and short cytoplasmic domain, (semaphorin) 4G	protein_coding	932.397	1.71086	3.27355	0.305479	3.27355	CVS	1.69667e-91	2.61508e-90	22.9434	5.37	5.37	22.9434	1136.08	345.038	2024;4656;596;652;3596;2675;4094;728;376;393;714;1171	ENSG00000095539.15_SEMA4G
ENSG00000108352	TRUE	RAPGEFL1	17	q21.1	FALSE	Rap guanine nucleotide exchange factor (GEF)-like 1	protein_coding	98.0217	-2.19833	0.217889	4.58949	4.58949	Placenta	1.85624e-91	2.85909e-90	1.04419	3.46791	1.04419	3.46791	50.3684	235.441	1582;560;2079;3429;540;1744;382;779;1527;662;528;3855	ENSG00000108352.11_RAPGEFL1
ENSG00000103485	TRUE	QPRT	16	p11.2	FALSE	quinolinate phosphoribosyltransferase	protein_coding	5592.56	1.02776	2.03885	0.490473	2.03885	CVS	2.02634e-91	3.11896e-90	163.804	61.486	61.486	163.804	6438.93	3151.86	913;2343;579;2199	ENSG00000103485.17_QPRT
ENSG00000167470	TRUE	MIDN	19	p13.3	FALSE	midnolin	protein_coding	2739.39	-1.40038	0.37883	2.63971	2.63971	Placenta	2.1168e-91	3.256e-90	31.8475	58.8616	31.8475	58.8616	1923.2	5093.04	1163;3243;523;416;536;3790	ENSG00000167470.12_MIDN
ENSG00000029639	TRUE	TFB1M	6	q25.3	FALSE	transcription factor B1, mitochondrial	protein_coding	147.472	1.27493	2.41987	0.413245	2.41987	CVS	2.2243e-91	3.41904e-90	7.97863	2.76209	2.76209	7.97863	173.718	71.7841	1424;621;433;444;563;578;590;649;474	ENSG00000029639.10_TFB1M
ENSG00000170899	TRUE	GSTA4	6	p12.2	FALSE	glutathione S-transferase alpha 4	protein_coding	2504.23	1.33368	2.52044	0.396756	2.52044	CVS	2.2791e-91	3.5009e-90	116.891	32.4028	32.4028	116.891	2965.42	1174.31	1698;1127;1334;859;793;379	ENSG00000170899.10_GSTA4
ENSG00000164405	TRUE	UQCRQ	5	q31.1	FALSE	ubiquinol-cytochrome c reductase, complex III subunit VII, 9.5kDa	protein_coding	1695.39	0.825783	1.7725	0.564176	1.7725	CVS	2.8266e-91	4.33897e-90	245.617	94.5528	94.5528	245.617	1909.93	1076.71	839;429;874;258;586;509	ENSG00000164405.10_UQCRQ
ENSG00000170522	TRUE	ELOVL6	4	q25	FALSE	ELOVL fatty acid elongase 6	protein_coding	270	1.98223	3.95104	0.253098	3.95104	CVS	3.59904e-91	5.52096e-90	4.86605	0.942093	0.942093	4.86605	334.415	84.2458	6454;3090;607;506;610;575;458;204	ENSG00000170522.9_ELOVL6
ENSG00000168264	TRUE	IRF2BP2	1	q42.3	FALSE	interferon regulatory factor 2 binding protein 2	protein_coding	4327.48	-1.21546	0.430635	2.32215	2.32215	Placenta	3.74483e-91	5.74073e-90	88.9093	136.153	88.9093	136.153	3228.13	7497.71	4615;4663;683	ENSG00000168264.10_IRF2BP2
ENSG00000069020	TRUE	MAST4	5	q12.3	FALSE	microtubule associated serine/threonine kinase family member 4	protein_coding	1807.86	-1.07437	0.474879	2.1058	2.1058	Placenta	4.13823e-91	6.33951e-90	13.1801	18.46	13.1801	18.46	1407.72	2961.76	10711;1066;717;467;507;458;462;280;289;1950;530;7586;272;7713;559;438;7664;582;1045;674;5273	ENSG00000069020.18_MAST4
ENSG00000138101	TRUE	DTNB	2	p23.3	FALSE	dystrobrevin, beta	protein_coding	440.316	-1.91717	0.264773	3.77682	3.77682	Placenta	4.66909e-91	7.14792e-90	8.55823	34.7781	8.55823	34.7781	255.615	972.94	2160;2474;2384;2420;2294;2273;412;2275;1775;865;849;594;731;567;1988;536;574;1002;918;826;554;513;822;560;565;529;373;2328;2464	ENSG00000138101.18_DTNB
ENSG00000071553	TRUE	ATP6AP1	X	q28	FALSE	ATPase, H+ transporting, lysosomal accessory protein 1	protein_coding	7379.53	-1.0647	0.478074	2.09173	2.09173	Placenta	4.75131e-91	7.26889e-90	134.68	191.288	134.68	191.288	5764.48	12036.9	2099;867;720;604;571;4515;769;2079;566;2823	ENSG00000071553.16_ATP6AP1
ENSG00000164172	TRUE	MOCS2	5	q11.2	FALSE	molybdenum cofactor synthesis 2	protein_coding	855.201	1.47519	2.78021	0.359685	2.78021	CVS	5.10479e-91	7.80441e-90	37.1167	9.22814	9.22814	37.1167	1024.31	367.527	3568;1785;2849;1337;1251;1210;741;736;707;795	ENSG00000164172.18_MOCS2
ENSG00000163558	TRUE	PRKCI	3	q26.2	FALSE	protein kinase C, iota	protein_coding	1085.71	1.36882	2.5826	0.387207	2.5826	CVS	5.11672e-91	7.81738e-90	16.5132	4.94884	4.94884	16.5132	1289.11	499.138	4950;332;536;495;3650;589;267	ENSG00000163558.12_PRKCI
ENSG00000158373	TRUE	HIST1H2BD	6	p22.2	FALSE	histone cluster 1, H2bd	protein_coding	286.893	-1.93583	0.261371	3.82598	3.82598	Placenta	5.42496e-91	8.28274e-90	11.2947	30.6053	11.2947	30.6053	166.058	635.347	496;789	ENSG00000158373.8_HIST1H2BD
ENSG00000243989	TRUE	ACY1	3	p21.2	FALSE	aminoacylase 1	protein_coding	967.379	1.05376	2.07593	0.481712	2.07593	CVS	5.45836e-91	8.32812e-90	41.4323	14.1649	14.1649	41.4323	1116.5	537.362	605;1390;1319;1409;1298;1444;1600;755;654;539;595	ENSG00000243989.7_ACY1
ENSG00000165816	TRUE	VWA2	10	q25.3	FALSE	von Willebrand factor A domain containing 2	protein_coding	134.818	2.63788	6.22415	0.160664	6.22415	CVS	5.48837e-91	8.36829e-90	3.05694	0.336744	0.336744	3.05694	172.036	27.4919	2875;2794;2600	ENSG00000165816.12_VWA2
ENSG00000137154	TRUE	RPS6	9	p22.1	FALSE	ribosomal protein S6	protein_coding	26261.7	0.906279	1.87421	0.53356	1.87421	CVS	6.20826e-91	9.45957e-90	1808.36	664.738	664.738	1808.36	29861.2	15881.7	1387;480;1355;863;892	ENSG00000137154.12_RPS6
ENSG00000014919	TRUE	COX15	10	q24.2	FALSE	cytochrome c oxidase assembly homolog 15 (yeast)	protein_coding	1221.64	0.601892	1.51771	0.658889	1.51771	CVS	6.29478e-91	9.58497e-90	26.9241	12.71	12.71	26.9241	1339.11	882.912	2788;2356;366	ENSG00000014919.12_COX15
ENSG00000007968	TRUE	E2F2	1	p36.12	FALSE	E2F transcription factor 2	protein_coding	453.218	1.34724	2.54424	0.393044	2.54424	CVS	7.68309e-91	1.16911e-89	5.1304	1.39953	1.39953	5.1304	537.189	211.068	5191;550	ENSG00000007968.6_E2F2
ENSG00000139618	TRUE	BRCA2	13	q13.1	FALSE	breast cancer 2, early onset	protein_coding	335.921	1.54796	2.92403	0.341994	2.92403	CVS	8.44903e-91	1.2848e-89	5.33105	1.46372	1.46372	5.33105	404.426	138.371	11986;2011;7950;495;842;523;10984	ENSG00000139618.14_BRCA2
ENSG00000108578	TRUE	BLMH	17	q11.2	FALSE	bleomycin hydrolase	protein_coding	1530.84	0.752863	1.68513	0.593425	1.68513	CVS	9.17136e-91	1.3937e-89	39.9729	16.3607	16.3607	39.9729	1709.98	1014.24	2365;2079;1483;823;293;788;761;1020;477;585;561;586;769	ENSG00000108578.14_BLMH
ENSG00000138801	TRUE	PAPSS1	4	q25	FALSE	3'-phosphoadenosine 5'-phosphosulfate synthase 1	protein_coding	780.043	1.08782	2.12553	0.470472	2.12553	CVS	1.0477e-90	1.59104e-89	17.7874	6.01837	6.01837	17.7874	903.717	423.403	296;2731;927;903;579;577;466;492	ENSG00000138801.8_PAPSS1
ENSG00000163874	TRUE	ZC3H12A	1	p34.3	FALSE	zinc finger CCCH-type containing 12A	protein_coding	335.225	-1.36723	0.387635	2.57974	2.57974	Placenta	1.16783e-90	1.77228e-89	4.64669	9.07581	4.64669	9.07581	238.365	614.544	2684;593;395	ENSG00000163874.8_ZC3H12A
ENSG00000134574	TRUE	DDB2	11	p11.2	FALSE	damage-specific DNA binding protein 2, 48kDa	protein_coding	232.475	-0.964912	0.51231	1.95194	1.95194	Placenta	1.22728e-90	1.86126e-89	7.24298	10.1323	7.24298	10.1323	186.754	364.319	556;852;1870;1591;580;897;793;3101;2181;960;717;1092;1649;1088;347;660	ENSG00000134574.11_DDB2
ENSG00000139192	TRUE	TAPBPL	12	p13.31	FALSE	TAP binding protein-like	protein_coding	914.682	-1.6427	0.320257	3.12249	3.12249	Placenta	1.27153e-90	1.92709e-89	20.1671	46.9351	20.1671	46.9351	591.67	1846.16	1611;567;772;1741;2344;1605;396;621	ENSG00000139192.11_TAPBPL
ENSG00000137337	TRUE	MDC1	6	p21.33	FALSE	mediator of DNA-damage checkpoint 1	protein_coding	1736.22	0.837921	1.78747	0.559449	1.78747	CVS	1.37231e-90	2.07844e-89	22.0689	10.0416	10.0416	22.0689	1958.33	1095.71	7576;1402;916;819;148;582;583;830	ENSG00000137337.14_MDC1
ENSG00000154678	TRUE	PDE1C	7	p14.3	FALSE	phosphodiesterase 1C, calmodulin-dependent 70kDa	protein_coding	54.5542	-2.48321	0.178845	5.59142	5.59142	Placenta	1.4021e-90	2.12214e-89	0.357177	1.25651	0.357177	1.25651	24.97	139.867	5109;2952;2898;8852;787;2420;495;539;582;605;540	ENSG00000154678.16_PDE1C
ENSG00000121057	TRUE	AKAP1	17	q22	FALSE	A kinase (PRKA) anchor protein 1	protein_coding	1077.89	0.885642	1.84759	0.541247	1.84759	CVS	1.53687e-90	2.32457e-89	21.8437	9.0314	9.0314	21.8437	1222.5	660.897	650;3970;3105;568;578;484;532;588;3098;4089;3153;565;710;614;1580;570;442;4285;2380	ENSG00000121057.12_AKAP1
ENSG00000171291	TRUE	ZNF439	19	p13.2	FALSE	zinc finger protein 439	protein_coding	399.666	1.67188	3.18629	0.313845	3.18629	CVS	1.62245e-90	2.45237e-89	10.2465	2.47535	2.47535	10.2465	485.488	152.178	2385;2408;319;605;2622	ENSG00000171291.8_ZNF439
ENSG00000186868	TRUE	MAPT	17	q21.31	FALSE	microtubule-associated protein tau	protein_coding	154.635	-2.66959	0.157171	6.36249	6.36249	Placenta	1.74755e-90	2.6397e-89	0.832097	3.65977	0.832097	3.65977	65.0153	413.075	544;889;1107;5345;1239;2331;2277;1326;1233;6778;5015;1065;142;6762;5811;6816;5718;5724	ENSG00000186868.15_MAPT
ENSG00000136824	TRUE	SMC2	9	q31.1	FALSE	structural maintenance of chromosomes 2	protein_coding	854.955	1.66269	3.16606	0.31585	3.16606	CVS	1.78459e-90	2.69386e-89	9.76379	2.12907	2.12907	9.76379	1037.93	327.295	705;5909;4266;1408;5992	ENSG00000136824.18_SMC2
ENSG00000134115	TRUE	CNTN6	3	p26.3	FALSE	contactin 6	protein_coding	193.21	3.43121	10.7869	0.0927048	10.7869	CVS	1.84285e-90	2.77996e-89	3.5029	0.274651	0.274651	3.5029	251.548	24.9812	4513;3519;3814;551;1433;745	ENSG00000134115.12_CNTN6
ENSG00000135045	TRUE	C9orf40	9	q21.13	FALSE	chromosome 9 open reading frame 40	protein_coding	483.341	1.01044	2.01452	0.496396	2.01452	CVS	1.91362e-90	2.88479e-89	11.8397	4.03767	4.03767	11.8397	555.448	275.404	2327	ENSG00000135045.6_C9orf40
ENSG00000197958	TRUE	RPL12	9	q33.3	FALSE	ribosomal protein L12	protein_coding	16425	0.850934	1.80367	0.554426	1.80367	CVS	2.52141e-90	3.79852e-89	1579.82	590.523	590.523	1579.82	18567	10248.1	633;864;2275;344;499	ENSG00000197958.12_RPL12
ENSG00000154640	TRUE	BTG3	21	q21.1	FALSE	BTG family, member 3	protein_coding	2601.08	1.31278	2.4842	0.402543	2.4842	CVS	2.5297e-90	3.80848e-89	110.169	30.8581	30.8581	110.169	3074.3	1236.44	1485;1456;718;378;531;511	ENSG00000154640.14_BTG3
ENSG00000228463	TRUE	AP006222.2	1	p36.33	FALSE		lincRNA	345.613	-1.07089	0.476024	2.10073	2.10073	Placenta	2.87514e-90	4.32567e-89	9.01177	10.9242	9.01177	10.9242	269.03	566.457	1292;1925;2257;510	ENSG00000228463.8_AP006222.2
ENSG00000000005	TRUE	TNMD	X	q22.1	FALSE	tenomodulin	protein_coding	10.6579	-5.13196	0.0285185	35.065	35.065	Placenta	3.1115e-90	4.67818e-89	0.0566935	1.21163	0.0566935	1.21163	1.0966	38.2301	1339;542	ENSG00000000005.5_TNMD
ENSG00000087842	TRUE	PIR	X	p22.2	FALSE	pirin (iron-binding nuclear protein)	protein_coding	825.514	1.49185	2.81249	0.355557	2.81249	CVS	3.49454e-90	5.25061e-89	39.7027	9.92698	9.92698	39.7027	990.067	350.989	616;1282;1539;417;904;514	ENSG00000087842.10_PIR
ENSG00000078124	TRUE	ACER3	11	q13.5	FALSE	alkaline ceramidase 3	protein_coding	1661.11	-2.06518	0.238956	4.18486	4.18486	Placenta	3.54978e-90	5.33008e-89	10.6291	37.0307	10.6291	37.0307	911.707	3822.19	834;7378;551;846;2058;1292;931;1269;929;2093;3500;531;560;567	ENSG00000078124.11_ACER3
ENSG00000106367	TRUE	AP1S1	7	q22.1	FALSE	adaptor-related protein complex 1, sigma 1 subunit	protein_coding	1272.32	0.788397	1.72715	0.578987	1.72715	CVS	3.58451e-90	5.37866e-89	62.7651	24.4381	24.4381	62.7651	1427.04	826.158	1306;741;573	ENSG00000106367.13_AP1S1
ENSG00000182890	TRUE	GLUD2	X	q24	FALSE	glutamate dehydrogenase 2	protein_coding	324.351	2.01264	4.03521	0.247819	4.03521	CVS	3.64868e-90	5.47133e-89	8.05274	1.3686	1.3686	8.05274	402.259	99.6858	2493	ENSG00000182890.4_GLUD2
ENSG00000144031	TRUE	ANKRD53	2	p13.3	FALSE	ankyrin repeat domain 53	protein_coding	83.9476	-2.84739	0.138947	7.19699	7.19699	Placenta	4.20554e-90	6.30221e-89	1.19065	6.02326	1.19065	6.02326	32.3292	232.801	2185;1797;1671;1666;456;565;475	ENSG00000144031.11_ANKRD53
ENSG00000152242	TRUE	C18orf25	18	q21.1	FALSE	chromosome 18 open reading frame 25	protein_coding	560.721	-0.965304	0.51217	1.95248	1.95248	Placenta	4.56156e-90	6.8312e-89	5.33097	8.35047	5.33097	8.35047	449.828	880.505	668;586;3744;5462;5264;2329	ENSG00000152242.10_C18orf25
ENSG00000114107	TRUE	CEP70	3	q22.3	FALSE	centrosomal protein 70kDa	protein_coding	129.05	2.41301	5.32583	0.187764	5.32583	CVS	4.64837e-90	6.95661e-89	4.76145	0.702791	0.702791	4.76145	163.253	30.4186	2732;1811;1993;2028;569;2037;1016;1021;974;1054;551;598;248	ENSG00000114107.8_CEP70
ENSG00000160219	TRUE	GAB3	X	q28	FALSE	GRB2-associated binding protein 3	protein_coding	127.421	-1.68901	0.31014	3.22435	3.22435	Placenta	5.01044e-90	7.49353e-89	1.04919	2.23791	1.04919	2.23791	80.9388	261.461	4240;4718;3704;2028;298;450	ENSG00000160219.11_GAB3
ENSG00000183579	TRUE	ZNRF3	22	q12.1	FALSE	zinc and ring finger 3	protein_coding	2238.88	1.43302	2.70011	0.370355	2.70011	CVS	5.18737e-90	7.75304e-89	27.0489	6.55581	6.55581	27.0489	2671.88	990.21	6851;2667;2878	ENSG00000183579.15_ZNRF3
ENSG00000197182	TRUE	MIRLET7BHG	22	q13.31	FALSE	MIRLET7B host gene	lincRNA	132.714	-2.77246	0.146354	6.83274	6.83274	Placenta	5.43164e-90	8.11278e-89	0.921774	4.21651	0.921774	4.21651	52.9371	362.769	875;494;2264;4560	ENSG00000197182.12_MIRLET7BHG
ENSG00000166441	TRUE	RPL27A	11	p15.4	FALSE	ribosomal protein L27a	protein_coding	22294.3	0.85319	1.80649	0.553559	1.80649	CVS	5.4433e-90	8.12485e-89	2555.9	964.112	964.112	2555.9	25197.9	13921.1	4916;607;577;867;558;651;406;878;519;297;805;250	ENSG00000166441.12_RPL27A
ENSG00000141314	TRUE	RHBDL3	17	q11.2	FALSE	rhomboid, veinlet-like 3 (Drosophila)	protein_coding	168.915	2.91115	7.52219	0.13294	7.52219	CVS	5.46171e-90	8.14696e-89	2.6321	0.314651	0.314651	2.6321	217.542	28.6896	1341;1262;4661;1338;4470;1246	ENSG00000141314.12_RHBDL3
ENSG00000101849	TRUE	TBL1X	X	p22.31	FALSE	transducin (beta)-like 1X-linked	protein_coding	6163.12	1.18988	2.28135	0.438338	2.28135	CVS	6.21908e-90	9.27059e-89	63.681	19.307	19.307	63.681	7205.73	3156.55	520;4674;565;5871;496;387;923;5451;5596	ENSG00000101849.15_TBL1X
ENSG00000014641	TRUE	MDH1	2	p15	FALSE	malate dehydrogenase 1, NAD (soluble)	protein_coding	2776.73	0.619036	1.53585	0.651106	1.53585	CVS	6.54757e-90	9.75386e-89	148.902	78.1591	78.1591	148.902	3051.06	1985.65	893;1650;700;785;808;571;680;634;575;936;844;573;910;552;1443;1346	ENSG00000014641.17_MDH1
ENSG00000112320	TRUE	SOBP	6	q21	FALSE	sine oculis binding protein homolog	protein_coding	119.295	-2.06797	0.238495	4.19296	4.19296	Placenta	7.56066e-90	1.12557e-88	0.691452	1.94907	0.691452	1.94907	65.5361	274.322	5245;1535;572;1550	ENSG00000112320.11_SOBP
ENSG00000111266	TRUE	DUSP16	12	p13.2	FALSE	dual specificity phosphatase 16	protein_coding	2660.24	-1.22097	0.428994	2.33104	2.33104	Placenta	7.69261e-90	1.14446e-88	19.9969	32.146	19.9969	32.146	1983.37	4612.13	5253;554;566;585;258;3402	ENSG00000111266.8_DUSP16
ENSG00000117036	TRUE	ETV3	1	q23.1	FALSE	ets variant 3	protein_coding	1188.51	-0.740978	0.598334	1.67131	1.67131	Placenta	7.90031e-90	1.17459e-88	9.63621	11.0998	9.63621	11.0998	1012.57	1695.89	5254;1539;696	ENSG00000117036.11_ETV3
ENSG00000082641	TRUE	NFE2L1	17	q21.32	FALSE	nuclear factor, erythroid 2-like 1	protein_coding	8428.63	-0.694488	0.617928	1.61831	1.61831	Placenta	8.48315e-90	1.26042e-88	90.9191	97.7102	90.9191	97.7102	7275.86	11752.9	568;529;4774;4390;4672;537;477;4729;564;556;552;372;512;562;588;476;1998;2051;2172;583;481	ENSG00000082641.15_NFE2L1
ENSG00000153976	TRUE	HS3ST3A1	17	p12	FALSE	heparan sulfate (glucosamine) 3-O-sulfotransferase 3A1	protein_coding	196.496	-2.74061	0.149622	6.68351	6.68351	Placenta	8.92695e-90	1.32549e-88	3.60581	16.4093	3.60581	16.4093	79.8001	533.013	2527;750	ENSG00000153976.2_HS3ST3A1
ENSG00000141646	TRUE	SMAD4	18	q21.2	FALSE	SMAD family member 4	protein_coding	2023.44	-0.783134	0.581103	1.72086	1.72086	Placenta	1.1895e-89	1.76504e-88	40.106	53.5674	40.106	53.5674	1703.34	2946.53	779;8495;576;544;992;475;582;1371;1306;563;459;4970;1648;545;568;784;8769	ENSG00000141646.13_SMAD4
ENSG00000236347	TRUE	RP11-346D19.1	6	q21	FALSE		lincRNA	4.81486	-5.17169	0.0277438	36.0441	36.0441	Placenta	1.23783e-89	1.83555e-88	0.0417742	1.10302	0.0417742	1.10302	0.480357	17.3144	597	ENSG00000236347.1_RP11-346D19.1
ENSG00000104689	TRUE	TNFRSF10A	8	p21.3	FALSE	tumor necrosis factor receptor superfamily, member 10a	protein_coding	75.5217	-2.41143	0.18797	5.32	5.32	Placenta	1.25386e-89	1.8581e-88	0.919839	3.0486	0.919839	3.0486	35.8669	189.875	2714;342;693;978	ENSG00000104689.9_TNFRSF10A
ENSG00000136518	TRUE	ACTL6A	3	q26.33	FALSE	actin-like 6A	protein_coding	838.68	0.782309	1.71988	0.581436	1.71988	CVS	1.28738e-89	1.90653e-88	31.4118	13.7923	13.7923	31.4118	940.116	546.165	1901;1750;597;622;591;459;916;1077;174;964;565;316;457;1899	ENSG00000136518.16_ACTL6A
ENSG00000168028	TRUE	RPSA	3	p22.1	FALSE	ribosomal protein SA	protein_coding	21642	1.06432	2.09119	0.478197	2.09119	CVS	1.59336e-89	2.35813e-88	1319.8	424.995	424.995	1319.8	25008.8	11933	1171;596;622;572;874;1032;701;1227;2058	ENSG00000168028.13_RPSA
ENSG00000170779	TRUE	CDCA4	14	q32.33	FALSE	cell division cycle associated 4	protein_coding	1364.35	1.16194	2.23757	0.446913	2.23757	CVS	1.87657e-89	2.77547e-88	37.5014	11.4114	11.4114	37.5014	1591.27	710.001	2513;1536	ENSG00000170779.10_CDCA4
ENSG00000109854	TRUE	HTATIP2	11	p15.1	FALSE	HIV-1 Tat interactive protein 2, 30kDa	protein_coding	1232.08	-1.17581	0.442634	2.2592	2.2592	Placenta	1.89916e-89	2.80705e-88	38.5002	59.3091	38.5002	59.3091	929.07	2105.89	713;886;967;1477;1748;595;774;1060;1562	ENSG00000109854.13_HTATIP2
ENSG00000239672	TRUE	NME1	17	q21.33	FALSE	NME/NM23 nucleoside diphosphate kinase 1	protein_coding	858.138	1.37074	2.58603	0.386693	2.58603	CVS	1.91524e-89	2.82897e-88	64.9393	17.1095	17.1095	64.9393	1019.29	393.427	940;987;986;964;1056;1645;781;796;510;521	ENSG00000239672.7_NME1
ENSG00000011143	TRUE	MKS1	17	q22	FALSE	Meckel syndrome, type 1	protein_coding	291.844	0.840948	1.79123	0.558277	1.79123	CVS	2.09172e-89	3.08764e-88	9.78016	4.31535	4.31535	9.78016	329.262	183.939	2397;2091;2083;1926;697;495;1158;824;567;812;843;568;899	ENSG00000011143.16_MKS1
ENSG00000160014	TRUE	CALM3	19	q13.32	FALSE	calmodulin 3 (phosphorylase kinase, delta)	protein_coding	9647.54	0.709934	1.63573	0.611348	1.63573	CVS	2.13302e-89	3.14655e-88	289.385	120.812	120.812	289.385	10723.7	6544.11	702;2289;577;696;561;590;540;927;1355;1203;650;2536;721	ENSG00000160014.16_CALM3
ENSG00000163781	TRUE	TOPBP1	3	q22.1	FALSE	topoisomerase (DNA) II binding protein 1	protein_coding	1530.3	0.835198	1.7841	0.560506	1.7841	CVS	2.2801e-89	3.36134e-88	22.0002	9.49558	9.49558	22.0002	1725.66	966.932	618;525;5378;472;898;536;1142;811;402	ENSG00000163781.12_TOPBP1
ENSG00000140939	TRUE	NOL3	16	q22.1	FALSE	nucleolar protein 3 (apoptosis repressor with CARD domain)	protein_coding	460.202	-1.48634	0.356917	2.80177	2.80177	Placenta	3.05156e-89	4.4957e-88	14.3513	28.1219	14.3513	28.1219	314.247	881.093	579;642;578;677;1592;519;613;752;1511;794;1351;317;1394	ENSG00000140939.14_NOL3
ENSG00000165861	TRUE	ZFYVE1	14	q24.2	FALSE	zinc finger, FYVE domain containing 1	protein_coding	783.735	-0.802658	0.573292	1.74431	1.74431	Placenta	3.23422e-89	4.76172e-88	8.65685	10.8726	8.65685	10.8726	657.749	1147.04	3244;4362;4485;1183;1225;871;545;556;544	ENSG00000165861.13_ZFYVE1
ENSG00000166788	TRUE	SAAL1	11	p15.1	FALSE	serum amyloid A-like 1	protein_coding	287.435	0.948654	1.93007	0.518115	1.93007	CVS	4.03082e-89	5.93069e-88	12.1703	5.09349	5.09349	12.1703	328.026	170.384	396;1582;1518;510;604;949;1526;471;451;1503;770;804;657;660;543	ENSG00000166788.9_SAAL1
ENSG00000052841	TRUE	TTC17	11	p12	FALSE	tetratricopeptide repeat domain 17	protein_coding	2268.8	-0.875231	0.545166	1.8343	1.8343	Placenta	4.55622e-89	6.69939e-88	30.5526	39.243	30.5526	39.243	1867.23	3426.84	3648;4469;889;559;3360;580;419;456;823;1048;3142;396;575;1017;2607	ENSG00000052841.14_TTC17
ENSG00000187951	TRUE	ARHGAP11B	15	q13.2	FALSE	Rho GTPase activating protein 11B	protein_coding	219.291	1.79621	3.47307	0.28793	3.47307	CVS	4.86075e-89	7.14253e-88	5.29032	1.20535	1.20535	5.29032	268.625	77.028	1126;1161;2043;1017;589;405;484;5637;652;2042	ENSG00000187951.10_ARHGAP11B
ENSG00000111335	TRUE	OAS2	12	q24.13	FALSE	2'-5'-oligoadenylate synthetase 2, 69/71kDa	protein_coding	431.983	-2.00366	0.249366	4.01017	4.01017	Placenta	5.22914e-89	7.67889e-88	3.55355	9.1486	3.55355	9.1486	243.931	974.272	3613;4734;2072;879;744;521;2908	ENSG00000111335.12_OAS2
ENSG00000076984	TRUE	MAP2K7	19	p13.2	FALSE	mitogen-activated protein kinase kinase 7	protein_coding	1848.91	-0.801231	0.573859	1.74259	1.74259	Placenta	6.42946e-89	9.43542e-88	30.9047	36.407	30.9047	36.407	1551.89	2705.41	3430;1589;3396;3361;1519;724;399;168	ENSG00000076984.17_MAP2K7
ENSG00000147872	TRUE	PLIN2	9	p22.1	FALSE	perilipin 2	protein_coding	9142.37	-2.56833	0.168599	5.93123	5.93123	Placenta	6.75069e-89	9.90044e-88	103.186	429.353	103.186	429.353	4040.51	23854.7	790;1972;623;631;655;1000;801;1716	ENSG00000147872.9_PLIN2
ENSG00000125386	TRUE	FAM193A	4	p16.3	FALSE	family with sequence similarity 193, member A	protein_coding	1238.16	-0.645222	0.639394	1.56398	1.56398	Placenta	6.85999e-89	1.00542e-87	14.4025	14.8207	14.4025	14.8207	1081.09	1691.11	503;4710;4663;4846;4083;4202;4110;3727;533;579;3987	ENSG00000125386.14_FAM193A
ENSG00000169255	TRUE	B3GALNT1	3	q26.1	FALSE	beta-1,3-N-acetylgalactosaminyltransferase 1 (globoside blood group)	protein_coding	610.57	1.46644	2.76339	0.361874	2.76339	CVS	6.89613e-89	1.01007e-87	17.96	5.60721	5.60721	17.96	730.706	264.13	3270;3221;3606;2123;1107;1660;914;662;572;541;552;584;666;554;575;579;486	ENSG00000169255.13_B3GALNT1
ENSG00000143258	TRUE	USP21	1	q23.3	FALSE	ubiquitin specific peptidase 21	protein_coding	863.834	-0.956767	0.51521	1.94096	1.94096	Placenta	7.01509e-89	1.02683e-87	18.4168	25.8326	18.4168	25.8326	694.745	1351.44	1150;2195;709;2095;598;2514;745;770;863;2342	ENSG00000143258.15_USP21
ENSG00000166004	TRUE	CEP295	11	q21	FALSE	centrosomal protein 295kDa	protein_coding	376.521	1.44399	2.72072	0.36755	2.72072	CVS	7.48039e-89	1.09423e-87	4.56371	1.33558	1.33558	4.56371	449.709	165.467	8057;219;744;2890;1735;2294;1298	ENSG00000166004.14_CEP295
ENSG00000132436	TRUE	FIGNL1	7	p12.1	FALSE	fidgetin-like 1	protein_coding	360.157	1.26726	2.40704	0.415448	2.40704	CVS	8.46513e-89	1.23748e-87	7.58806	2.26372	2.26372	7.58806	424.036	175.95	3471;3485;3626;3700;593;559;582;617;572;3259;3187;3543;3368	ENSG00000132436.11_FIGNL1
ENSG00000227946	TRUE	AC007383.3	2	q33.3	FALSE		lincRNA	70.053	-1.89268	0.269306	3.71325	3.71325	Placenta	1.1422e-88	1.66866e-87	3.10113	8.4186	3.10113	8.4186	41.2283	153.175	752;482	ENSG00000227946.1_AC007383.3
ENSG00000178105	TRUE	DDX10	11	q22.3	FALSE	DEAD (Asp-Glu-Ala-Asp) box polypeptide 10	protein_coding	557.124	0.765763	1.70027	0.588142	1.70027	CVS	1.21135e-88	1.76854e-87	12.8355	6.00302	6.00302	12.8355	623.337	366.185	3264;518;6707;438;372;435;794;870	ENSG00000178105.9_DDX10
ENSG00000143891	TRUE	GALM	2	p22.1	FALSE	galactose mutarotase (aldose 1-epimerase)	protein_coding	414.738	1.65248	3.14374	0.318092	3.14374	CVS	1.33072e-88	1.94156e-87	11.8324	2.60767	2.60767	11.8324	546.88	159.145	2484;597;1023;834;724	ENSG00000143891.16_GALM
ENSG00000160781	TRUE	PAQR6	1	q22	FALSE	progestin and adipoQ receptor family member VI	protein_coding	42.0284	-3.02348	0.122982	8.13124	8.13124	Placenta	1.40679e-88	2.05124e-87	0.456694	2.29116	0.456694	2.29116	14.7518	120.686	2029;1908;2117;1799;1782;1765;2023;742;759;622;1961;1599;2037;2143;1729	ENSG00000160781.15_PAQR6
ENSG00000110400	TRUE	PVRL1	11	q23.3	FALSE	poliovirus receptor-related 1 (herpesvirus entry mediator C)	protein_coding	2502.18	-1.64879	0.318908	3.1357	3.1357	Placenta	1.70186e-88	2.47988e-87	14.4365	35.4435	14.4365	35.4435	1601.24	5100.25	589;1377;5840;777;1059;452;832	ENSG00000110400.10_PVRL1
ENSG00000198624	TRUE	CCDC69	5	q33.1	FALSE	coiled-coil domain containing 69	protein_coding	2352.84	-1.78546	0.290082	3.4473	3.4473	Placenta	2.0523e-88	2.98862e-87	20.8106	50.8842	20.8106	50.8842	1441.7	4980.29	3323;3451;3252;2864;479;426;566;291	ENSG00000198624.12_CCDC69
ENSG00000116525	TRUE	TRIM62	1	p35.1	FALSE	tripartite motif containing 62	protein_coding	1008.11	-2.34375	0.196997	5.07622	5.07622	Placenta	2.10634e-88	3.06534e-87	7.00177	25.727	7.00177	25.727	491.471	2497.94	3437;1638;806;306	ENSG00000116525.13_TRIM62
ENSG00000151348	TRUE	EXT2	11	p11.2	FALSE	exostosin glycosyltransferase 2	protein_coding	4389.86	-1.06387	0.478346	2.09054	2.09054	Placenta	2.21517e-88	3.22165e-87	52.4976	75.1305	52.4976	75.1305	3424.7	7173.12	3136;580;2997;3424;1380;747;448;520;521;3454	ENSG00000151348.13_EXT2
ENSG00000143390	TRUE	RFX5	1	q21.3	FALSE	regulatory factor X, 5 (influences HLA class II expression)	protein_coding	793.586	0.859407	1.81429	0.551179	1.81429	CVS	2.30744e-88	3.3537e-87	14.7942	5.93535	5.93535	14.7942	897.422	494.15	3576;2459;765;2355;2056;519;902;903;537;396;558;585;583;555;562;597;545;588;596;567	ENSG00000143390.17_RFX5
ENSG00000092531	TRUE	SNAP23	15	q15.1	FALSE	synaptosomal-associated protein, 23kDa	protein_coding	2905.99	-1.20412	0.434035	2.30396	2.30396	Placenta	2.32011e-88	3.36995e-87	80.1453	127.781	80.1453	127.781	2171.97	5022.7	814;565;599;573;855;2687;647;775;834;557;568;595;846;1018;477;368;632;570;862;2480;210;237	ENSG00000092531.9_SNAP23
ENSG00000016391	TRUE	CHDH	3	p21.1	FALSE	choline dehydrogenase	protein_coding	225.321	1.49017	2.80922	0.355971	2.80922	CVS	2.38602e-88	3.46346e-87	2.56395	0.682558	0.682558	2.56395	270.149	96.0496	7665;631;565	ENSG00000016391.10_CHDH
ENSG00000259823	TRUE	LYPD8	1	q44	FALSE	LY6/PLAUR domain containing 8	protein_coding	58.7908	-2.24773	0.210555	4.74936	4.74936	Placenta	2.61763e-88	3.79723e-87	1.22911	4.04395	1.22911	4.04395	29.7922	142.415	1233;1142	ENSG00000259823.5_LYPD8
ENSG00000014164	TRUE	ZC3H3	8	q24.3	FALSE	zinc finger CCCH-type containing 3	protein_coding	1040.65	-1.03625	0.487595	2.05088	2.05088	Placenta	2.66906e-88	3.86937e-87	12.2974	17.8228	12.2974	17.8228	818.716	1680.63	3280;546	ENSG00000014164.6_ZC3H3
ENSG00000134253	TRUE	TRIM45	1	p13.1	FALSE	tripartite motif containing 45	protein_coding	256.601	-1.85111	0.27718	3.60777	3.60777	Placenta	2.78919e-88	4.04094e-87	2.76153	7.29837	2.76153	7.29837	153.364	554.305	677;3515;3495;2415;1109	ENSG00000134253.9_TRIM45
ENSG00000168036	TRUE	CTNNB1	3	p22.1	FALSE	catenin (cadherin-associated protein), beta 1, 88kDa	protein_coding	18827.1	0.864969	1.8213	0.549058	1.8213	CVS	2.79192e-88	4.04231e-87	338.707	128.101	128.101	338.707	21301.4	11691.9	563;2513;596;634;3268;3737;2841;3356;645;608;804;878;1366;835;607	ENSG00000168036.16_CTNNB1
ENSG00000091542	TRUE	ALKBH5	17	p11.2	FALSE	alkB homolog 5, RNA demethylase	protein_coding	2284.57	-0.875402	0.545102	1.83452	1.83452	Placenta	3.00153e-88	4.34304e-87	34.228	42.9291	34.228	42.9291	1880.27	3450.47	1605;2748;2146	ENSG00000091542.8_ALKBH5
ENSG00000169925	TRUE	BRD3	9	q34.2	FALSE	bromodomain containing 3	protein_coding	1196.23	-0.62434	0.648716	1.54151	1.54151	Placenta	3.07588e-88	4.44777e-87	12.8506	15.266	12.8506	15.266	1049.08	1620.55	5652;761;2529;507;574;599	ENSG00000169925.16_BRD3
ENSG00000130829	TRUE	DUSP9	X	q28	FALSE	dual specificity phosphatase 9	protein_coding	23531.7	1.45065	2.73331	0.365857	2.73331	CVS	4.04659e-88	5.84771e-87	649.573	157.346	157.346	649.573	28125.8	10283.4	430;2289;2433	ENSG00000130829.17_DUSP9
ENSG00000140522	TRUE	RLBP1	15	q26.1	FALSE	retinaldehyde binding protein 1	protein_coding	35.5236	6.5506	93.7404	0.0106678	93.7404	CVS	4.55979e-88	6.58514e-87	2.63016	0.0206977	0.0206977	2.63016	47.667	0.505421	1810;609;782;369	ENSG00000140522.11_RLBP1
ENSG00000102100	TRUE	SLC35A2	X	p11.23	FALSE	solute carrier family 35 (UDP-galactose transporter), member A2	protein_coding	1172.68	-0.982288	0.506176	1.9756	1.9756	Placenta	5.75192e-88	8.3015e-87	27.089	38.3309	27.089	38.3309	936.918	1852.54	1451;778;2619;1726;1000;877;655;2436;2703;2658	ENSG00000102100.14_SLC35A2
ENSG00000133104	TRUE	SPG20	13	q13.3	FALSE	spastic paraplegia 20 (Troyer syndrome)	protein_coding	2453.68	-1.00788	0.497276	2.01096	2.01096	Placenta	6.05395e-88	8.73185e-87	51.2198	80.7798	51.2198	80.7798	1944.64	3921.6	4820;4944;362;796;2001;583;675;392;668;3018;4789	ENSG00000133104.12_SPG20
ENSG00000266028	TRUE	SRGAP2	1	q32.1	FALSE	SLIT-ROBO Rho GTPase activating protein 2	protein_coding	2057.52	-1.37319	0.386036	2.59043	2.59043	Placenta	6.39451e-88	9.2172e-87	20.2583	39.6479	20.2583	39.6479	1458.91	3783.72	1108;538;4342;484;3212;4705;6301;566;498;542;2043;2484;716;1013;884;2499;1477	ENSG00000266028.7_SRGAP2
ENSG00000091140	TRUE	DLD	7	q31.1	FALSE	dihydrolipoamide dehydrogenase	protein_coding	2000.53	1.12021	2.17379	0.460027	2.17379	CVS	7.15072e-88	1.03007e-86	53.7581	17.446	17.446	53.7581	2323.8	1068.32	3755;483;1802;2041;1993;1859;537;682;930;600;707;549;638	ENSG00000091140.12_DLD
ENSG00000164736	TRUE	SOX17	8	q11.23	FALSE	SRY (sex determining region Y)-box 17	protein_coding	172.249	-2.47756	0.179547	5.56956	5.56956	Placenta	8.01823e-88	1.1543e-86	1.69065	6.50907	1.69065	6.50907	79.1274	440.785	2342	ENSG00000164736.5_SOX17
ENSG00000138778	TRUE	CENPE	4	q24	FALSE	centromere protein E, 312kDa	protein_coding	348.633	3.05821	8.32939	0.120057	8.32939	CVS	8.5898e-88	1.2358e-86	3.00702	0.330233	0.330233	3.00702	450.802	54.0061	8241;515;291;3468;792;581;8612;8260	ENSG00000138778.11_CENPE
ENSG00000160803	TRUE	UBQLN4	1	q22	FALSE	ubiquilin 4	protein_coding	1758.39	-0.881317	0.542872	1.84206	1.84206	Placenta	8.60021e-88	1.23651e-86	20.2052	26.5528	20.2052	26.5528	1443.56	2666.27	3576;502;654	ENSG00000160803.7_UBQLN4
ENSG00000115289	TRUE	PCGF1	2	p13.1	FALSE	polycomb group ring finger 1	protein_coding	346.767	-0.995907	0.501421	1.99433	1.99433	Placenta	9.05791e-88	1.30149e-86	17.4176	25.0649	17.4176	25.0649	276.131	550.461	587;1056;1792;433;718;227;837;988	ENSG00000115289.12_PCGF1
ENSG00000156869	TRUE	FRRS1	1	p21.2	FALSE	ferric-chelate reductase 1	protein_coding	538.366	1.11709	2.16909	0.461024	2.16909	CVS	9.23467e-88	1.32605e-86	13.5269	5.09651	5.09651	13.5269	624.989	288.569	2678;216;440;1304	ENSG00000156869.12_FRRS1
ENSG00000131471	TRUE	AOC3	17	q21.31	FALSE	amine oxidase, copper containing 3	protein_coding	553.406	-3.83756	0.0699487	14.2962	14.2962	Placenta	9.75952e-88	1.40053e-86	1.87766	16.3556	1.87766	16.3556	124.555	1790.09	4026;545;573;2522;542;2392;3900	ENSG00000131471.6_AOC3
ENSG00000161011	TRUE	SQSTM1	5	q35.3	FALSE	sequestosome 1	protein_coding	23515.4	-1.61536	0.326385	3.06387	3.06387	Placenta	9.87799e-88	1.41664e-86	351.279	746.303	351.279	746.303	15347	47070.8	921;842;2405;1722;628;562;532;2986;578;572;602;1714;2253;656;808;274	ENSG00000161011.19_SQSTM1
ENSG00000153790	TRUE	C7orf31	7	p15.3	FALSE	chromosome 7 open reading frame 31	protein_coding	108.931	1.341	2.53326	0.394748	2.53326	CVS	1.02901e-87	1.47481e-86	2.86282	0.856977	0.856977	2.86282	129.178	50.5466	3357;2673;555;757;519	ENSG00000153790.11_C7orf31
ENSG00000165672	TRUE	PRDX3	10	q26.11	FALSE	peroxiredoxin 3	protein_coding	4075.51	0.913032	1.883	0.531068	1.883	CVS	1.07648e-87	1.54187e-86	146.581	53.6714	53.6714	146.581	4636.33	2458.26	1591;2277;450	ENSG00000165672.6_PRDX3
ENSG00000133401	TRUE	PDZD2	5	p13.3	FALSE	PDZ domain containing 2	protein_coding	5823.72	-1.29224	0.408317	2.44908	2.44908	Placenta	1.10525e-87	1.58208e-86	28.3193	48.7047	28.3193	48.7047	4239.01	10393.6	11704;1612;536;3787;582;498;350;349;672;4883;900;633	ENSG00000133401.15_PDZD2
ENSG00000166046	TRUE	TCP11L2	12	q23.3	FALSE	t-complex 11, testis-specific-like 2	protein_coding	231.299	-1.16005	0.447498	2.23465	2.23465	Placenta	1.1264e-87	1.61134e-86	5.33823	8.89512	5.33823	8.89512	175.304	392.773	153;1788;2219;3198;985;534;625;1067;544;389	ENSG00000166046.10_TCP11L2
ENSG00000083720	TRUE	OXCT1	5	p13.1	FALSE	3-oxoacid CoA transferase 1	protein_coding	411.658	1.49194	2.81268	0.355533	2.81268	CVS	1.16481e-87	1.66524e-86	9.56589	2.93186	2.93186	9.56589	493.647	175.227	3388;1593;1441;596;364;350;241	ENSG00000083720.12_OXCT1
ENSG00000179044	TRUE	EXOC3L1	16	q22.1	FALSE	exocyst complex component 3-like 1	protein_coding	132.401	-2.09099	0.234719	4.26042	4.26042	Placenta	1.23279e-87	1.76131e-86	2.0571	5.32372	2.0571	5.32372	71.9928	306.602	2510;2247;1845;2225;807;537;803	ENSG00000179044.15_EXOC3L1
ENSG00000186197	TRUE	EDARADD	1	q42.3	FALSE	EDAR-associated death domain	protein_coding	916.623	1.32126	2.49885	0.400184	2.49885	CVS	1.40189e-87	2.00164e-86	17.3432	4.78023	4.78023	17.3432	1084.22	433.32	658;858;3097	ENSG00000186197.12_EDARADD
ENSG00000119950	TRUE	MXI1	10	q25.2	FALSE	MAX interactor 1, dimerization protein	protein_coding	502.538	-1.77989	0.291205	3.43401	3.43401	Placenta	1.49613e-87	2.13486e-86	8.51	22.4035	8.51	22.4035	309.139	1060.25	3470;803;2188;2424;782;889;838;634;2755;879	ENSG00000119950.20_MXI1
ENSG00000132854	TRUE	KANK4	1	p31.3	FALSE	KN motif and ankyrin repeat domains 4	protein_coding	2599.89	1.37537	2.59434	0.385455	2.59434	CVS	1.50805e-87	2.15051e-86	34.8703	9.7993	9.7993	34.8703	3088.82	1189.97	2080;4665;3023;2103	ENSG00000132854.18_KANK4
ENSG00000122512	TRUE	PMS2	7	p22.1	FALSE	PMS1 homolog 2, mismatch repair system component	protein_coding	513.165	-0.987152	0.504473	1.98227	1.98227	Placenta	1.80922e-87	2.57836e-86	7.74331	9.98349	7.74331	9.98349	409.738	811.42	2855;1386;1719;93;1103;924;2730	ENSG00000122512.14_PMS2
ENSG00000244734	TRUE	HBB	11	p15.4	FALSE	hemoglobin, beta	protein_coding	8714.49	-2.88173	0.135679	7.37031	7.37031	Placenta	1.8773e-87	2.67371e-86	307.521	1537.61	307.521	1537.61	3319.31	24272.7	628;609;319;680;502	ENSG00000244734.3_HBB
ENSG00000185432	TRUE	METTL7A	12	q13.12	FALSE	methyltransferase like 7A	protein_coding	3414.47	1.32957	2.51328	0.397886	2.51328	CVS	2.14867e-87	3.05828e-86	70.3801	19.3893	19.3893	70.3801	4041.43	1606.51	4076;618;1825;1846;3390	ENSG00000185432.11_METTL7A
ENSG00000116120	TRUE	FARSB	2	q36.1	FALSE	phenylalanyl-tRNA synthetase, beta subunit	protein_coding	832.519	1.1571	2.23009	0.448413	2.23009	CVS	2.90473e-87	4.13182e-86	14.1077	4.39558	4.39558	14.1077	970.687	434.081	3369	ENSG00000116120.9_FARSB
ENSG00000137959	TRUE	IFI44L	1	p31.1	FALSE	interferon-induced protein 44-like	protein_coding	93.1183	-2.75591	0.148043	6.75479	6.75479	Placenta	3.69036e-87	5.24605e-86	0.724839	2.76047	0.724839	2.76047	37.5956	253.23	554;1162;5874;745;890;5152;565;849;928;664	ENSG00000137959.15_IFI44L
ENSG00000273841	TRUE	TAF9	5	q13.2	FALSE	TAF9 RNA polymerase II, TATA box binding protein (TBP)-associated factor, 32kDa	protein_coding	951.409	0.706754	1.63213	0.612697	1.63213	CVS	4.19668e-87	5.96207e-86	47.529	19.7009	19.7009	47.529	1057.42	645.692	1331;1283;966;761;588;582;1057;1461	ENSG00000273841.4_TAF9
ENSG00000186767	TRUE	SPIN4	X	q11.1	FALSE	spindlin family, member 4	protein_coding	360.617	1.27599	2.42166	0.412941	2.42166	CVS	4.33938e-87	6.16095e-86	5.03669	1.44698	1.44698	5.03669	424.852	175.38	4117;4112	ENSG00000186767.5_SPIN4
ENSG00000125875	TRUE	TBC1D20	20	p13	FALSE	TBC1 domain family, member 20	protein_coding	2048.78	-0.654376	0.63535	1.57393	1.57393	Placenta	4.79925e-87	6.80959e-86	20.34	22.396	20.34	22.396	1784.76	2810.13	5195;2024;4466;3820	ENSG00000125875.13_TBC1D20
ENSG00000173599	TRUE	PC	11	q13.2	FALSE	pyruvate carboxylase	protein_coding	1615.48	1.49445	2.81757	0.354915	2.81757	CVS	5.04235e-87	7.15006e-86	30.634	9.4293	9.4293	30.634	1937.66	686.414	1607;4004;4005;1008;291;906;621;1714;690;706;512;200;4192;1470	ENSG00000173599.13_PC
ENSG00000172340	TRUE	SUCLG2	3	p14.1	FALSE	succinate-CoA ligase, GDP-forming, beta subunit	protein_coding	971.87	0.999045	1.99868	0.500331	1.99868	CVS	5.49021e-87	7.78025e-86	24.155	8.65163	8.65163	24.155	1115.49	557.708	1516;1596;2352;1512	ENSG00000172340.14_SUCLG2
ENSG00000276234	TRUE	TADA2A	17	q12	FALSE	transcriptional adaptor 2A	protein_coding	651.083	0.614677	1.53121	0.653076	1.53121	CVS	5.57257e-87	7.89204e-86	16.0085	7.7393	7.7393	16.0085	715.045	466.636	4253;689;561;1003;2211;490;1043;1948;598;804;364;1096;920;784;583;564	ENSG00000276234.4_TADA2A
ENSG00000065978	TRUE	YBX1	1	p34.2	FALSE	Y box binding protein 1	protein_coding	9920.09	0.868945	1.82633	0.547547	1.82633	CVS	5.92305e-87	8.38317e-86	374.143	142.29	142.29	374.143	11230.1	6142.48	1514;776;1524;770;1369	ENSG00000065978.17_YBX1
ENSG00000151849	TRUE	CENPJ	13	q12.13	FALSE	centromere protein J	protein_coding	324.35	1.25506	2.38678	0.418975	2.38678	CVS	6.16744e-87	8.72363e-86	6.04363	2.10721	2.10721	6.04363	381.444	159.706	4347;501;571;691;5020;4299	ENSG00000151849.14_CENPJ
ENSG00000189283	TRUE	FHIT	3	p14.2	FALSE	fragile histidine triad	protein_coding	125.189	1.28785	2.44164	0.409561	2.44164	CVS	6.9326e-87	9.79981e-86	10.4773	3.03628	3.03628	10.4773	147.723	60.2095	1033;1081;3063;1634;601;1720;253;174	ENSG00000189283.9_FHIT
ENSG00000117595	TRUE	IRF6	1	q32.2	FALSE	interferon regulatory factor 6	protein_coding	5048.97	0.948033	1.92924	0.518339	1.92924	CVS	7.09676e-87	1.00256e-85	77.3028	27.2688	27.2688	77.3028	5763.23	2989.25	4306;1027;596;4256	ENSG00000117595.10_IRF6
ENSG00000204420	TRUE	C6orf25	6	p21.33	FALSE	chromosome 6 open reading frame 25	protein_coding	143.146	-2.57177	0.168198	5.94537	5.94537	Placenta	7.26847e-87	1.02618e-85	1.43734	6.22349	1.43734	6.22349	63.1667	373.782	1031;790;910;668;558;2396;548;613;594;863;833	ENSG00000204420.8_C6orf25
ENSG00000163832	TRUE	ELP6	3	p21.31	FALSE	elongator acetyltransferase complex subunit 6	protein_coding	560.244	0.679178	1.60123	0.624521	1.60123	CVS	7.77957e-87	1.09766e-85	28.8227	12.4333	12.4333	28.8227	620.449	386.628	1401;1277;894;880;705;1008;1011;594;487;579;557;578;553;549	ENSG00000163832.15_ELP6
ENSG00000272275	TRUE	RP11-791G15.2	2	p25.1	FALSE		lincRNA	68.1874	-2.42122	0.186699	5.35622	5.35622	Placenta	8.97077e-87	1.26494e-85	4.67065	17.2598	4.67065	17.2598	32.2166	171.917	393	ENSG00000272275.1_RP11-791G15.2
ENSG00000204248	TRUE	COL11A2	6	p21.32	FALSE	collagen, type XI, alpha 2	protein_coding	49.6334	-2.9611	0.128416	7.7872	7.7872	Placenta	9.73066e-87	1.37124e-85	0.213226	1.11535	0.213226	1.11535	17.9411	141.025	6209;1984;2099;1194;6425;6104	ENSG00000204248.10_COL11A2
ENSG00000103489	TRUE	XYLT1	16	p12.3	FALSE	xylosyltransferase I	protein_coding	3397.7	1.34075	2.53283	0.394815	2.53283	CVS	9.92166e-87	1.39729e-85	20.1062	5.62953	5.62953	20.1062	4024.66	1589.7	9891;598;839;359	ENSG00000103489.11_XYLT1
ENSG00000175643	TRUE	RMI2	16	p13.13	FALSE	RecQ mediated genome instability 2	protein_coding	1194.1	1.31813	2.49343	0.401054	2.49343	CVS	1.04414e-86	1.46957e-85	51.0308	14.0981	14.0981	51.0308	1411.84	566.184	670;1865;934;1457;818	ENSG00000175643.8_RMI2
ENSG00000110048	TRUE	OSBP	11	q12.1	FALSE	oxysterol binding protein	protein_coding	3688.96	-1.00546	0.498111	2.00758	2.00758	Placenta	1.12369e-86	1.58055e-85	32.6867	42.3598	32.6867	42.3598	2928.62	5881.58	5083;991;873	ENSG00000110048.11_OSBP
ENSG00000108219	TRUE	TSPAN14	10	q23.1	FALSE	tetraspanin 14	protein_coding	3900.24	-1.7329	0.300846	3.32396	3.32396	Placenta	1.14835e-86	1.61423e-85	41.5745	98.1451	41.5745	98.1451	2439.73	8111.96	16183;808;855;959;5476;1095;1037;1380;2588;2436	ENSG00000108219.14_TSPAN14
ENSG00000183856	TRUE	IQGAP3	1	q22	FALSE	IQ motif containing GTPase activating protein 3	protein_coding	662.172	1.24718	2.37377	0.421272	2.37377	CVS	1.26858e-86	1.78214e-85	6.70089	1.97698	1.97698	6.70089	778.21	327.551	5988;5294;544;803	ENSG00000183856.10_IQGAP3
ENSG00000111424	TRUE	VDR	12	q13.11	FALSE	vitamin D (1,25- dihydroxyvitamin D3) receptor	protein_coding	219.521	-2.03543	0.243935	4.09946	4.09946	Placenta	1.27709e-86	1.79298e-85	1.36798	3.68349	1.36798	3.68349	122.648	498.874	4773;596;562;937;1782;3925;4762;4644	ENSG00000111424.10_VDR
ENSG00000142149	TRUE	HUNK	21	q22.11	FALSE	hormonally up-regulated Neu-associated kinase	protein_coding	1168.31	2.43245	5.39808	0.185251	5.39808	CVS	1.57761e-86	2.21354e-85	10.9727	1.4386	1.4386	10.9727	1478.53	273.728	7385;486;832;860	ENSG00000142149.8_HUNK
ENSG00000197555	TRUE	SIPA1L1	14	q24.2	FALSE	signal-induced proliferation-associated 1 like 1	protein_coding	1533.74	-1.31564	0.401747	2.48913	2.48913	Placenta	1.62339e-86	2.27635e-85	15.2539	34.193	15.2539	34.193	1108.97	2758.65	521;569;903;576;591;552;379;744;457;1823;5944;7831;6539;4129;785;1136;2106;574	ENSG00000197555.9_SIPA1L1
ENSG00000158352	TRUE	SHROOM4	X	p11.22	FALSE	shroom family member 4	protein_coding	572.32	-1.82349	0.282537	3.53935	3.53935	Placenta	1.65678e-86	2.32175e-85	1.99145	5.19628	1.99145	5.19628	346.144	1224.55	6261;882;8919;295;9556	ENSG00000158352.15_SHROOM4
ENSG00000198429	TRUE	ZNF69	19	p13.2	FALSE	zinc finger protein 69	protein_coding	151.122	1.30107	2.46412	0.405825	2.46412	CVS	1.78624e-86	2.50162e-85	5.70444	1.67279	1.67279	5.70444	178.556	72.0111	2010;569;1438	ENSG00000198429.9_ZNF69
ENSG00000105329	TRUE	TGFB1	19	q13.2	FALSE	transforming growth factor, beta 1	protein_coding	5771.57	-2.39531	0.190081	5.2609	5.2609	Placenta	1.82348e-86	2.5522e-85	59.8882	210.553	59.8882	210.553	2743.16	14504.7	559;2769;399;392	ENSG00000105329.9_TGFB1
ENSG00000020922	TRUE	MRE11A	11	q21	FALSE	MRE11 homolog A, double strand break repair nuclease	protein_coding	903.211	1.28657	2.43948	0.409923	2.43948	CVS	1.90173e-86	2.66008e-85	14.391	3.84837	3.84837	14.391	1064.77	437.33	6897;2684;2588;2604;234;1212;594;572;558;619	ENSG00000020922.12_MRE11A
ENSG00000068001	TRUE	HYAL2	3	p21.31	FALSE	hyaluronoglucosaminidase 2	protein_coding	2332.06	-1.262	0.416966	2.39828	2.39828	Placenta	1.961e-86	2.74129e-85	41.7331	68.8874	41.7331	68.8874	1715.7	4109.46	4054;2055;2136;2318;1513;745;550;357;571;301	ENSG00000068001.13_HYAL2
ENSG00000197273	TRUE	GUCA2A	1	p34.2	FALSE	guanylate cyclase activator 2A (guanylin)	protein_coding	101.771	-5.40242	0.0236433	42.2952	42.2952	Placenta	1.99181e-86	2.78265e-85	0.798065	24.1284	0.798065	24.1284	9.08828	369.042	569	ENSG00000197273.3_GUCA2A
ENSG00000183283	TRUE	DAZAP2	12	q13.13	FALSE	DAZ associated protein 2	protein_coding	2325.69	-1.03159	0.48917	2.04428	2.04428	Placenta	2.24658e-86	3.13664e-85	77.2162	117.808	77.2162	117.808	1830.47	3753.76	2598;539;872;701;1117;485;598;601;1045;1811;571;3664;567;587;2098	ENSG00000183283.15_DAZAP2
ENSG00000137364	TRUE	TPMT	6	p22.3	FALSE	thiopurine S-methyltransferase	protein_coding	349.829	1.37648	2.59635	0.385156	2.59635	CVS	2.52955e-86	3.52955e-85	6.42306	1.73558	1.73558	6.42306	415.794	159.605	3181	ENSG00000137364.4_TPMT
ENSG00000186625	TRUE	KATNA1	6	q25.1	FALSE	katanin p60 (ATPase containing) subunit A 1	protein_coding	388.959	0.639505	1.55779	0.641933	1.55779	CVS	2.56294e-86	3.57393e-85	12.9091	5.82302	5.82302	12.9091	428.532	274.844	1684;1564;765;563;754;1138;716;1984	ENSG00000186625.13_KATNA1
ENSG00000158467	TRUE	AHCYL2	7	q32.1	FALSE	adenosylhomocysteinase-like 2	protein_coding	2241.53	1.00162	2.00225	0.499438	2.00225	CVS	2.64525e-86	3.68645e-85	28.1905	10.1802	10.1802	28.1905	2573.34	1284.67	5056;5026;564;599;2047;1884;581;1723;627;669;604;598	ENSG00000158467.16_AHCYL2
ENSG00000172530	TRUE	BANP	16	q24.2	FALSE	BTG3 associated nuclear protein	protein_coding	1083.57	-1.15626	0.448676	2.22878	2.22878	Placenta	2.86408e-86	3.98896e-85	23.3465	35.5881	23.3465	35.5881	822.331	1836.92	802;644;759;736;558;1551;2283;627;586;547;2144;608;640;2164;502;560;455;566;2438;761;330;739;772;801;1730;2372;2368;1648	ENSG00000172530.19_BANP
ENSG00000248663	TRUE	LINC00992	5	q23.1	FALSE	long intergenic non-protein coding RNA 992	lincRNA	21.086	-2.99881	0.125103	7.99342	7.99342	Placenta	3.39188e-86	4.72116e-85	0.664758	3.6193	0.664758	3.6193	7.55378	60.1091	564;617	ENSG00000248663.6_LINC00992
ENSG00000186994	TRUE	KANK3	19	p13.2	FALSE	KN motif and ankyrin repeat domains 3	protein_coding	776.009	-2.64363	0.160026	6.249	6.249	Placenta	3.69493e-86	5.13983e-85	7.01387	28.8153	7.01387	28.8153	330.082	2061.94	2787;2672;506;590;1191	ENSG00000186994.11_KANK3
ENSG00000100347	TRUE	SAMM50	22	q13.31	FALSE	SAMM50 sorting and assembly machinery component	protein_coding	659.656	0.98024	1.97279	0.506895	1.97279	CVS	3.74877e-86	5.21152e-85	22.0319	7.75837	7.75837	22.0319	755.655	382.822	1717;829;2368;3248;169;283	ENSG00000100347.14_SAMM50
ENSG00000180509	TRUE	KCNE1	21	q22.12	FALSE	potassium channel, voltage gated subfamily E regulatory beta subunit 1	protein_coding	26.1911	-4.29464	0.0509548	19.6252	19.6252	Placenta	5.27943e-86	7.33494e-85	0.107339	1.48326	0.107339	1.48326	4.52898	88.6587	3154;1204;796;666;2041;3184;3148;3347;3222	ENSG00000180509.11_KCNE1
ENSG00000144868	TRUE	TMEM108	3	q22.1	FALSE	transmembrane protein 108	protein_coding	506.048	-2.01988	0.246578	4.05551	4.05551	Placenta	5.98224e-86	8.3063e-85	7.09315	20.0044	7.09315	20.0044	284.086	1146.13	555;3744;2165;823;874;681;510;2470;4833;1929	ENSG00000144868.13_TMEM108
ENSG00000206557	TRUE	TRIM71	3	p22.3	FALSE	tripartite motif containing 71, E3 ubiquitin protein ligase	protein_coding	348.378	3.54095	11.6394	0.085915	11.6394	CVS	6.10512e-86	8.47174e-85	2.47573	0.147674	0.147674	2.47573	455.719	38.8394	8685	ENSG00000206557.5_TRIM71
ENSG00000117155	TRUE	SSX2IP	1	p22.3	FALSE	synovial sarcoma, X breakpoint 2 interacting protein	protein_coding	313.683	1.69559	3.2391	0.308728	3.2391	CVS	6.18227e-86	8.57355e-85	5.76129	1.36907	1.36907	5.76129	381.532	118.024	5835;2457;2272;1933;1149;716;453;2116;759;5843	ENSG00000117155.16_SSX2IP
ENSG00000122679	TRUE	RAMP3	7	p13	FALSE	receptor (G protein-coupled) activity modifying protein 3	protein_coding	133.096	-5.04814	0.0302244	33.0859	33.0859	Placenta	7.23046e-86	1.0021e-84	0.627823	12.6886	0.627823	12.6886	14.5776	474.869	1323;543;559	ENSG00000122679.8_RAMP3
ENSG00000167565	TRUE	SERTAD3	19	q13.2	FALSE	SERTA domain containing 3	protein_coding	1470.23	-0.611068	0.654712	1.52739	1.52739	Placenta	8.9044e-86	1.23335e-84	42.8431	47.927	42.8431	47.927	1295.05	1975.41	1515;1734;398;747;535	ENSG00000167565.12_SERTAD3
ENSG00000185499	TRUE	MUC1	1	q22	FALSE	mucin 1, cell surface associated	protein_coding	442.792	-4.34087	0.0493477	20.2644	20.2644	Placenta	1.00186e-85	1.38684e-84	2.23008	32.1942	2.23008	32.1942	74.0369	1506.18	1811;1112;666;1032;927;1162;937;543;516;648;537;667;619;635;729;804;859;899;572;177;1101;1107;951;1836;1023;1161;1093;1189;4170	ENSG00000185499.16_MUC1
ENSG00000172260	TRUE	NEGR1	1	p31.1	FALSE	neuronal growth regulator 1	protein_coding	18.6252	-5.25267	0.0262295	38.125	38.125	Placenta	1.03671e-85	1.43419e-84	0.0290323	0.765814	0.0290323	0.765814	1.78919	67.1754	12811;5577;192;428;726;5404	ENSG00000172260.13_NEGR1
ENSG00000119969	TRUE	HELLS	10	q23.33	FALSE	helicase, lymphoid-specific	protein_coding	462.923	1.88109	3.68352	0.271479	3.68352	CVS	1.10269e-85	1.52455e-84	9.40774	1.98372	1.98372	9.40774	569.968	154.237	711;3099;778;2724;4987;321;676;3131;2740;2699;2675;400	ENSG00000119969.14_HELLS
ENSG00000105220	TRUE	GPI	19	q13.11	FALSE	glucose-6-phosphate isomerase	protein_coding	3739.39	0.844949	1.7962	0.556731	1.7962	CVS	1.23008e-85	1.69964e-84	94.5183	36.0549	36.0549	94.5183	4221.55	2348.98	557;810;615;4000;2021;678;536;529;2210;565;571;559;1799;378;1516;1706;3053	ENSG00000105220.14_GPI
ENSG00000123700	TRUE	KCNJ2	17	q24.3	FALSE	potassium channel, inwardly rectifying subfamily J, member 2	protein_coding	264.787	-2.58222	0.166984	5.98858	5.98858	Placenta	1.24722e-85	1.72227e-84	1.24145	5.55767	1.24145	5.55767	115.891	694.162	1685;5392	ENSG00000123700.4_KCNJ2
ENSG00000164591	TRUE	MYOZ3	5	q33.1	FALSE	myozenin 3	protein_coding	28.315	-2.259	0.208917	4.78658	4.78658	Placenta	1.36597e-85	1.8851e-84	0.407903	1.41302	0.407903	1.41302	14.3167	68.6825	1451;3445;487;493;665;576;605;3290;1031	ENSG00000164591.13_MYOZ3
ENSG00000131061	TRUE	ZNF341	20	q11.22	FALSE	zinc finger protein 341	protein_coding	326.247	-1.03166	0.489149	2.04437	2.04437	Placenta	1.36739e-85	1.88592e-84	3.7404	5.3693	3.7404	5.3693	257.134	525.551	3661;3140;3232;3240;3579	ENSG00000131061.13_ZNF341
ENSG00000133119	TRUE	RFC3	13	q13.2	FALSE	replication factor C (activator 1) 3, 38kDa	protein_coding	507.553	1.43354	2.70108	0.370222	2.70108	CVS	1.45709e-85	2.00841e-84	13.3079	3.66512	3.66512	13.3079	605.742	224.406	2402;612;1461	ENSG00000133119.12_RFC3
ENSG00000177084	TRUE	POLE	12	q24.33	FALSE	polymerase (DNA directed), epsilon, catalytic subunit	protein_coding	1974.3	1.10545	2.15166	0.464758	2.15166	CVS	1.59274e-85	2.19406e-84	24.6337	10.1056	10.1056	24.6337	2290.24	1063.22	2105;7840;8011;1660;6800;2221;551;659;556;1675;575;542;808;508;587;2334;1501;483;366;1561;299;364	ENSG00000177084.16_POLE
ENSG00000161914	TRUE	ZNF653	19	p13.2	FALSE	zinc finger protein 653	protein_coding	136.815	-1.22091	0.429011	2.33094	2.33094	Placenta	1.60138e-85	2.20463e-84	3.47556	5.56279	3.47556	5.56279	101.921	237.442	674;2240;581;2016;534;636;709	ENSG00000161914.9_ZNF653
ENSG00000138074	TRUE	SLC5A6	2	p23.3	FALSE	solute carrier family 5 (sodium/multivitamin and iodide cotransporter), member 6	protein_coding	9903	-1.33135	0.397397	2.51638	2.51638	Placenta	1.6857e-85	2.3193e-84	119.135	215.476	119.135	215.476	7127.48	17906.8	2307;3231;3174;2230;598;615;705;842;664;871;917;732;725;676;741;570;599;542	ENSG00000138074.14_SLC5A6
ENSG00000180694	TRUE	TMEM64	8	q21.3	FALSE	transmembrane protein 64	protein_coding	842.289	1.46523	2.76107	0.362179	2.76107	CVS	1.77463e-85	2.44017e-84	16.2075	4.2086	4.2086	16.2075	1007.48	365.919	4997;1174;873;587;597;488;4663	ENSG00000180694.13_TMEM64
ENSG00000104835	TRUE	SARS2	19	q13.2	FALSE	seryl-tRNA synthetase 2, mitochondrial	protein_coding	1072.19	1.02599	2.03635	0.491074	2.03635	CVS	1.78764e-85	2.45658e-84	41.9329	16.9912	16.9912	41.9329	1234.03	605.502	690;2057;1631;1886;665;1630;308;1118;506;498;536;541;1022;565	ENSG00000104835.14_SARS2
ENSG00000168646	TRUE	AXIN2	17	q24.1	FALSE	axin 2	protein_coding	1603.71	1.12419	2.17979	0.458759	2.17979	CVS	2.02423e-85	2.78001e-84	31.1868	10.11	10.11	31.1868	1863.82	853.592	4259;2541;588;976;1060;1034;621;4060;1019	ENSG00000168646.12_AXIN2
ENSG00000188938	TRUE	FAM120AOS	9	q22.31	FALSE	family with sequence similarity 120A opposite strand	protein_coding	2928.3	-1.06808	0.476953	2.09664	2.09664	Placenta	2.25471e-85	3.09467e-84	70.0063	102.304	70.0063	102.304	2283.95	4786.4	1905;1800;2771;1735;1846;1432;1553;1280;1491;830;426	ENSG00000188938.15_FAM120AOS
ENSG00000131097	TRUE	HIGD1B	17	q21.31	FALSE	HIG1 hypoxia inducible domain family, member 1B	protein_coding	190.26	-2.23463	0.212476	4.70641	4.70641	Placenta	2.51409e-85	3.44859e-84	10.0452	32.7416	10.0452	32.7416	97.4874	457.792	547;321;635;457;470	ENSG00000131097.6_HIGD1B
ENSG00000146083	TRUE	RNF44	5	q35.2	FALSE	ring finger protein 44	protein_coding	2417.29	-0.680357	0.624011	1.60254	1.60254	Placenta	2.52881e-85	3.46669e-84	30.1054	35.1616	30.1054	35.1616	2090.91	3358.49	4155;848;1647;596;662;887;785;372	ENSG00000146083.11_RNF44
ENSG00000169252	TRUE	ADRB2	5	q32	FALSE	adrenoceptor beta 2, surface	protein_coding	95.1331	-2.52936	0.173216	5.77315	5.77315	Placenta	2.99777e-85	4.10708e-84	0.618629	2.48628	0.618629	2.48628	42.6448	246.495	3443	ENSG00000169252.5_ADRB2
ENSG00000007314	FALSE	SCN4A	17	q23.3	FALSE	sodium channel, voltage gated, type IV alpha subunit	protein_coding	23.1476	-3.8935	0.0672884	14.8614	14.8614	Placenta	3.01904e-85	4.13374e-84	0.0508065	0.474186	0.0508065	0.474186	5.0334	75.3837	7805;577;567	ENSG00000007314.11_SCN4A
ENSG00000108091	TRUE	CCDC6	10	q21.2	FALSE	coiled-coil domain containing 6	protein_coding	2197.87	0.897005	1.8622	0.537	1.8622	CVS	3.02937e-85	4.14538e-84	20.9567	7.78581	7.78581	20.9567	2495.69	1339.07	5811;2642;729	ENSG00000108091.10_CCDC6
ENSG00000204385	TRUE	SLC44A4	6	p21.33	FALSE	solute carrier family 44, member 4	protein_coding	149.614	-2.33461	0.19825	5.04413	5.04413	Placenta	3.41235e-85	4.66663e-84	1.65887	5.56395	1.65887	5.56395	73.3022	369.675	2589;392;1233;655;575;681;426;2634;2505	ENSG00000204385.10_SLC44A4
ENSG00000071082	TRUE	RPL31	2	q11.2	FALSE	ribosomal protein L31	protein_coding	12348.4	0.927045	1.90138	0.525934	1.90138	CVS	3.41987e-85	4.6741e-84	2017.49	723.619	723.619	2017.49	14069.6	7385.16	1865;641;1110;716;825;770;817;781;357;2328;717	ENSG00000071082.10_RPL31
ENSG00000160191	TRUE	PDE9A	21	q22.3	FALSE	phosphodiesterase 9A	protein_coding	137.611	-2.15869	0.22396	4.46509	4.46509	Placenta	3.63709e-85	4.96799e-84	2.12073	6.40163	2.12073	6.40163	72.6859	324.836	715;431;1883;1954;2058;1865;794;1875;1565;1885;1784;1783;1776;1721;1956;1728;1963;1908;1684;1606;1521;1661;1616;1671;803;1663;3412;365	ENSG00000160191.17_PDE9A
ENSG00000118655	TRUE	DCLRE1B	1	p13.2	FALSE	DNA cross-link repair 1B	protein_coding	283.775	0.778354	1.71517	0.583031	1.71517	CVS	3.91079e-85	5.33862e-84	4.14782	1.65256	1.65256	4.14782	318.174	184.575	3940;3213	ENSG00000118655.4_DCLRE1B
ENSG00000112742	TRUE	TTK	6	q14.1	FALSE	TTK protein kinase	protein_coding	380.866	2.57202	5.9464	0.168169	5.9464	CVS	4.1284e-85	5.6323e-84	8.38766	1.1907	1.1907	8.38766	484.753	81.2839	3725;3477;3010;530;541;549;569;580;584;748;240	ENSG00000112742.9_TTK
ENSG00000066926	TRUE	FECH	18	q21.31	FALSE	ferrochelatase	protein_coding	1166.04	0.814366	1.75853	0.568658	1.75853	CVS	4.25483e-85	5.80129e-84	30.3784	12.3223	12.3223	30.3784	1311.72	745.944	3853;2526;1874;544;1049;512;590;564;622;556	ENSG00000066926.10_FECH
ENSG00000130055	TRUE	GDPD2	X	q13.1	FALSE	glycerophosphodiester phosphodiesterase domain containing 2	protein_coding	83.3451	3.14638	8.85428	0.11294	8.85428	CVS	4.6279e-85	6.30617e-84	2.5204	0.203256	0.203256	2.5204	108.048	12.108	2169;1753;2438;2067;2171	ENSG00000130055.13_GDPD2
ENSG00000047365	TRUE	ARAP2	4	p14	FALSE	ArfGAP with RhoGAP domain, ankyrin repeat and PH domain 2	protein_coding	162.614	-2.53844	0.172128	5.80962	5.80962	Placenta	4.83302e-85	6.58173e-84	0.660645	2.16488	0.660645	2.16488	72.5172	422.429	1969;2007;677;7514;758;213;3120;396;631;2592	ENSG00000047365.11_ARAP2
ENSG00000276698	TRUE	RP11-468E2.10	14	q12	FALSE		lincRNA	19.7241	-2.2808	0.205784	4.85947	4.85947	Placenta	4.86408e-85	6.62005e-84	0.795	2.71442	0.795	2.71442	9.89392	48.0717	658	ENSG00000276698.1_RP11-468E2.10
ENSG00000168389	TRUE	MFSD2A	1	p34.2	FALSE	major facilitator superfamily domain containing 2A	protein_coding	10533.6	-4.4738	0.0450039	22.2203	22.2203	Placenta	5.33211e-85	7.25269e-84	36.0183	597.607	36.0183	597.607	1626.31	36219.6	2154;946;2173;1929;923;2432;793;683;905;1914	ENSG00000168389.17_MFSD2A
ENSG00000104419	TRUE	NDRG1	8	q24.22	FALSE	N-myc downstream regulated 1	protein_coding	4705.57	-2.3612	0.194629	5.13799	5.13799	Placenta	5.47912e-85	7.44819e-84	42.2461	151.317	42.2461	151.317	2282.91	11691.8	3014;2810;2145;2349;3983;2918;3755;888;1385;560;507;411;584;1103;594;582;581;558;729;550;536;709;391;347;530;562;554;2975	ENSG00000104419.14_NDRG1
ENSG00000173442	TRUE	EHBP1L1	11	q13.1	FALSE	EH domain binding protein 1-like 1	protein_coding	2014.25	-1.44659	0.366887	2.72563	2.72563	Placenta	5.57881e-85	7.57916e-84	19.4531	51.4528	19.4531	51.4528	1391.92	3808.91	5185;2267;176;3169;793;490;799;769;543;461	ENSG00000173442.11_EHBP1L1
ENSG00000140464	TRUE	PML	15	q24.1	FALSE	promyelocytic leukemia	protein_coding	1356.02	-1.12727	0.457781	2.18445	2.18445	Placenta	5.64197e-85	7.66039e-84	17.4851	25.937	17.4851	25.937	1039.27	2269.43	2199;1738;3029;2885;4508;5393;2251;2148;1404;3010;3643;1985;1726;4502;4620;675;783;2042;834;2232;371;596	ENSG00000140464.19_PML
ENSG00000153574	TRUE	RPIA	2	p11.2	FALSE	ribose 5-phosphate isomerase A	protein_coding	2085.51	0.818128	1.76312	0.567177	1.76312	CVS	5.70615e-85	7.74289e-84	63.6623	24.8498	24.8498	63.6623	2348.16	1328.11	1848	ENSG00000153574.8_RPIA
ENSG00000107281	TRUE	NPDC1	9	q34.3	FALSE	neural proliferation, differentiation and control, 1	protein_coding	693.307	-2.27198	0.207046	4.82984	4.82984	Placenta	5.95494e-85	8.07565e-84	14.3736	46.1547	14.3736	46.1547	349.14	1685.79	2187;1494;383;358;701;506	ENSG00000107281.9_NPDC1
ENSG00000119203	TRUE	CPSF3	2	p25.1	FALSE	cleavage and polyadenylation specific factor 3, 73kDa	protein_coding	992.046	0.90566	1.8734	0.533788	1.8734	CVS	5.97006e-85	8.09133e-84	28.0041	10.7928	10.7928	28.0041	1127.73	600.771	2345;871;3157;547;688	ENSG00000119203.13_CPSF3
ENSG00000198142	TRUE	SOWAHC	2	q13	FALSE	sosondowah ankyrin repeat domain family member C	protein_coding	833.308	-2.06406	0.239142	4.18162	4.18162	Placenta	7.53579e-85	1.02073e-83	4.68476	13.5965	4.68476	13.5965	457.767	1916.27	4657	ENSG00000198142.4_SOWAHC
ENSG00000092929	TRUE	UNC13D	17	q25.1	FALSE	unc-13 homolog D (C. elegans)	protein_coding	3549.56	-2.76241	0.147378	6.78529	6.78529	Placenta	7.57276e-85	1.02512e-83	23.6481	118.481	23.6481	118.481	1423.57	9680.31	668;4393;3648;403;695;211;4382;659;589;776;1050;930;848;276;658;575;938	ENSG00000092929.11_UNC13D
ENSG00000160961	TRUE	ZNF333	19	p13.12	FALSE	zinc finger protein 333	protein_coding	223.483	-1.30968	0.403411	2.47886	2.47886	Placenta	8.40756e-85	1.13745e-83	2.9196	5.82093	2.9196	5.82093	161.481	402.282	1756;1129;573;3595;1392;549;4672;1569;4151;1257	ENSG00000160961.11_ZNF333
ENSG00000164976	TRUE	KIAA1161	9	p13.3	FALSE	KIAA1161	protein_coding	10511.7	1.3158	2.4894	0.401703	2.4894	CVS	9.01793e-85	1.2193e-83	95.0894	26.4995	26.4995	95.0894	12429	4982.44	6398;480	ENSG00000164976.8_KIAA1161
ENSG00000100842	TRUE	EFS	14	q11.2	FALSE	embryonal Fyn-associated substrate	protein_coding	2662.43	-1.79315	0.288542	3.46571	3.46571	Placenta	9.18339e-85	1.24093e-83	25.3632	61.9072	25.3632	61.9072	1618.24	5673.58	3118;2704;2610	ENSG00000100842.12_EFS
ENSG00000169116	TRUE	PARM1	4	q13.3	FALSE	prostate androgen-regulated mucin-like protein 1	protein_coding	609.289	-2.68482	0.155521	6.43	6.43	Placenta	9.3039e-85	1.25647e-83	2.51798	11.1414	2.51798	11.1414	254.602	1632.11	4308;5011	ENSG00000169116.11_PARM1
ENSG00000100625	TRUE	SIX4	14	q23.1	FALSE	SIX homeobox 4	protein_coding	369.726	1.0998	2.14325	0.466582	2.14325	CVS	1.00896e-84	1.36177e-83	5.17944	1.78767	1.78767	5.17944	428.226	201.027	6285;2003;1573	ENSG00000100625.8_SIX4
ENSG00000175467	TRUE	SART1	11	q13.1	FALSE	squamous cell carcinoma antigen recognized by T cells 1	protein_coding	2414.89	-0.785214	0.580266	1.72335	1.72335	Placenta	1.01515e-84	1.36931e-83	48.0137	64.314	48.0137	64.314	2035.99	3507.54	3293;873;1471;585;753;586;390;403	ENSG00000175467.14_SART1
ENSG00000175899	TRUE	A2M	12	p13.31	FALSE	alpha-2-macroglobulin	protein_coding	8656.32	-2.01788	0.246921	4.04987	4.04987	Placenta	1.04075e-84	1.403e-83	54.3119	149.938	54.3119	149.938	4852.06	19626.7	600;729;509;4844;471;563;546;593;692;590;623;533	ENSG00000175899.14_A2M
ENSG00000100473	TRUE	COCH	14	q12	FALSE	cochlin	protein_coding	132.001	2.65949	6.3181	0.158275	6.3181	CVS	1.12166e-84	1.51118e-83	4.11137	0.594884	0.594884	4.11137	168.543	26.6217	619;2397;554;2536;1997;775;782;2688;635;654;2129	ENSG00000100473.15_COCH
ENSG00000105819	TRUE	PMPCB	7	q22.1	FALSE	peptidase (mitochondrial processing) beta	protein_coding	1475.49	0.660731	1.58088	0.632558	1.58088	CVS	1.2962e-84	1.74529e-83	52.9331	23.9284	23.9284	52.9331	1629.9	1030.21	2472;1714;904;1323;1161;2385;1509;1615	ENSG00000105819.13_PMPCB
ENSG00000174804	TRUE	FZD4	11	q14.2	FALSE	frizzled class receptor 4	protein_coding	554.69	-1.93153	0.262152	3.81458	3.81458	Placenta	1.30084e-84	1.75051e-83	2.14435	5.69372	2.14435	5.69372	321.592	1226.88	7383	ENSG00000174804.3_FZD4
ENSG00000204628	TRUE	GNB2L1	5	q35.3	FALSE	guanine nucleotide binding protein (G protein), beta polypeptide 2-like 1	protein_coding	27725.7	0.857864	1.81235	0.551769	1.81235	CVS	1.44062e-84	1.93745e-83	1914.94	713.233	713.233	1914.94	31353.4	17264.2	1150;1098;791;888;643;889;825;358;456;990;1208;965;1403;388;922;1651;1058;1100;1460;685;1439;1090;705;843;559;587;554;873;697;1005;590;581;461;564	ENSG00000204628.11_GNB2L1
ENSG00000233746	TRUE	LINC00656	20	p11.21	FALSE	long intergenic non-protein coding RNA 656	lincRNA	83.3434	-4.12806	0.0571915	17.4851	17.4851	Placenta	1.44993e-84	1.94881e-83	0.387016	4.92372	0.387016	4.92372	15.8763	277.9	1896	ENSG00000233746.1_LINC00656
ENSG00000133460	TRUE	SLC2A11	22	q11.23	FALSE	solute carrier family 2 (facilitated glucose transporter), member 11	protein_coding	2671.67	-2.85775	0.137953	7.24883	7.24883	Placenta	1.51213e-84	2.03122e-83	19.4676	106.95	19.4676	106.95	1021.83	7429.33	3219;564;2388;730;1203;1048;1436;2406;624;887;418;742;559;570;683;2748;3054;1555;558;651;2787;2358;3264	ENSG00000133460.19_SLC2A11
ENSG00000154814	TRUE	OXNAD1	3	p25.1	FALSE	oxidoreductase NAD-binding domain containing 1	protein_coding	203.759	0.878292	1.8382	0.544011	1.8382	CVS	1.6868e-84	2.2645e-83	5.99927	2.2814	2.2814	5.99927	230.827	125.702	3929;1681;1994;1643;675;960;2288;524;3983	ENSG00000154814.13_OXNAD1
ENSG00000143228	TRUE	NUF2	1	q23.3	FALSE	NUF2, NDC80 kinetochore complex component	protein_coding	245.945	2.34882	5.09408	0.196306	5.09408	CVS	1.744e-84	2.33991e-83	8.56992	1.30372	1.30372	8.56992	310.188	60.687	567;861;1845;1133;1842;1969;695;779;885;940;351;255	ENSG00000143228.12_NUF2
ENSG00000004487	TRUE	KDM1A	1	p36.12	FALSE	lysine (K)-specific demethylase 1A	protein_coding	2459.16	1.00745	2.01036	0.497424	2.01036	CVS	1.94831e-84	2.61248e-83	52.789	19.1656	19.1656	52.789	2825.52	1402.66	3033;3059;525;568;905;2810	ENSG00000004487.15_KDM1A
ENSG00000037042	TRUE	TUBG2	17	q21.2	FALSE	tubulin, gamma 2	protein_coding	429.169	-1.08924	0.47001	2.12762	2.12762	Placenta	1.97437e-84	2.64587e-83	9.83008	14.8774	9.83008	14.8774	332.133	708.994	1761;1776;856	ENSG00000037042.8_TUBG2
ENSG00000074266	TRUE	EED	11	q14.2	FALSE	embryonic ectoderm development	protein_coding	681.782	1.08499	2.12136	0.471396	2.12136	CVS	2.13706e-84	2.8622e-83	22.3146	7.51698	7.51698	22.3146	789.38	371.5	2223;1745;2033;1696;713;1484;528;2767;1155;1422;1235	ENSG00000074266.17_EED
ENSG00000161526	TRUE	SAP30BP	17	q25.1	FALSE	SAP30 binding protein	protein_coding	1653.16	-0.623103	0.649273	1.54018	1.54018	Placenta	2.39917e-84	3.21135e-83	58.6696	61.2923	58.6696	61.2923	1451	2236.11	2722;553;574;2439;579;1097;1011;561;870;525;868;1272;686;2409;1558;1000;678;2786;834;538;930;998;652;253;2000;462	ENSG00000161526.14_SAP30BP
ENSG00000166783	TRUE	KIAA0430	16	p13.11	FALSE	KIAA0430	protein_coding	1446	-0.702186	0.61464	1.62697	1.62697	Placenta	2.67187e-84	3.57426e-83	10.4636	13.4807	10.4636	13.4807	1244.2	2027.93	7743;7105;4157;5891;5900;600;5053;489;568;574;562;1101;2529;581	ENSG00000166783.19_KIAA0430
ENSG00000182871	TRUE	COL18A1	21	q22.3	FALSE	collagen, type XVIII, alpha 1	protein_coding	2824.08	-2.36315	0.194366	5.14493	5.14493	Placenta	3.02155e-84	4.03965e-83	14.1196	51.3356	14.1196	51.3356	1364.92	7031.87	5436;5924;3386;588;839;2515;6586	ENSG00000182871.14_COL18A1
ENSG00000169020	TRUE	ATP5I	4	p16.3	FALSE	ATP synthase, H+ transporting, mitochondrial Fo complex, subunit E	protein_coding	1243.72	0.986092	1.98081	0.504844	1.98081	CVS	3.13274e-84	4.18585e-83	235.703	82.8291	82.8291	235.703	1425.88	718.419	393;365;496;300;247	ENSG00000169020.9_ATP5I
ENSG00000242498	TRUE	ARPIN	15	q26.1	FALSE	actin-related protein 2/3 complex inhibitor	protein_coding	1247.48	0.784936	1.72302	0.580378	1.72302	CVS	3.52811e-84	4.71135e-83	11.5089	4.90721	4.90721	11.5089	1398.73	811.324	7591;2145;698	ENSG00000242498.7_ARPIN
ENSG00000101280	TRUE	ANGPT4	20	p13	FALSE	angiopoietin 4	protein_coding	768.319	7.7746	218.971	0.00456681	218.971	CVS	3.8774e-84	5.17474e-83	10.5555	0.0283721	0.0283721	10.5555	1033.2	4.47466	4676	ENSG00000101280.7_ANGPT4
ENSG00000143363	TRUE	PRUNE	1	q21.3	FALSE	prune exopolyphosphatase	protein_coding	472.657	-0.680625	0.623895	1.60283	1.60283	Placenta	3.92686e-84	5.23766e-83	8.0875	9.23163	8.0875	9.23163	409.034	656.126	1065;732;916;825;2997;1850;845;2788;2238;2214	ENSG00000143363.15_PRUNE
ENSG00000114302	TRUE	PRKAR2A	3	p21.31	FALSE	protein kinase, cAMP-dependent, regulatory, type II, alpha	protein_coding	1433.75	0.74842	1.67995	0.595255	1.67995	CVS	4.16613e-84	5.55354e-83	15.5044	6.7214	6.7214	15.5044	1601.24	950.771	448;6471;1849;3318;627;624;581	ENSG00000114302.15_PRKAR2A
ENSG00000140564	TRUE	FURIN	15	q26.1	FALSE	furin (paired basic amino acid cleaving enzyme)	protein_coding	31737.7	-2.17007	0.2222	4.50045	4.50045	Placenta	4.19712e-84	5.59156e-83	187.188	589.14	187.188	589.14	16674.9	75174.7	4244;587;580;844;421;4345;4191	ENSG00000140564.10_FURIN
ENSG00000124785	TRUE	NRN1	6	p25.1	FALSE	neuritin 1	protein_coding	393.793	-2.95728	0.128756	7.7666	7.7666	Placenta	4.45423e-84	5.93061e-83	4.65863	26.2793	4.65863	26.2793	144.299	1113.26	1624;773;1795;1556	ENSG00000124785.8_NRN1
ENSG00000037897	TRUE	METTL1	12	q14.1	FALSE	methyltransferase like 1	protein_coding	312.314	1.01054	2.01467	0.49636	2.01467	CVS	4.63057e-84	6.16178e-83	22.3958	7.96884	7.96884	22.3958	359.019	177.631	2066;1096;726;371;503;717;611;629	ENSG00000037897.16_METTL1
ENSG00000000460	TRUE	C1orf112	1	q24.2	FALSE	chromosome 1 open reading frame 112	protein_coding	269.182	1.02999	2.04201	0.489714	2.04201	CVS	4.89588e-84	6.511e-83	5.51815	1.83419	1.83419	5.51815	309.843	151.927	3849;925;782;755;4002;815;3727;4355;2661	ENSG00000000460.16_C1orf112
ENSG00000277258	TRUE	PCGF2	17	q12	FALSE	polycomb group ring finger 2	protein_coding	995.815	-1.18318	0.440381	2.27076	2.27076	Placenta	5.14177e-84	6.834e-83	22.8152	38.0072	22.8152	38.0072	750.407	1703.5	3062;459;2179;1534;1499;1196;2604	ENSG00000277258.4_PCGF2
ENSG00000105939	TRUE	ZC3HAV1	7	q34	FALSE	zinc finger CCCH-type, antiviral 1	protein_coding	1075.02	0.961495	1.94733	0.513525	1.94733	CVS	5.25608e-84	6.98184e-83	9.75452	3.63163	3.63163	9.75452	1229.34	630.034	7100;4776;1487;3182	ENSG00000105939.12_ZC3HAV1
ENSG00000008196	TRUE	TFAP2B	6	p12.3	FALSE	transcription factor AP-2 beta (activating enhancer binding protein 2 beta)	protein_coding	171.944	1.75725	3.38054	0.295811	3.38054	CVS	6.05081e-84	8.03281e-83	2.1604	0.470465	0.470465	2.1604	209.975	62.2712	797;5773;835	ENSG00000008196.12_TFAP2B
ENSG00000135312	TRUE	HTR1B	6	q14.1	FALSE	5-hydroxytryptamine (serotonin) receptor 1B, G protein-coupled	protein_coding	34.6154	-2.91474	0.13261	7.54093	7.54093	Placenta	6.68438e-84	8.86872e-83	0.528306	2.79442	0.528306	2.79442	12.9052	97.2218	1260	ENSG00000135312.5_HTR1B
ENSG00000198133	TRUE	TMEM229B	14	q24.1	FALSE	transmembrane protein 229B	protein_coding	470.499	-3.89528	0.0672053	14.8798	14.8798	Placenta	6.85402e-84	9.08849e-83	1.36161	14.8923	1.36161	14.8923	101.736	1533.91	2812;459;3941;699;655;523;701;4068	ENSG00000198133.8_TMEM229B
ENSG00000092871	TRUE	RFFL	17	q12	FALSE	ring finger and FYVE-like domain containing E3 ubiquitin protein ligase	protein_coding	895.973	0.982068	1.97529	0.506254	1.97529	CVS	7.11402e-84	9.42773e-83	19.3631	7.4793	7.4793	19.3631	1026.6	519.269	7293;570;4039;4227;2030;1706;1217;424;563;398;559;596	ENSG00000092871.16_RFFL
ENSG00000068796	TRUE	KIF2A	5	q12.1	FALSE	kinesin heavy chain member 2A	protein_coding	1783.92	-1.70356	0.307027	3.25704	3.25704	Placenta	7.33579e-84	9.71596e-83	19.5677	40.8526	19.5677	40.8526	1128.72	3673.33	2539;759;3360;874;2315;783;549;2219;392;293	ENSG00000068796.16_KIF2A
ENSG00000184863	TRUE	RBM33	7	q36.3	FALSE	RNA binding motif protein 33	protein_coding	1567.42	-0.78645	0.579769	1.72483	1.72483	Placenta	7.5817e-84	1.00358e-82	12.6268	12.434	12.434	12.6268	1319.8	2281.49	1404;10149;1580;4360;1027;2934;559;547;7058;552	ENSG00000184863.10_RBM33
ENSG00000152455	TRUE	SUV39H2	10	p13	FALSE	suppressor of variegation 3-9 homolog 2 (Drosophila)	protein_coding	273.945	1.46141	2.75376	0.363139	2.75376	CVS	8.41304e-84	1.11297e-82	9.95185	2.39349	2.39349	9.95185	327.725	118.858	2959;719;1292;1233;3087;704;688;1611	ENSG00000152455.15_SUV39H2
ENSG00000122406	TRUE	RPL5	1	p22.1	FALSE	ribosomal protein L5	protein_coding	17081.2	0.870579	1.8284	0.546927	1.8284	CVS	8.8088e-84	1.16465e-82	958.136	360.504	360.504	958.136	19345.5	10551.5	1043;694;681;1116;1210	ENSG00000122406.12_RPL5
ENSG00000196758	TRUE	AC079612.1	2	q37.3	FALSE		lincRNA	75.2444	2.82058	7.06447	0.141553	7.06447	CVS	8.86486e-84	1.17138e-82	1.29153	0.129302	0.129302	1.29153	96.5469	13.814	3700	ENSG00000196758.3_AC079612.1
ENSG00000179912	FALSE	R3HDM2	12	q13.3	FALSE	R3H domain containing 2	protein_coding	1815.62	-0.571438	0.672946	1.486	1.486	Placenta	1.0399e-83	1.3733e-82	25.3652	26.033	25.3652	26.033	1612.94	2400.11	3778;4331;4372;2266;3347;802;711;608;840;595;425;609;195;3974;4076	ENSG00000179912.19_R3HDM2
ENSG00000177628	TRUE	GBA	1	q22	FALSE	glucosidase, beta, acid	protein_coding	4559.17	-1.38182	0.383736	2.60596	2.60596	Placenta	1.05497e-83	1.39239e-82	76.9602	136.79	76.9602	136.79	3226.28	8402.85	2276;2387;559;2063;1817;1005;749;892;696;750;1020;862;625;487	ENSG00000177628.15_GBA
ENSG00000276045	TRUE	ORAI1	12	q24.31	FALSE	ORAI calcium release-activated calcium modulator 1	protein_coding	544.132	-1.4218	0.373245	2.6792	2.6792	Placenta	1.10818e-83	1.46177e-82	11.6806	21.6219	11.6806	21.6219	379.601	1018.59	2138;852;1496	ENSG00000276045.1_ORAI1
ENSG00000097096	TRUE	SYDE2	1	p22.3	FALSE	synapse defective 1, Rho GTPase, homolog 2 (C. elegans)	protein_coding	352.396	1.391	2.6226	0.381301	2.6226	CVS	1.31629e-83	1.73526e-82	4.30153	1.09186	1.09186	4.30153	419.122	159.977	5512;3000	ENSG00000097096.8_SYDE2
ENSG00000139354	TRUE	GAS2L3	12	q23.1	FALSE	growth arrest-specific 2 like 3	protein_coding	343.415	1.55168	2.93158	0.341113	2.93158	CVS	1.47449e-83	1.94269e-82	8.19935	1.9807	1.9807	8.19935	413.405	141.583	2218;2340;343;567;2742;647;344;3948;2229	ENSG00000139354.10_GAS2L3
ENSG00000135823	TRUE	STX6	1	q25.3	FALSE	syntaxin 6	protein_coding	1124.41	0.681001	1.60325	0.623732	1.60325	CVS	1.50765e-83	1.98524e-82	12.5476	5.46535	5.46535	12.5476	1245.34	775.682	4851;4842;434;4809	ENSG00000135823.13_STX6
ENSG00000177666	TRUE	PNPLA2	11	p15.5	FALSE	patatin-like phospholipase domain containing 2	protein_coding	3419.83	-1.12229	0.459365	2.17692	2.17692	Placenta	1.64964e-83	2.17094e-82	65.7394	97.7402	65.7394	97.7402	2623.53	5716.15	2428;2726;388;637;1301;465;2724	ENSG00000177666.15_PNPLA2
ENSG00000253731	TRUE	PCDHGA6	5	q31.3	FALSE	protocadherin gamma subfamily A, 6	protein_coding	64.2984	-2.3492	0.196255	5.09542	5.09542	Placenta	1.67667e-83	2.20523e-82	0.30879	1.11302	0.30879	1.11302	31.3109	159.425	4775;5650	ENSG00000253731.2_PCDHGA6
ENSG00000242110	TRUE	AMACR	5	p13.2	FALSE	alpha-methylacyl-CoA racemase	protein_coding	318.058	1.384	2.60991	0.383155	2.60991	CVS	1.73129e-83	2.27576e-82	10.8075	3.2107	3.2107	10.8075	378.252	144.472	4153;2919;2182;2052;1195;1598;1316;858;862	ENSG00000242110.7_AMACR
ENSG00000186283	TRUE	TOR3A	1	q25.2	FALSE	torsin family 3, member A	protein_coding	787.273	0.852416	1.80552	0.553856	1.80552	CVS	1.91753e-83	2.51911e-82	18.5352	7.67512	7.67512	18.5352	889.801	491.61	2724;519;1084;1182;656;730;682	ENSG00000186283.13_TOR3A
ENSG00000116396	TRUE	KCNC4	1	p13.3	FALSE	potassium channel, voltage gated Shaw related subfamily C, member 4	protein_coding	375.124	-1.91806	0.26461	3.77914	3.77914	Placenta	2.00255e-83	2.62928e-82	2.46597	5.97512	2.46597	5.97512	217.113	830.785	1955;3487;18750;3018;2953;251;7597	ENSG00000116396.13_KCNC4
ENSG00000157766	TRUE	ACAN	15	q26.1	FALSE	aggrecan	protein_coding	1605.52	5.01828	32.4081	0.0308565	32.4081	CVS	2.02052e-83	2.65133e-82	27.4307	0.882093	0.882093	27.4307	2138.72	67.9197	4159;7628;7526;7593;679;712;749;8840;8669	ENSG00000157766.15_ACAN
ENSG00000184640	TRUE	SEPTIN9	17	q25.3	FALSE	septin 9	protein_coding	10928.2	0.917049	1.88825	0.529591	1.88825	CVS	2.16724e-83	2.84221e-82	209.966	80.3121	80.3121	209.966	12435.6	6581.42	582;3821;576;2160;583;4004;548;2816;559;569;553;2919;503;3984;670;540;572;509;3937;552;554;466;2588;1387;601;879;752;3026;749;1291;1691;611;1793;906;541;555;817;3635;580;565;527;545;594;3996;4453	ENSG00000184640.17_SEPT9
ENSG00000101310	FALSE	SEC23B	20	p11.23	FALSE	Sec23 homolog B (S. cerevisiae)	protein_coding	1733.99	0.515426	1.42942	0.699586	1.42942	CVS	2.32111e-83	3.04225e-82	44.169	22.6526	22.6526	44.169	1879.4	1314.66	1184;3176;3411;3405;232;3229;473;834	ENSG00000101310.14_SEC23B
ENSG00000188092	TRUE	GPR89B	1	q21.2	FALSE	G protein-coupled receptor 89B	protein_coding	401.812	1.24069	2.36311	0.423171	2.36311	CVS	2.33135e-83	3.05391e-82	12.3135	3.76791	3.76791	12.3135	472.316	198.501	1934;1954;2633;750;683;574;2701;1906	ENSG00000188092.14_GPR89B
ENSG00000189058	TRUE	APOD	3	q29	FALSE	apolipoprotein D	protein_coding	754.453	-3.01789	0.12346	8.09981	8.09981	Placenta	2.35798e-83	3.08701e-82	15.5109	87.7581	15.5109	87.7581	266.811	2160.68	1130;950;782;681;1210	ENSG00000189058.8_APOD
ENSG00000105855	TRUE	ITGB8	7	p21.1	FALSE	integrin, beta 8	protein_coding	1057.72	1.72534	3.30659	0.302427	3.30659	CVS	2.62094e-83	3.42929e-82	9.04524	2.23558	2.23558	9.04524	1288.96	390.877	3420;2054;8751;1090;5573	ENSG00000105855.9_ITGB8
ENSG00000143195	TRUE	ILDR2	1	q24.1	FALSE	immunoglobulin-like domain containing receptor 2	protein_coding	279.429	-4.07888	0.0591744	16.8992	16.8992	Placenta	2.6373e-83	3.44871e-82	0.789839	6.36628	0.789839	6.36628	54.6758	927.556	562;704;13140;2446;2242;1238;1950;2566;2299	ENSG00000143195.12_ILDR2
ENSG00000188997	TRUE	KCTD21	11	q14.1	FALSE	potassium channel tetramerization domain containing 21	protein_coding	481.673	-0.651435	0.636647	1.57073	1.57073	Placenta	3.00263e-83	3.92417e-82	6.4325	7.18465	6.4325	7.18465	420.067	659.327	3585;726;499;558;559;538	ENSG00000188997.7_KCTD21
ENSG00000156284	TRUE	CLDN8	21	q22.11	FALSE	claudin 8	protein_coding	65.5929	-4.15993	0.0559418	17.8757	17.8757	Placenta	3.19393e-83	4.17179e-82	0.28629	3.56372	0.28629	3.56372	12.5296	218.613	2068	ENSG00000156284.5_CLDN8
ENSG00000139549	TRUE	DHH	12	q13.12	FALSE	desert hedgehog	protein_coding	19.588	-3.18496	0.109959	9.09428	9.09428	Placenta	3.27673e-83	4.27747e-82	0.164919	1.04814	0.164919	1.04814	6.31987	57.8495	1936	ENSG00000139549.2_DHH
ENSG00000176894	TRUE	PXMP2	12	q24.33	FALSE	peroxisomal membrane protein 2, 22kDa	protein_coding	390.292	1.33541	2.52348	0.396279	2.52348	CVS	3.55333e-83	4.63588e-82	28.1306	7.63023	7.63023	28.1306	462.236	182.826	957;632;516;762;537	ENSG00000176894.9_PXMP2
ENSG00000275216	TRUE	RP11-54H7.4	13	q33.3	FALSE		lincRNA	55.9453	-3.88883	0.0675066	14.8134	14.8134	Placenta	3.66145e-83	4.7742e-82	0.138548	1.44419	0.138548	1.44419	12.2434	181.97	4205	ENSG00000275216.1_RP11-54H7.4
ENSG00000167778	TRUE	SPRYD3	12	q13.13	FALSE	SPRY domain containing 3	protein_coding	995.021	-0.969898	0.510542	1.9587	1.9587	Placenta	3.73055e-83	4.8615e-82	13.3727	18.0363	13.3727	18.0363	798.261	1562.42	2932;635;1655;927;1072;582	ENSG00000167778.8_SPRYD3
ENSG00000120279	TRUE	MYCT1	6	q25.2	FALSE	myc target 1	protein_coding	191.545	-2.39384	0.190275	5.25555	5.25555	Placenta	3.87924e-83	5.05237e-82	1.77315	6.40442	1.77315	6.40442	91.3951	480.351	3030;724;2389	ENSG00000120279.6_MYCT1
ENSG00000243279	TRUE	PRAF2	X	p11.23	FALSE	PRA1 domain family, member 2	protein_coding	304.384	-1.52347	0.347847	2.87483	2.87483	Placenta	4.29251e-83	5.5874e-82	8.65484	16.9988	8.65484	16.9988	205.379	589.888	1334;439;801	ENSG00000243279.3_PRAF2
ENSG00000088053	TRUE	GP6	19	q13.42	FALSE	glycoprotein VI (platelet)	protein_coding	48.1631	-3.3211	0.100057	9.9943	9.9943	Placenta	4.649e-83	6.04797e-82	0.4	3.16581	0.4	3.16581	14.5719	145.031	2264;2268;2210;859;876	ENSG00000088053.11_GP6
ENSG00000273015	TRUE	RP11-352M15.2	12	q12	FALSE		lincRNA	278.365	-0.841969	0.557882	1.7925	1.7925	Placenta	5.81084e-83	7.5551e-82	1.14218	1.43884	1.14218	1.43884	231.021	414.892	9730	ENSG00000273015.2_RP11-352M15.2
ENSG00000164294	TRUE	GPX8	5	q11.2	FALSE	glutathione peroxidase 8 (putative)	protein_coding	1471.11	1.24672	2.37302	0.421405	2.37302	CVS	5.92484e-83	7.6989e-82	49.1846	14.2921	14.2921	49.1846	1729.28	726.616	1411;425;3422;3245;1036;349;577;426	ENSG00000164294.13_GPX8
ENSG00000110090	TRUE	CPT1A	11	q13.3	FALSE	carnitine palmitoyltransferase 1A (liver)	protein_coding	2428.42	1.18898	2.27991	0.438613	2.27991	CVS	6.29495e-83	8.17514e-82	30.6627	9.09791	9.09791	30.6627	2839.32	1243.49	2496;5232;2382;585;617;511;499;559;2635	ENSG00000110090.12_CPT1A
ENSG00000164694	TRUE	FNDC1	6	q25.3	FALSE	fibronectin type III domain containing 1	protein_coding	319.533	2.87071	7.31427	0.136719	7.31427	CVS	6.99095e-83	9.07384e-82	3.24935	0.312791	0.312791	3.24935	410.669	56.7205	6552;6034;789	ENSG00000164694.16_FNDC1
ENSG00000115307	TRUE	AUP1	2	p13.1	FALSE	ancient ubiquitous protein 1	protein_coding	3988.44	-0.805702	0.572084	1.748	1.748	Placenta	7.10796e-83	9.22043e-82	104.653	129.98	104.653	129.98	3345.37	5842.88	1581;1695;1645;1658;984;457;845;663	ENSG00000115307.16_AUP1
ENSG00000166579	TRUE	NDEL1	17	p13.1	FALSE	nudE neurodevelopment protein 1-like 1	protein_coding	1994.55	-0.830925	0.562169	1.77882	1.77882	Placenta	7.26221e-83	9.41515e-82	37.9705	45.7988	37.9705	45.7988	1661.9	2953.82	588;565;577;555;551;2372;454;2181;1858;602;552;567;790;560;749;582;1802;3927	ENSG00000166579.15_NDEL1
ENSG00000197275	TRUE	RAD54B	8	q22.1	FALSE	RAD54 homolog B (S. cerevisiae)	protein_coding	98.1819	2.31598	4.97942	0.200826	4.97942	CVS	7.93954e-83	1.02874e-81	2.47806	0.628372	0.628372	2.47806	123.661	24.708	3068;506;583;1699;630;599;472;1879;3089	ENSG00000197275.12_RAD54B
ENSG00000108561	TRUE	C1QBP	17	p13.2	FALSE	complement component 1, q subcomponent binding protein	protein_coding	2235.83	0.880545	1.84107	0.543162	1.84107	CVS	8.28252e-83	1.07257e-81	129.132	45.6753	45.6753	129.132	2534.78	1373.75	1169;901;688;911;330;767;383	ENSG00000108561.8_C1QBP
ENSG00000136933	TRUE	RABEPK	9	q33.3	FALSE	Rab9 effector protein with kelch motifs	protein_coding	523.324	0.818597	1.76369	0.566993	1.76369	CVS	8.56661e-83	1.10872e-81	19.8068	7.82349	7.82349	19.8068	589.203	333.347	2450;1504;733;1466;1313;1537	ENSG00000136933.16_RABEPK
ENSG00000237441	TRUE	RGL2	6	p21.32	FALSE	ral guanine nucleotide dissociation stimulator-like 2	protein_coding	3668.94	-1.56141	0.338821	2.95141	2.95141	Placenta	8.95802e-83	1.15872e-81	63.1875	139.157	63.1875	139.157	2436.72	7222.34	2316;2772;2687;3278;1037;1141;1009;1027;1020;754;640	ENSG00000237441.9_RGL2
ENSG00000115112	TRUE	TFCP2L1	2	q14.2	FALSE	transcription factor CP2-like 1	protein_coding	4176.39	1.26091	2.39647	0.41728	2.39647	CVS	9.50945e-83	1.22935e-81	27.7123	8.1693	8.1693	27.7123	4913.83	2049.83	9292;603	ENSG00000115112.7_TFCP2L1
ENSG00000110107	TRUE	PRPF19	11	q12.2	FALSE	pre-mRNA processing factor 19	protein_coding	4117.01	0.760844	1.69448	0.590151	1.69448	CVS	9.59122e-83	1.23921e-81	108.266	44.3551	44.3551	108.266	4604.39	2711.54	2157;169;779;796;441;943;814	ENSG00000110107.8_PRPF19
ENSG00000143442	TRUE	POGZ	1	q21.3	FALSE	pogo transposable element with ZNF domain	protein_coding	1578.88	-0.591708	0.663557	1.50703	1.50703	Placenta	9.89592e-83	1.27785e-81	15.2248	16.2007	15.2248	16.2007	1395.88	2106.58	6152;6459;6626;6054;4813;4415;4130;949;490;508;568;526;617;2741;561;649;550;586;489;397;199	ENSG00000143442.21_POGZ
ENSG00000135924	TRUE	DNAJB2	2	q35	FALSE	DnaJ (Hsp40) homolog, subfamily B, member 2	protein_coding	2362.53	-0.870089	0.547113	1.82778	1.82778	Placenta	1.03315e-82	1.33333e-81	46.9812	64.0265	46.9812	64.0265	1948.65	3556.06	3176;828;1946;585;1139;4487;523;823;686;652;427;950;807;439;971;1419;486;728	ENSG00000135924.15_DNAJB2
ENSG00000141452	TRUE	C18orf8	18	q11.2	FALSE	chromosome 18 open reading frame 8	protein_coding	544.179	-0.836035	0.560181	1.78514	1.78514	Placenta	1.03993e-82	1.34133e-81	14.1992	20.4058	14.1992	20.4058	452.12	809.652	2162;1945;554;2002;660;787;2102;565;332;721;675;387;706;1958	ENSG00000141452.9_C18orf8
ENSG00000084710	TRUE	EFR3B	2	p23.3	FALSE	EFR3 homolog B	protein_coding	68.4784	-1.89753	0.268402	3.72575	3.72575	Placenta	1.10761e-82	1.42781e-81	0.287984	0.704419	0.287984	0.704419	40.2611	149.849	5162;7434;3685;2432;1980	ENSG00000084710.13_EFR3B
ENSG00000140600	TRUE	SH3GL3	15	q25.2	FALSE	SH3-domain GRB2-like 3	protein_coding	58.9025	3.0271	8.15169	0.122674	8.15169	CVS	1.34636e-82	1.7346e-81	2.36258	0.211628	0.211628	2.36258	76.1275	9.23019	1170;1806;1647;2012;758;458	ENSG00000140600.16_SH3GL3
ENSG00000124614	TRUE	RPS10	6	p21.31	FALSE	ribosomal protein S10	protein_coding	13949.3	0.983626	1.97743	0.505707	1.97743	CVS	1.43203e-82	1.84392e-81	1407.64	488.543	488.543	1407.64	15986.3	8075.24	650;615;777;781;644;734;784	ENSG00000124614.13_RPS10
ENSG00000235314	TRUE	LINC00957	7	p13	FALSE	long intergenic non-protein coding RNA 957	lincRNA	56.3532	-1.75747	0.295766	3.38106	3.38106	Placenta	1.45587e-82	1.87355e-81	0.754435	1.78465	0.754435	1.78465	34.8969	118.227	1323;2590	ENSG00000235314.1_LINC00957
ENSG00000168461	TRUE	RAB31	18	p11.22	FALSE	RAB31, member RAS oncogene family	protein_coding	5149.62	0.939272	1.91756	0.521496	1.91756	CVS	1.59782e-82	2.05506e-81	92.2276	40.6056	40.6056	92.2276	5873.78	3061.34	4055;783;469;714;518;328;583;367;295;272;342;604	ENSG00000168461.12_RAB31
ENSG00000138376	TRUE	BARD1	2	q35	FALSE	BRCA1 associated RING domain 1	protein_coding	214.599	1.45969	2.75049	0.363572	2.75049	CVS	1.92336e-82	2.47236e-81	4.69863	1.69512	1.69512	4.69863	256.624	93.4085	5499;921;615;2261;766;175;872;573;3967;5449;4096;4153;703;1456	ENSG00000138376.10_BARD1
ENSG00000113407	TRUE	TARS	5	p13.3	FALSE	threonyl-tRNA synthetase	protein_coding	1870.19	0.715986	1.64261	0.608789	1.64261	CVS	2.00423e-82	2.57486e-81	47.7473	22.0002	22.0002	47.7473	2080.13	1264.79	2534;466;4314;552;2481;2523;2475;2170;608;656;755;633;782;760;171;201	ENSG00000113407.13_TARS
ENSG00000165506	TRUE	DNAAF2	14	q21.3	FALSE	dynein, axonemal, assembly factor 2	protein_coding	222.98	1.03227	2.04524	0.48894	2.04524	CVS	2.05037e-82	2.63264e-81	4.3329	1.48884	1.48884	4.3329	256.834	125.353	2963;2819	ENSG00000165506.14_DNAAF2
ENSG00000149564	TRUE	ESAM	11	q24.2	FALSE	endothelial cell adhesion molecule	protein_coding	9372.38	-3.01432	0.123765	8.0798	8.0798	Placenta	2.36952e-82	3.04071e-81	85.4975	496.038	85.4975	496.038	3321.69	26820.9	560;2242;1833;1826;2336;581	ENSG00000149564.11_ESAM
ENSG00000175197	TRUE	DDIT3	12	q13.3	FALSE	DNA-damage-inducible transcript 3	protein_coding	449.449	-1.47498	0.359739	2.7798	2.7798	Placenta	2.42381e-82	3.10861e-81	16.6798	33.9258	16.6798	33.9258	308.183	856.822	872;1067;1151;906;951;644;895	ENSG00000175197.10_DDIT3
ENSG00000120800	TRUE	UTP20	12	q23.2	FALSE	UTP20, small subunit (SSU) processome component, homolog (yeast)	protein_coding	687.146	0.794809	1.73485	0.57642	1.73485	CVS	2.55776e-82	3.27856e-81	4.15516	1.67279	1.67279	4.15516	771.361	444.294	9025;1585;601;498	ENSG00000120800.4_UTP20
ENSG00000018408	TRUE	WWTR1	3	q25.1	FALSE	WW domain containing transcription regulator 1	protein_coding	2491.52	-1.32896	0.398055	2.51221	2.51221	Placenta	2.64957e-82	3.39432e-81	35.5054	61.7451	35.5054	61.7451	1793.83	4503.48	5030;2103;1603;584;566;955;560;697;503;578;604;2143	ENSG00000018408.14_WWTR1
ENSG00000138095	TRUE	LRPPRC	2	p21	FALSE	leucine-rich pentatricopeptide repeat containing	protein_coding	3403.26	0.829855	1.77751	0.562586	1.77751	CVS	2.84289e-82	3.63993e-81	39.2763	18.7786	18.7786	39.2763	3835.82	2155.89	6335;888;3549;694;564;557;1848;1610;1209	ENSG00000138095.18_LRPPRC
ENSG00000110497	TRUE	AMBRA1	11	p11.2	FALSE	autophagy/beclin-1 regulator 1	protein_coding	1295.65	-0.753306	0.593243	1.68565	1.68565	Placenta	3.0928e-82	3.95767e-81	12.2974	15.6865	12.2974	15.6865	1100.65	1857.98	5023;4817;5067;5351;837;4102;586;1529;483;561;427;522	ENSG00000110497.14_AMBRA1
ENSG00000105287	TRUE	PRKD2	19	q13.32	FALSE	protein kinase D2	protein_coding	1663.42	-1.06704	0.477296	2.09514	2.09514	Placenta	3.29224e-82	4.2105e-81	22.8207	35.8012	22.8207	35.8012	1297.76	2717.86	2906;1367;3070;1043;2923;1703;1682;3012;990;452;536;456;624;541;855;669;3321	ENSG00000105287.12_PRKD2
ENSG00000100461	TRUE	RBM23	14	q11.2	FALSE	RNA binding motif protein 23	protein_coding	2872.41	-0.601185	0.659212	1.51696	1.51696	Placenta	3.63749e-82	4.64943e-81	64.6519	67.6898	64.6519	67.6898	2534.66	3846.36	10040;2278;4240;2430;2361;1743;808;590;387;472;2320;603;826;619;602;556;552;561;581;1124;690;575;582;583;573;569;457;588;549;267;571;328	ENSG00000100461.17_RBM23
ENSG00000178462	TRUE	TUBAL3	10	p15.1	FALSE	tubulin, alpha-like 3	protein_coding	17.95	-3.02377	0.122957	8.13293	8.13293	Placenta	3.65661e-82	4.67123e-81	0.195968	1.07419	0.195968	1.07419	6.40924	51.2302	1798;1505	ENSG00000178462.11_TUBAL3
ENSG00000197905	TRUE	TEAD4	12	p13.33	FALSE	TEA domain family member 4	protein_coding	791.654	1.29371	2.45158	0.4079	2.45158	CVS	3.82026e-82	4.87755e-81	30.6369	8.94744	8.94744	30.6369	934.304	380.293	1637;578;570;1690;801;1396;641;567	ENSG00000197905.8_TEAD4
ENSG00000189403	TRUE	HMGB1	13	q12.3	FALSE	high mobility group box 1	protein_coding	7143.28	1.39335	2.62688	0.380679	2.62688	CVS	4.29588e-82	5.48172e-81	327.931	91.9542	91.9542	327.931	8499.96	3231.01	5485;4199;2319;1727;1282;821;425;503	ENSG00000189403.14_HMGB1
ENSG00000031823	FALSE	RANBP3	19	p13.3	FALSE	RAN binding protein 3	protein_coding	1609.8	-0.581451	0.668291	1.49635	1.49635	Placenta	4.32789e-82	5.51945e-81	35.2927	38.3163	35.2927	38.3163	1427.15	2136.51	3186;3233;1937;2554;1783;1762;547;530;2669;818;403;786;573;551;571;535;554;524;490;461;568;566;575;562;472;579;512;557;589	ENSG00000031823.14_RANBP3
ENSG00000003400	TRUE	CASP10	2	q33.1	FALSE	caspase 10, apoptosis-related cysteine peptidase	protein_coding	231.04	-1.54206	0.343394	2.9121	2.9121	Placenta	4.43068e-82	5.64738e-81	1.99798	3.78256	1.99798	3.78256	154.839	450.78	5928;1294;2073;888;1126;3926;1521;1603;703;1477;430;474;5814	ENSG00000003400.14_CASP10
ENSG00000140090	TRUE	SLC24A4	14	q32.12	FALSE	solute carrier family 24 (sodium/potassium/calcium exchanger), member 4	protein_coding	48.698	-3.25771	0.104552	9.56464	9.56464	Placenta	6.09016e-82	7.7582e-81	0.168226	1.26884	0.168226	1.26884	15.105	145.571	4417;4531;9950;334;4187;1616;3386;4747	ENSG00000140090.17_SLC24A4
ENSG00000123219	TRUE	CENPK	5	q12.3	FALSE	centromere protein K	protein_coding	183.791	2.6301	6.19069	0.161533	6.19069	CVS	6.32951e-82	8.05858e-81	11.5718	1.37279	1.37279	11.5718	234.394	37.8634	1697;1734;1586;1040;658;411;474;834;653;279;725;708;760;1124;634;681;1576	ENSG00000123219.12_CENPK
ENSG00000214114	TRUE	MYCBP	1	p34.3	FALSE	MYC binding protein	protein_coding	1225.56	0.99613	1.99464	0.501343	1.99464	CVS	8.32176e-82	1.05891e-80	58.8205	20.5572	20.5572	58.8205	1406.91	702.578	2818;750;819;341	ENSG00000214114.8_MYCBP
ENSG00000186132	TRUE	C2orf76	2	q14.2	FALSE	chromosome 2 open reading frame 76	protein_coding	117.454	1.28065	2.42948	0.41161	2.42948	CVS	8.44874e-82	1.07447e-80	10.696	3.03372	3.03372	10.696	138.435	56.9526	1150;676;950;747;509;440	ENSG00000186132.14_C2orf76
ENSG00000130876	TRUE	SLC7A10	19	q13.11	FALSE	solute carrier family 7 (neutral amino acid transporter light chain, asc system), member 10	protein_coding	71.2422	-4.17342	0.0554211	18.0437	18.0437	Placenta	9.19822e-82	1.16913e-80	0.432661	5.14744	0.432661	5.14744	12.8691	239.574	1946;1462;1641;789;1431	ENSG00000130876.11_SLC7A10
ENSG00000109158	TRUE	GABRA4	4	p12	FALSE	gamma-aminobutyric acid (GABA) A receptor, alpha 4	protein_coding	74.9876	-4.87854	0.0339948	29.4162	29.4162	Placenta	9.56325e-82	1.21484e-80	0.27871	5.2386	0.27871	5.2386	9.06562	265.088	11973;1623;1776;871;487	ENSG00000109158.10_GABRA4
ENSG00000073536	TRUE	NLE1	17	q12	FALSE	notchless homolog 1 (Drosophila)	protein_coding	457.565	1.04979	2.07023	0.483039	2.07023	CVS	1.01526e-81	1.28899e-80	12.0548	3.89558	3.89558	12.0548	527.983	254.499	5286;2588;1726;1107;1017;800;580	ENSG00000073536.17_NLE1
ENSG00000145907	TRUE	G3BP1	5	q33.1	FALSE	GTPase activating protein (SH3 domain) binding protein 1	protein_coding	3368.6	0.904096	1.87137	0.534367	1.87137	CVS	1.08872e-81	1.38148e-80	66.2207	25.9965	25.9965	66.2207	3827.96	2043.93	535;530;10240;1763;2803;869;1173;577;558;580;2700;754;783;114	ENSG00000145907.14_G3BP1
ENSG00000241852	TRUE	C8orf58	8	p21.3	FALSE	chromosome 8 open reading frame 58	protein_coding	1066.25	-1.44612	0.367007	2.72475	2.72475	Placenta	1.16519e-81	1.47768e-80	20.284	39.6958	20.284	39.6958	738.771	2010.61	2021;2016;953;448;807;1955;1848	ENSG00000241852.9_C8orf58
ENSG00000161791	TRUE	FMNL3	12	q13.12	FALSE	formin-like 3	protein_coding	938.923	-1.02043	0.492969	2.02852	2.02852	Placenta	1.17947e-81	1.49496e-80	5.28347	7.16953	5.28347	7.16953	743.11	1503.59	12634;720;4120;2650;4006;557;547	ENSG00000161791.13_FMNL3
ENSG00000113555	TRUE	PCDH12	5	q31.3	FALSE	protocadherin 12	protein_coding	1363.37	-1.91162	0.265795	3.7623	3.7623	Placenta	1.18712e-81	1.50381e-80	6.06315	15.8281	6.06315	15.8281	796.65	2997.63	6562;572;467	ENSG00000113555.5_PCDH12
ENSG00000121236	TRUE	TRIM6	11	p15.4	FALSE	tripartite motif containing 6	protein_coding	671.248	0.963339	1.94982	0.512868	1.94982	CVS	1.40946e-81	1.78448e-80	14.2319	5.19163	5.19163	14.2319	767.407	393.953	3217;468;1767;2590;740;3403;2951;1060;1398;1050;2482;3005;2949	ENSG00000121236.19_TRIM6
ENSG00000102387	TRUE	TAF7L	X	q22.1	FALSE	TAF7-like RNA polymerase II, TATA box binding protein (TBP)-associated factor, 50kDa	protein_coding	43.5966	2.10675	4.30719	0.23217	4.30719	CVS	1.45072e-81	1.83569e-80	1.42734	0.23	0.23	1.42734	54.2571	12.8548	2341;2107;1579	ENSG00000102387.15_TAF7L
ENSG00000188687	TRUE	SLC4A5	2	p13.1	FALSE	solute carrier family 4 (sodium bicarbonate cotransporter), member 5	protein_coding	23.942	-2.38204	0.191838	5.21273	5.21273	Placenta	1.45336e-81	1.83801e-80	0.29871	0.912791	0.29871	0.912791	11.4241	60.0399	6576;6348;714;3142;3123;3814;3073;577;905;552;727;6185;6233	ENSG00000188687.15_SLC4A5
ENSG00000173039	FALSE	RELA	11	q13.1	FALSE	v-rel avian reticuloendotheliosis viral oncogene homolog A	protein_coding	1952.85	-0.57855	0.669636	1.49335	1.49335	Placenta	1.63286e-81	2.06386e-80	34.3707	35.864	34.3707	35.864	1732.56	2588.09	2700;3183;2004;2681;2251;1341;215;992;808;569;1022;591;692;771;551;567;541;585;623;456;578;754;666;602;575;2266;2236	ENSG00000173039.18_RELA
ENSG00000114739	TRUE	ACVR2B	3	p22.2	FALSE	activin A receptor, type IIB	protein_coding	1336.16	-1.18188	0.440778	2.26872	2.26872	Placenta	1.74567e-81	2.20522e-80	4.46637	8.8314	4.46637	8.8314	1006.22	2287.64	11821;1666;5370	ENSG00000114739.13_ACVR2B
ENSG00000163788	TRUE	SNRK	3	p22.1	FALSE	SNF related kinase	protein_coding	1071.49	-0.974964	0.508753	1.96559	1.96559	Placenta	1.82504e-81	2.3042e-80	10.0329	15.6642	10.0329	15.6642	858.298	1686.28	2961;5128;5183;1995;1903;540;511;470	ENSG00000163788.13_SNRK
ENSG00000198435	TRUE	NRARP	9	q34.3	FALSE	NOTCH-regulated ankyrin repeat protein	protein_coding	199.908	-2.75315	0.148326	6.74189	6.74189	Placenta	1.8389e-81	2.32041e-80	2.30452	10.7181	2.30452	10.7181	80.6535	543.805	1770	ENSG00000198435.3_NRARP
ENSG00000011021	TRUE	CLCN6	1	p36.22	FALSE	chloride channel, voltage-sensitive 6	protein_coding	632.274	-0.932038	0.524117	1.90797	1.90797	Placenta	1.85436e-81	2.33861e-80	5.2471	6.8186	5.2471	6.8186	511.868	979.488	5583;814;2922;963;927;1062;773;5631	ENSG00000011021.21_CLCN6
ENSG00000135763	TRUE	URB2	1	q42.13	FALSE	URB2 ribosome biogenesis 2 homolog (S. cerevisiae)	protein_coding	604.993	1.10088	2.14485	0.466233	2.14485	CVS	1.95238e-81	2.46087e-80	6.32105	2.12721	2.12721	6.32105	701.452	326.834	5613;643	ENSG00000135763.9_URB2
ENSG00000005238	TRUE	FAM214B	9	p13.3	FALSE	family with sequence similarity 214, member B	protein_coding	882.498	-1.4928	0.355322	2.81435	2.81435	Placenta	2.20563e-81	2.77853e-80	10.0053	20.1084	10.0053	20.1084	601.748	1692.1	2566;3256;2999;3028;3016;5771;3070;561;585	ENSG00000005238.19_FAM214B
ENSG00000134294	TRUE	SLC38A2	12	q13.11	FALSE	solute carrier family 38, member 2	protein_coding	5461.17	-1.44852	0.366397	2.72928	2.72928	Placenta	2.24412e-81	2.82545e-80	55.2085	127.239	55.2085	127.239	3769.84	10338.5	4888;4384;2802;528;601;578;583;865;566;576;847;526;846;1221	ENSG00000134294.13_SLC38A2
ENSG00000106443	TRUE	PHF14	7	p21.3	FALSE	PHD finger protein 14	protein_coding	658.646	0.865342	1.82177	0.548916	1.82177	CVS	2.4165e-81	3.04079e-80	12.9302	5.28465	5.28465	12.9302	745.48	408.242	2479;4276;1044;2627;4058;399;618;792;1005;718;471;408;1991;695	ENSG00000106443.14_PHF14
ENSG00000019144	TRUE	PHLDB1	11	q23.3	FALSE	pleckstrin homology-like domain, family B, member 1	protein_coding	1076.49	-1.78717	0.28974	3.45138	3.45138	Placenta	2.42642e-81	3.05158e-80	8.04516	19.864	8.04516	19.864	659.896	2277.83	5753;5945;5787;1318;5240;748;1380;495;591;554;5242;3442;2921;3128;3337;535;483;548;3191;1591;991;547;1714;2519;5898;5479;1940;874	ENSG00000019144.16_PHLDB1
ENSG00000164099	TRUE	PRSS12	4	q26	FALSE	protease, serine, 12 (neurotrypsin, motopsin)	protein_coding	3090.91	1.5803	2.99032	0.334412	2.99032	CVS	2.44637e-81	3.07497e-80	61.6342	14.2979	14.2979	61.6342	3730.58	1246.3	4809;295;879;772	ENSG00000164099.3_PRSS12
ENSG00000188243	TRUE	COMMD6	13	q22.2	FALSE	COMM domain containing 6	protein_coding	633.514	0.942264	1.92154	0.520416	1.92154	CVS	2.52655e-81	3.174e-80	85.7063	30.766	30.766	85.7063	723.109	375.148	1793;595;594;374;392;486;580;463;790;533;447;1628;120	ENSG00000188243.12_COMMD6
ENSG00000106078	TRUE	COBL	7	p12.1	FALSE	cordon-bleu WH2 repeat protein	protein_coding	1639.45	1.13363	2.1941	0.455768	2.1941	CVS	2.68271e-81	3.36831e-80	18.4946	5.75116	5.75116	18.4946	1906.98	867.976	4780;4660;5291;7697;1842;2332;3785;1941;589;5339	ENSG00000106078.17_COBL
ENSG00000165609	TRUE	NUDT5	10	p14	FALSE	nudix (nucleoside diphosphate linked moiety X)-type motif 5	protein_coding	1015.22	0.585943	1.50102	0.666214	1.50102	CVS	2.86506e-81	3.59526e-80	53.9833	22.3319	22.3319	53.9833	1110.71	739.847	3433;919;917;622;1126;1258;473;410;1201	ENSG00000165609.12_NUDT5
ENSG00000111670	TRUE	GNPTAB	12	q23.2	FALSE	N-acetylglucosamine-1-phosphate transferase, alpha and beta subunits	protein_coding	1554.32	0.973766	1.96396	0.509175	1.96396	CVS	2.94585e-81	3.6946e-80	20.2146	7.21279	7.21279	20.2146	1779.6	904.702	5701;550;598;570;601;1678;2267;787;760;373	ENSG00000111670.14_GNPTAB
ENSG00000172264	TRUE	MACROD2	20	p12.1	FALSE	MACRO domain containing 2	protein_coding	95.3234	2.40107	5.28194	0.189324	5.28194	CVS	3.04737e-81	3.81982e-80	2.13766	0.408605	0.408605	2.13766	120.543	22.5967	4994;1149;1105;486;881;696;529;773;3060;777;4425;526;727;4025	ENSG00000172264.16_MACROD2
ENSG00000179144	TRUE	GIMAP7	7	q36.1	FALSE	GTPase, IMAP family member 7	protein_coding	159.185	-2.15887	0.223932	4.46565	4.46565	Placenta	3.44584e-81	4.31691e-80	3.44613	10.653	3.44613	10.653	84.0903	375.738	1256	ENSG00000179144.4_GIMAP7
ENSG00000163110	TRUE	PDLIM5	4	q22.3	FALSE	PDZ and LIM domain 5	protein_coding	2831.44	-1.43007	0.371113	2.6946	2.6946	Placenta	3.4762e-81	4.35254e-80	28.4135	60.1491	28.4135	60.1491	1969.28	5317.65	1189;6083;802;372;743;2081;538;1853;2979;1794;3356;463;554;794;480;547;3098;907;1960;2020;5713;6219	ENSG00000163110.14_PDLIM5
ENSG00000076513	TRUE	ANKRD13A	12	q24.11	FALSE	ankyrin repeat domain 13A	protein_coding	3122.11	-1.39297	0.38078	2.62619	2.62619	Placenta	3.53363e-81	4.42201e-80	37.7143	74.8844	37.7143	74.8844	2196.33	5791.81	1455;2350;4148;904;896;3315;640;1033;561;762	ENSG00000076513.16_ANKRD13A
ENSG00000135953	TRUE	MFSD9	2	q12.1	FALSE	major facilitator superfamily domain containing 9	protein_coding	426.216	0.675586	1.59725	0.626078	1.59725	CVS	3.69616e-81	4.62285e-80	9.5571	4.34372	4.34372	9.5571	471.593	295.361	347;4049;2990;2440;1183;576;548;335	ENSG00000135953.10_MFSD9
ENSG00000164758	TRUE	MED30	8	q24.11	FALSE	mediator complex subunit 30	protein_coding	251.712	0.879759	1.84007	0.543458	1.84007	CVS	4.03889e-81	5.04872e-80	18.4083	7.63279	7.63279	18.4083	285.461	154.39	985;545;476;584	ENSG00000164758.7_MED30
ENSG00000084234	TRUE	APLP2	11	q24.3	FALSE	amyloid beta (A4) precursor-like protein 2	protein_coding	34731	0.779995	1.71713	0.582369	1.71713	CVS	4.20348e-81	5.25157e-80	625.503	262.722	262.722	625.503	38922.6	22643.8	664;2041;551;584;542;560;574;537;556;579;585;582;573;2530;3727;1862;3270;3687;553;478;323;1424;1322;1590	ENSG00000084234.16_APLP2
ENSG00000223396	TRUE	RP11-134G8.5	1	q32.1	FALSE		lincRNA	55.8201	-1.73999	0.299371	3.34034	3.34034	Placenta	4.67038e-81	5.83168e-80	0.721935	1.70721	0.721935	1.70721	34.739	116.612	2329	ENSG00000223396.2_RP11-134G8.5
ENSG00000164985	TRUE	PSIP1	9	p22.3	FALSE	PC4 and SFRS1 interacting protein 1	protein_coding	2031.21	1.33622	2.52489	0.396056	2.52489	CVS	5.12917e-81	6.40102e-80	50.657	14.903	14.903	50.657	2405.71	951.241	3364;3391;1966;1889;306;863;660;730;736;2065;1664	ENSG00000164985.14_PSIP1
ENSG00000175155	TRUE	YPEL2	17	q22	FALSE	yippee-like 2	protein_coding	585.162	-1.6936	0.309154	3.23464	3.23464	Placenta	7.1702e-81	8.94324e-80	3.81556	9.1786	3.81556	9.1786	371.474	1201.38	480;5217;3193;881;678	ENSG00000175155.8_YPEL2
ENSG00000204839	TRUE	MROH6	8	q24.3	FALSE	maestro heat-like repeat family member 6	protein_coding	394.822	-2.90119	0.133862	7.47041	7.47041	Placenta	7.24661e-81	9.03358e-80	4.14476	17.6133	4.14476	17.6133	148.335	1105.62	3469;2312;1921;424;1794;802;1789;667;572;305;1680	ENSG00000204839.8_MROH6
ENSG00000168495	TRUE	POLR3D	8	p21.3	FALSE	polymerase (RNA) III (DNA directed) polypeptide D, 44kDa	protein_coding	974.465	-0.768003	0.58723	1.70291	1.70291	Placenta	7.79169e-81	9.70773e-80	16.2735	20.6365	16.2735	20.6365	824.274	1407.57	1931;683;5494;1202;841	ENSG00000168495.12_POLR3D
ENSG00000196497	TRUE	IPO4	14	q12	FALSE	importin 4	protein_coding	1132.62	0.946379	1.92703	0.518933	1.92703	CVS	8.13531e-81	1.01303e-79	20.7667	8.57256	8.57256	20.7667	1293.46	668.782	3632;3646;1864;3581;3540;3440;3537;3485;1015;3249;624;701;579;492;554;555;558;535;530;573	ENSG00000196497.15_IPO4
ENSG00000127528	TRUE	KLF2	19	p13.11	FALSE	Kruppel-like factor 2	protein_coding	1138.09	-2.93366	0.130882	7.64048	7.64048	Placenta	8.20325e-81	1.02093e-79	17.0211	80.4453	17.0211	80.4453	420.022	3208.78	2018;564	ENSG00000127528.5_KLF2
ENSG00000140009	TRUE	ESR2	14	q23.3	FALSE	estrogen receptor 2 (ER beta)	protein_coding	37.9649	-2.02703	0.24536	4.07564	4.07564	Placenta	8.53847e-81	1.06207e-79	0.34	0.929535	0.34	0.929535	21.1838	86.357	2695;3588;1899;1883;1427;1634;5458;1436;1215;2060;306;1518;2454	ENSG00000140009.18_ESR2
ENSG00000147604	TRUE	RPL7	8	q21.11	FALSE	ribosomal protein L7	protein_coding	20689.6	0.889496	1.85253	0.539803	1.85253	CVS	8.61045e-81	1.07043e-79	1595.55	588.88	588.88	1595.55	23481.1	12639.8	534;1526;1101;762;1308;679;445;563	ENSG00000147604.13_RPL7
ENSG00000118181	TRUE	RPS25	11	q23.3	FALSE	ribosomal protein S25	protein_coding	10963.1	0.820442	1.76595	0.566268	1.76595	CVS	9.56788e-81	1.18881e-79	978.639	390.66	390.66	978.639	12347.1	6971.97	508;711;835;1462;1078;189	ENSG00000118181.10_RPS25
ENSG00000160179	TRUE	ABCG1	21	q22.3	FALSE	ATP-binding cassette, sub-family G (WHITE), member 1	protein_coding	662.775	-2.29169	0.204237	4.89628	4.89628	Placenta	1.03243e-80	1.28209e-79	5.40097	18.6288	5.40097	18.6288	330.391	1621.28	3119;3037;2923;918;2998;3034;3475;2903;792;1725	ENSG00000160179.18_ABCG1
ENSG00000188846	TRUE	RPL14	3	p22.1	FALSE	ribosomal protein L14	protein_coding	13309	0.76054	1.69412	0.590275	1.69412	CVS	1.04013e-80	1.29094e-79	1346.66	568.531	568.531	1346.66	14885.2	8763.7	7072;788;916;812;966;794;616;604;170	ENSG00000188846.13_RPL14
ENSG00000225791	TRUE	TRAM2-AS1	6	p12.2	FALSE	TRAM2 antisense RNA 1 (head to head)	lincRNA	337.74	-2.15148	0.225081	4.44284	4.44284	Placenta	1.07524e-80	1.33379e-79	6.15315	21.6335	6.15315	21.6335	179.765	793.297	2453;664;553;1053	ENSG00000225791.6_TRAM2-AS1
ENSG00000198824	TRUE	CHAMP1	13	q34	FALSE	chromosome alignment maintaining phosphoprotein 1	protein_coding	864.472	0.60083	1.51659	0.659374	1.51659	CVS	1.28446e-80	1.59245e-79	13.3887	6.26814	6.26814	13.3887	947.195	625.921	3795;596;468	ENSG00000198824.5_CHAMP1
ENSG00000150756	TRUE	FAM173B	5	p15.2	FALSE	family with sequence similarity 173, member B	protein_coding	131.678	1.08719	2.1246	0.470676	2.1246	CVS	1.39991e-80	1.73464e-79	5.58758	1.85535	1.85535	5.58758	152.515	71.5919	1928;1423;1160;571;534;751;789	ENSG00000150756.13_FAM173B
ENSG00000105976	TRUE	MET	7	q31.2	FALSE	MET proto-oncogene, receptor tyrosine kinase	protein_coding	6482.33	1.34389	2.53834	0.393958	2.53834	CVS	1.41433e-80	1.75154e-79	61.3911	16.81	16.81	61.3911	7680.7	3026.57	767;6635;4632;741;688;475;2295	ENSG00000105976.14_MET
ENSG00000179979	TRUE	CRIPAK	4	p16.3	FALSE	cysteine-rich PAK1 inhibitor	protein_coding	293.978	-1.80558	0.286066	3.49569	3.49569	Placenta	1.54203e-80	1.90865e-79	1.95621	4.8293	1.95621	4.8293	178.556	626.823	4438	ENSG00000179979.8_CRIPAK
ENSG00000134245	TRUE	WNT2B	1	p13.2	FALSE	wingless-type MMTV integration site family, member 2B	protein_coding	227.995	-1.57524	0.335588	2.97984	2.97984	Placenta	1.64534e-80	2.03541e-79	1.50952	3.09395	1.50952	3.09395	151.112	449.705	2819;10879;3818;621	ENSG00000134245.17_WNT2B
ENSG00000167600	TRUE	CYP2S1	19	q13.2	FALSE	cytochrome P450, family 2, subfamily S, polypeptide 1	protein_coding	674.62	2.43032	5.39015	0.185524	5.39015	CVS	1.78079e-80	2.20177e-79	15.9266	2.1893	2.1893	15.9266	852.917	160.461	2782;580;1479;759;510	ENSG00000167600.13_CYP2S1
ENSG00000107738	TRUE	C10orf54	10	q22.1	FALSE	chromosome 10 open reading frame 54	protein_coding	15435.2	-1.39333	0.380684	2.62685	2.62685	Placenta	1.85197e-80	2.28853e-79	283.245	516.836	283.245	516.836	10889.6	28543.5	4689;758;790	ENSG00000107738.19_C10orf54
ENSG00000100485	TRUE	SOS2	14	q21.3	FALSE	son of sevenless homolog 2 (Drosophila)	protein_coding	1824.31	-1.47081	0.36078	2.77178	2.77178	Placenta	1.86778e-80	2.30681e-79	13.3477	28.2658	13.3477	28.2658	1251.8	3475.29	5498;3960;2278;633;679;398	ENSG00000100485.11_SOS2
ENSG00000122642	TRUE	FKBP9	7	p14.3	FALSE	FK506 binding protein 9, 63 kDa	protein_coding	4318.38	-0.922609	0.527554	1.89554	1.89554	Placenta	2.20704e-80	2.72433e-79	65.0071	76.5993	65.0071	76.5993	3508.32	6654.36	3462;711;1549;541;829;703;781;780;377;653;567;591;2699;3621	ENSG00000122642.10_FKBP9
ENSG00000139971	TRUE	C14orf37	14	q23.1	FALSE	chromosome 14 open reading frame 37	protein_coding	276.374	-3.25087	0.105049	9.5194	9.5194	Placenta	2.21421e-80	2.73171e-79	3.61218	12.2356	3.61218	12.2356	86.3539	824.337	233;6495;1748;2380;557;572	ENSG00000139971.15_C14orf37
ENSG00000128335	TRUE	APOL2	22	q12.3	FALSE	apolipoprotein L, 2	protein_coding	982.864	-0.926144	0.526263	1.90019	1.90019	Placenta	2.7597e-80	3.40283e-79	17.7503	25.4772	17.7503	25.4772	798.342	1514.97	2551;2685;1421;611;577;583;579;527	ENSG00000128335.13_APOL2
ENSG00000107789	TRUE	MINPP1	10	q23.2	FALSE	multiple inositol-polyphosphate phosphatase 1	protein_coding	800.214	-1.48142	0.358135	2.79224	2.79224	Placenta	3.10369e-80	3.82491e-79	11.726	22.6667	11.726	22.6667	544.849	1536.61	2415;2183;734;2215	ENSG00000107789.15_MINPP1
ENSG00000116698	TRUE	SMG7	1	q25.3	FALSE	SMG7 nonsense mediated mRNA decay factor	protein_coding	2680.66	-0.768544	0.58701	1.70355	1.70355	Placenta	3.33277e-80	4.10498e-79	21.0515	24.5607	21.0515	24.5607	2269.22	3867.14	1190;5970;760;3985;580;2483;5788;4642;5629;328;566;624;582;673;556	ENSG00000116698.20_SMG7
ENSG00000089818	FALSE	NECAP1	12	p13.31	FALSE	NECAP endocytosis associated 1	protein_coding	619.458	-0.564611	0.676138	1.47899	1.47899	Placenta	3.8843e-80	4.78172e-79	12.8835	13.1423	12.8835	13.1423	551.049	816.73	2587;621;551;658;2446;627;582;863;3129	ENSG00000089818.16_NECAP1
ENSG00000188610	TRUE	FAM72B	1	p11.2	FALSE	family with sequence similarity 72, member B	protein_coding	96.6853	1.97936	3.94317	0.253603	3.94317	CVS	4.19753e-80	5.16451e-79	4.23185	1.01163	1.01163	4.23185	119.753	30.165	2396;1773;1659;676;748;373;476	ENSG00000188610.12_FAM72B
ENSG00000173156	TRUE	RHOD	11	q13.2	FALSE	ras homolog family member D	protein_coding	1124.58	-2.07213	0.237808	4.20507	4.20507	Placenta	4.57876e-80	5.63052e-79	27.0078	79.7388	27.0078	79.7388	615.777	2591.84	1129;602;538	ENSG00000173156.6_RHOD
ENSG00000093167	FALSE	LRRFIP2	3	p22.2	FALSE	leucine rich repeat (in FLII) interacting protein 2	protein_coding	958.826	-0.514693	0.699942	1.42869	1.42869	Placenta	4.85786e-80	5.97048e-79	20.4894	20.3972	20.3972	20.4894	864.395	1231.14	2821;3208;2857;2522;3585;1791;1989;545;644;961;561;563;560;718;389;352;462;1044;409;755	ENSG00000093167.17_LRRFIP2
ENSG00000111321	TRUE	LTBR	12	p13.31	FALSE	lymphotoxin beta receptor (TNFR superfamily, member 3)	protein_coding	3395.57	-0.96278	0.513067	1.94906	1.94906	Placenta	5.38611e-80	6.61614e-79	85.6612	116.633	85.6612	116.633	2728.66	5318.77	783;539;1665;2260;842;928;785;379;632;1084;729;1553;583;367;2327	ENSG00000111321.10_LTBR
ENSG00000135596	TRUE	MICAL1	6	q21	FALSE	microtubule associated monooxygenase, calponin and LIM domain containing 1	protein_coding	1481.73	-2.00606	0.248952	4.01684	4.01684	Placenta	5.68887e-80	6.98426e-79	12.1592	35.7923	12.1592	35.7923	832.018	3355.3	4112;3142;3645;4381;3678;754;568;887	ENSG00000135596.17_MICAL1
ENSG00000166477	TRUE	LEO1	15	q21.2	FALSE	LEO1 homolog, Paf1/RNA polymerase II complex component	protein_coding	524.295	1.00756	2.01051	0.497386	2.01051	CVS	5.80986e-80	7.12894e-79	13.8866	4.86628	4.86628	13.8866	602.314	299.31	2193;1981;630	ENSG00000166477.12_LEO1
ENSG00000126067	TRUE	PSMB2	1	p34.3	FALSE	proteasome (prosome, macropain) subunit, beta type, 2	protein_coding	4516.41	0.599356	1.51504	0.660049	1.51504	CVS	6.02388e-80	7.38755e-79	134.528	63.826	63.826	134.528	4950.78	3263.81	2701;1127;4217	ENSG00000126067.11_PSMB2
ENSG00000182512	TRUE	GLRX5	14	q32.13	FALSE	glutaredoxin 5	protein_coding	1364.91	-0.767706	0.587351	1.70256	1.70256	Placenta	6.2858e-80	7.7046e-79	44.5157	50.6705	44.5157	50.6705	1155.74	1968.1	912;1564;1863	ENSG00000182512.4_GLRX5
ENSG00000197635	TRUE	DPP4	2	q24.2	FALSE	dipeptidyl-peptidase 4	protein_coding	9938.27	1.28626	2.43895	0.410013	2.43895	CVS	7.36047e-80	9.01697e-79	161.463	48.3365	48.3365	161.463	11722.9	4791.85	3904;2674;969;2241;582;527;781;672;578;433	ENSG00000197635.9_DPP4
ENSG00000071859	TRUE	FAM50A	X	q28	FALSE	family with sequence similarity 50, member A	protein_coding	1933.93	-0.792183	0.57747	1.73169	1.73169	Placenta	7.73712e-80	9.47327e-79	62.4799	76.8916	62.4799	76.8916	1628.12	2815.77	1352;1470;763;1240;346;682;294	ENSG00000071859.14_FAM50A
ENSG00000169435	TRUE	RASSF6	4	q13.3	FALSE	Ras association (RalGDS/AF-6) domain family member 6	protein_coding	1227.77	1.40389	2.64613	0.37791	2.64613	CVS	7.99263e-80	9.78084e-79	16.2137	3.84953	3.84953	16.2137	1462.06	552.136	5994;4331;2735;1360;738	ENSG00000169435.13_RASSF6
ENSG00000050820	TRUE	BCAR1	16	q23.1	FALSE	breast cancer anti-estrogen resistance 1	protein_coding	5295.71	-1.14094	0.453465	2.20524	2.20524	Placenta	8.01621e-80	9.80441e-79	67.4109	103.596	67.4109	103.596	4039.06	8919.54	4064;3221;4659;2692;3024;2894;3192;3387;2846;2725;2667;714;552;556;558;547;574;594;581;576;1340	ENSG00000050820.16_BCAR1
ENSG00000105974	TRUE	CAV1	7	q31.2	FALSE	caveolin 1, caveolae protein, 22kDa	protein_coding	4724.35	-1.66099	0.316223	3.16233	3.16233	Placenta	8.6845e-80	1.06161e-78	81.8777	207.922	81.8777	207.922	3041.63	9576.87	2704;598;1653;575;2443;557;845;2628;3201	ENSG00000105974.11_CAV1
ENSG00000124074	TRUE	ENKD1	16	q22.1	FALSE	enkurin domain containing 1	protein_coding	305.455	-1.23649	0.424405	2.35624	2.35624	Placenta	9.04838e-80	1.10549e-78	9.63944	16.0014	9.63944	16.0014	226.446	533.296	1579;1253;1353;735;468;266;888	ENSG00000124074.11_ENKD1
ENSG00000132694	TRUE	ARHGEF11	1	q23.1	FALSE	Rho guanine nucleotide exchange factor (GEF) 11	protein_coding	2155.9	-0.828823	0.562989	1.77624	1.77624	Placenta	9.30525e-80	1.13626e-78	15.1278	20.1863	15.1278	20.1863	1793.8	3200.12	6889;4796;5788;864;536;859;466	ENSG00000132694.18_ARHGEF11
ENSG00000269743	TRUE	SLC25A53	X	q22.2	FALSE	solute carrier family 25, member 53	protein_coding	49.0675	-1.13075	0.456679	2.18972	2.18972	Placenta	9.7226e-80	1.18659e-78	2.53863	3.76558	2.53863	3.76558	37.5001	82.4245	6225;731	ENSG00000269743.2_SLC25A53
ENSG00000180855	TRUE	ZNF443	19	p13.2	FALSE	zinc finger protein 443	protein_coding	207.463	1.64756	3.13304	0.319179	3.13304	CVS	9.92674e-80	1.21085e-78	4.78903	1.13791	1.13791	4.78903	251.526	80.3983	2663;800	ENSG00000180855.15_ZNF443
ENSG00000158715	TRUE	SLC45A3	1	q32.1	FALSE	solute carrier family 45, member 3	protein_coding	125.214	2.10795	4.31078	0.231977	4.31078	CVS	1.37918e-79	1.6814e-78	2.37573	0.403721	0.403721	2.37573	156.111	36.1159	2448;3341	ENSG00000158715.5_SLC45A3
ENSG00000205730	TRUE	ITPRIPL2	16	p12.3	FALSE	inositol 1,4,5-trisphosphate receptor interacting protein-like 2	protein_coding	2665.56	-0.810118	0.570335	1.75336	1.75336	Placenta	1.40555e-79	1.71262e-78	18.3735	24.9423	18.3735	24.9423	2230.8	3919.29	2008;7247	ENSG00000205730.6_ITPRIPL2
ENSG00000162236	TRUE	STX5	11	q12.3	FALSE	syntaxin 5	protein_coding	1542.03	-0.64298	0.640389	1.56155	1.56155	Placenta	1.47138e-79	1.79188e-78	39.5365	43.4642	39.5365	43.4642	1347.43	2103.2	1785;1794;1568;1627;1719;723;604;560	ENSG00000162236.11_STX5
ENSG00000111181	TRUE	SLC6A12	12	p13.33	FALSE	solute carrier family 6 (neurotransmitter transporter), member 12	protein_coding	72.9376	-3.20953	0.108103	9.25048	9.25048	Placenta	1.72399e-79	2.09839e-78	0.808065	3.90651	0.808065	3.90651	23.3874	215.827	3165;1992;3332;2101;736;574;546;741;557;665;549;577;554;567;467;3294	ENSG00000111181.12_SLC6A12
ENSG00000187720	TRUE	THSD4	15	q23	FALSE	thrombospondin, type I, domain containing 4	protein_coding	1171.61	-3.15255	0.112457	8.89225	8.89225	Placenta	1.78926e-79	2.17666e-78	2.60274	19.2674	2.60274	19.2674	384.149	3442.44	9200;416;1218;3403;2645;5589;3133	ENSG00000187720.14_THSD4
ENSG00000104413	TRUE	ESRP1	8	q22.1	FALSE	epithelial splicing regulatory protein 1	protein_coding	2640.28	1.0175	2.0244	0.493973	2.0244	CVS	1.85035e-79	2.24978e-78	50.324	19.0651	19.0651	50.324	3036.44	1497.87	3746;3770;3756;3482;764;402;609;3068;2139;457;1813	ENSG00000104413.15_ESRP1
ENSG00000173085	TRUE	COQ2	4	q21.23	FALSE	coenzyme Q2 4-hydroxybenzoate polyprenyltransferase	protein_coding	323.865	0.853866	1.80734	0.5533	1.80734	CVS	1.93468e-79	2.34979e-78	12.1025	4.63395	4.63395	12.1025	366.045	202.23	1304;1301;1641;1464;407	ENSG00000173085.13_COQ2
ENSG00000162944	TRUE	RFTN2	2	q33.1	FALSE	raftlin family member 2	protein_coding	85.0733	-2.0305	0.24477	4.08547	4.08547	Placenta	1.93376e-79	2.34979e-78	1.22306	3.35	1.22306	3.35	47.4183	193.66	5827;951;584	ENSG00000162944.10_RFTN2
ENSG00000092758	TRUE	COL9A3	20	q13.33	FALSE	collagen, type IX, alpha 3	protein_coding	404.975	2.28336	4.8681	0.205419	4.8681	CVS	2.0284e-79	2.4623e-78	12.8069	2.36116	2.36116	12.8069	509.214	104.381	635;2485;838;596;760;2194;901;496;548;959;680;1237;993;539	ENSG00000092758.15_COL9A3
ENSG00000186193	TRUE	SAPCD2	9	q34.3	FALSE	suppressor APC domain containing 2	protein_coding	361.436	1.93307	3.81866	0.261872	3.81866	CVS	2.07944e-79	2.5229e-78	5.67968	1.02326	1.02326	5.67968	446.22	116.943	3848	ENSG00000186193.8_SAPCD2
ENSG00000145819	TRUE	ARHGAP26	5	q31.3	FALSE	Rho GTPase activating protein 26	protein_coding	1856.42	-2.68259	0.155762	6.42005	6.42005	Placenta	2.28957e-79	2.77636e-78	10.3923	47.2153	10.3923	47.2153	775.253	4974.2	6862;9200;564;643;910;527;566;667;513;556;293;2870;1632;412;565;559;407;4752;783;785	ENSG00000145819.15_ARHGAP26
ENSG00000171044	TRUE	XKR6	8	p23.1	FALSE	XK, Kell blood group complex subunit-related family, member 6	protein_coding	18.9646	-3.58857	0.0831255	12.03	12.03	Placenta	2.31687e-79	2.80797e-78	0.118226	0.816512	0.118226	0.816512	4.9536	59.3684	3163;3382;728;1550	ENSG00000171044.10_XKR6
ENSG00000165490	TRUE	DDIAS	11	q14.1	FALSE	DNA damage-induced apoptosis suppressor	protein_coding	127.062	1.78087	3.43633	0.291009	3.43633	CVS	2.66255e-79	3.22519e-78	2.7471	0.633023	0.633023	2.7471	155.451	45.1951	889;607;3278;1830;3533;870;331;482;961;560;574;3367	ENSG00000165490.12_DDIAS
ENSG00000158023	TRUE	WDR66	12	q24.31	FALSE	WD repeat domain 66	protein_coding	17.0768	-2.37255	0.193104	5.17855	5.17855	Placenta	2.66743e-79	3.22938e-78	0.235645	0.800465	0.235645	0.800465	8.26244	42.4948	4467;3420;2555;528;4675;2883;733;3317;492	ENSG00000158023.9_WDR66
ENSG00000186480	TRUE	INSIG1	7	q36.3	FALSE	insulin induced gene 1	protein_coding	3916.46	-1.78156	0.290869	3.43798	3.43798	Placenta	3.02072e-79	3.65515e-78	52.524	151.432	52.524	151.432	2407.85	8266.86	3010;596;1127;1320;852;2623	ENSG00000186480.12_INSIG1
ENSG00000164929	TRUE	BAALC	8	q22.3	FALSE	brain and acute leukemia, cytoplasmic	protein_coding	102.866	-2.34889	0.196297	5.09432	5.09432	Placenta	3.11978e-79	3.773e-78	2.14306	6.52535	2.14306	6.52535	49.9008	255.604	2831;2662;801;243;222;483;556;1421;452	ENSG00000164929.16_BAALC
ENSG00000174243	TRUE	DDX23	12	q13.12	FALSE	DEAD (Asp-Glu-Ala-Asp) box polypeptide 23	protein_coding	3126.2	-0.603713	0.658058	1.51962	1.51962	Placenta	3.14213e-79	3.79801e-78	45.8812	50.3684	45.8812	50.3684	2757.76	4188.69	3248;869;706;579;554;926;750;336;1377;958;592;587;779;1083;696;603;567;562	ENSG00000174243.9_DDX23
ENSG00000099797	TRUE	TECR	19	p13.12	FALSE	trans-2,3-enoyl-CoA reductase	protein_coding	7748.83	-1.15992	0.447537	2.23445	2.23445	Placenta	3.15381e-79	3.8101e-78	316.767	506.53	316.767	506.53	5882.3	13131.4	484;1171;868;1170;1204;1202;551;1043;2899;569;822;1164;245;541;314;735;828;846;559;687;584;720;508;601	ENSG00000099797.11_TECR
ENSG00000154127	TRUE	UBASH3B	11	q24.1	FALSE	ubiquitin associated and SH3 domain containing B	protein_coding	2814.54	1.29717	2.45746	0.406924	2.45746	CVS	3.19849e-79	3.86202e-78	44.4381	14.3309	14.3309	44.4381	3321.15	1353.61	6912;572;553;987;1032;698;1163;532	ENSG00000154127.9_UBASH3B
ENSG00000100997	TRUE	ABHD12	20	p11.21	FALSE	abhydrolase domain containing 12	protein_coding	3421	-1.22459	0.427919	2.33689	2.33689	Placenta	3.35168e-79	4.04484e-78	68.2241	105.903	68.2241	105.903	2547.49	5939.98	474;1725;2117;620;604;814;805;615;712	ENSG00000100997.18_ABHD12
ENSG00000175606	TRUE	TMEM70	8	q21.11	FALSE	transmembrane protein 70	protein_coding	511.053	0.702918	1.62779	0.614329	1.62779	CVS	3.48744e-79	4.20644e-78	28.2103	13.8691	13.8691	28.2103	567.501	348.274	479;761;928;617;2018;539;534	ENSG00000175606.10_TMEM70
ENSG00000162981	TRUE	FAM84A	2	p24.3	FALSE	family with sequence similarity 84, member A	protein_coding	3319.27	1.59033	3.01119	0.332095	3.01119	CVS	3.69916e-79	4.45943e-78	50.5277	11.6791	11.6791	50.5277	4008.97	1330.37	6355;3765;2053;677	ENSG00000162981.13_FAM84A
ENSG00000251584	TRUE	RP11-440I14.3	4	q34.1	FALSE		lincRNA	41.9846	-4.22164	0.0535993	18.6569	18.6569	Placenta	3.73311e-79	4.49798e-78	0.486694	6.57302	0.486694	6.57302	7.66685	140.947	792	ENSG00000251584.1_RP11-440I14.3
ENSG00000114933	TRUE	INO80D	2	q33.3	FALSE	INO80 complex subunit D	protein_coding	554.295	-1.26881	0.415001	2.40963	2.40963	Placenta	4.05074e-79	4.87809e-78	1.45847	2.80372	1.45847	2.80372	406.114	981.608	14136;1664;753	ENSG00000114933.15_INO80D
ENSG00000140459	TRUE	CYP11A1	15	q24.1	FALSE	cytochrome P450, family 11, subfamily A, polypeptide 1	protein_coding	15649.8	-2.0307	0.244737	4.08602	4.08602	Placenta	4.1643e-79	5.01218e-78	220.459	665.519	220.459	665.519	8735.34	35589.1	2001;1934;852;1629;969;1045;572;861;566;739	ENSG00000140459.17_CYP11A1
ENSG00000056050	TRUE	C4orf27	4	q33	FALSE	chromosome 4 open reading frame 27	protein_coding	375.457	1.53395	2.89577	0.345331	2.89577	CVS	4.31215e-79	5.18738e-78	19.6035	5.08186	5.08186	19.6035	451.662	155.705	1230;548;489	ENSG00000056050.6_C4orf27
ENSG00000133794	TRUE	ARNTL	11	p15.3	FALSE	aryl hydrocarbon receptor nuclear translocator-like	protein_coding	647.368	1.37306	2.59019	0.386072	2.59019	CVS	4.70507e-79	5.65705e-78	16.8591	5.1593	5.1593	16.8591	768.863	297.013	571;807;519;567;551;2776;2788;610;868;633;2746;2745;739;390;457;2389;764;418;591;1421;3862	ENSG00000133794.17_ARNTL
ENSG00000143384	TRUE	MCL1	1	q21.2	FALSE	myeloid cell leukemia 1	protein_coding	8626.7	-0.636599	0.643227	1.55466	1.55466	Placenta	4.85625e-79	5.83573e-78	116.227	154.202	116.227	154.202	7548.86	11734.9	3932;1099;1110;3626	ENSG00000143384.12_MCL1
ENSG00000162757	TRUE	C1orf74	1	q32.2	FALSE	chromosome 1 open reading frame 74	protein_coding	153.831	0.996212	1.99476	0.501315	1.99476	CVS	4.88683e-79	5.86937e-78	1.8325	0.639535	0.639535	1.8325	176.499	88.461	4684	ENSG00000162757.4_C1orf74
ENSG00000137210	TRUE	TMEM14B	6	p24.2	FALSE	transmembrane protein 14B	protein_coding	822.568	0.743488	1.67422	0.597293	1.67422	CVS	5.15186e-79	6.18441e-78	58.1762	26.243	26.243	58.1762	918.061	547.195	975;752;1589;565;455;871;559;992;787;502;730;1032;1224;344;505;483;374;888	ENSG00000137210.13_TMEM14B
ENSG00000106608	TRUE	URGCP	7	p13	FALSE	upregulator of cell proliferation	protein_coding	992.279	-1.13992	0.453784	2.20369	2.20369	Placenta	5.18038e-79	6.21536e-78	11.7586	16.8553	11.7586	16.8553	757.687	1668.78	4360;5658;3563;3596;4042;592;885;555;591;399;365;389;500	ENSG00000106608.16_URGCP
ENSG00000182010	TRUE	RTKN2	10	q21.2	FALSE	rhotekin 2	protein_coding	149.672	2.17804	4.52539	0.220976	4.52539	CVS	5.29333e-79	6.34752e-78	1.84161	0.263721	0.263721	1.84161	187.174	41.529	2383;6641;2076	ENSG00000182010.10_RTKN2
ENSG00000243716	TRUE	NPIPB5	16	p12.2	FALSE	nuclear pore complex interacting protein family, member B5	protein_coding	2932.99	-1.57478	0.335695	2.97889	2.97889	Placenta	6.78995e-79	8.1379e-78	33.1056	76.2458	33.1056	76.2458	1939.73	5797.28	5708;2268;685;711;551;597;513;543;516;483;3797;638;631;3569;910;1906;828;629;573;536;696;852;3801;3660;1342;1216	ENSG00000243716.10_NPIPB5
ENSG00000151623	TRUE	NR3C2	4	q31.23	FALSE	nuclear receptor subfamily 3, group C, member 2	protein_coding	145.185	-1.58314	0.333755	2.99621	2.99621	Placenta	8.09613e-79	9.69826e-78	1.14815	2.32535	1.14815	2.32535	95.7246	287.813	5712;5893;3822;3150;2967;877;491;438;5909	ENSG00000151623.14_NR3C2
ENSG00000110888	TRUE	CAPRIN2	12	p11.21	FALSE	caprin family member 2	protein_coding	471.48	1.396	2.63171	0.37998	2.63171	CVS	8.49813e-79	1.01744e-77	9.73	2.75326	2.75326	9.73	560.945	213.488	6543;3012;3221;4334;4398;4156;3535;451;926;2187;1097;882;478;630;628;501;770;557;569	ENSG00000110888.17_CAPRIN2
ENSG00000168496	TRUE	FEN1	11	q12.2	FALSE	flap structure-specific endonuclease 1	protein_coding	1391.94	0.940017	1.91855	0.521227	1.91855	CVS	8.55951e-79	1.02425e-77	38.8102	14.8044	14.8044	38.8102	1587.87	826.951	2296;776;768	ENSG00000168496.3_FEN1
ENSG00000073737	TRUE	DHRS9	2	q31.1	FALSE	dehydrogenase/reductase (SDR family) member 9	protein_coding	245.949	1.67597	3.19534	0.312956	3.19534	CVS	8.59016e-79	1.02738e-77	10.0954	2.19651	2.19651	10.0954	298.797	93.552	2863;1917;1678;524;1044;1817;1465;1652	ENSG00000073737.16_DHRS9
ENSG00000182774	TRUE	RPS17	15	q25.2	FALSE	ribosomal protein S17	protein_coding	11044.3	0.924979	1.89866	0.526688	1.89866	CVS	8.91537e-79	1.06571e-77	1150.56	412.718	412.718	1150.56	12580.4	6614.53	592;776;1909;583;522;1877;1922;932;760;580	ENSG00000182774.10_RPS17
ENSG00000100181	TRUE	TPTEP1	22	q11.1	FALSE	transmembrane phosphatase with tensin homology pseudogene 1	lincRNA	2362.76	-1.14621	0.451812	2.21331	2.21331	Placenta	1.03362e-78	1.2349e-77	40.2164	64.5667	40.2164	64.5667	1796.15	3996.71	1738;1576;1430;1019;5725;751;2523;971;473;1602;1067	ENSG00000100181.21_TPTEP1
ENSG00000118785	TRUE	SPP1	4	q22.1	FALSE	secreted phosphoprotein 1	protein_coding	54726	2.75259	6.73924	0.148385	6.73924	CVS	1.09144e-78	1.30329e-77	3068.68	347.044	347.044	3068.68	69897.2	10976.7	1581;1473;557;719;760;825;1196;1664;568;252;1558	ENSG00000118785.13_SPP1
ENSG00000274937	TRUE	CTD-2311M21.4	15	q24.1	FALSE		lincRNA	10.832	-3.89462	0.0672363	14.8729	14.8729	Placenta	1.10926e-78	1.32387e-77	0.148468	1.51558	0.148468	1.51558	2.33866	35.3244	834	ENSG00000274937.1_CTD-2311M21.4
ENSG00000227630	TRUE	LINC01132	1	q42.3	FALSE	long intergenic non-protein coding RNA 1132	lincRNA	45.5703	-2.1338	0.227856	4.38873	4.38873	Placenta	1.18064e-78	1.40833e-77	0.309919	0.945581	0.309919	0.945581	24.264	107.012	3793	ENSG00000227630.2_LINC01132
ENSG00000134308	TRUE	YWHAQ	2	p25.1	FALSE	tyrosine 3-monooxygenase/tryptophan 5-monooxygenase activation protein, theta	protein_coding	4806.46	0.952598	1.93535	0.516701	1.93535	CVS	1.19579e-78	1.42565e-77	172.127	75.9447	75.9447	172.127	5490.21	2834.72	2216;2208;709;665;345	ENSG00000134308.13_YWHAQ
ENSG00000172728	TRUE	FUT10	8	p12	FALSE	fucosyltransferase 10 (alpha (1,3) fucosyltransferase)	protein_coding	517.614	0.858389	1.81301	0.551568	1.81301	CVS	1.30678e-78	1.55716e-77	14.4177	6.07837	6.07837	14.4177	585.332	322.332	3825;3115;583;582;2042;486;1623;1221;2187;500;571	ENSG00000172728.15_FUT10
ENSG00000144579	TRUE	CTDSP1	2	q35	FALSE	CTD (carboxy-terminal domain, RNA polymerase II, polypeptide A) small phosphatase 1	protein_coding	10626	-1.52241	0.348105	2.8727	2.8727	Placenta	1.44896e-78	1.72567e-77	172.793	397.982	172.793	397.982	7167.55	20599.3	786;1109;634;922;877;2638;998;362;818;842;460;586;1118;984;926	ENSG00000144579.7_CTDSP1
ENSG00000116957	TRUE	TBCE	1	q42.3	FALSE	tubulin folding cofactor E	protein_coding	627.812	0.81463	1.75885	0.568554	1.75885	CVS	1.50431e-78	1.79064e-77	29.3315	9.92442	9.92442	29.3315	706.484	400.944	1966;1050;1840;567;463;2012;2117	ENSG00000116957.12_TBCE
ENSG00000143252	FALSE	SDHC	1	q23.3	FALSE	succinate dehydrogenase complex, subunit C, integral membrane protein, 15kDa	protein_coding	2253.29	0.512142	1.42617	0.701181	1.42617	CVS	1.62474e-78	1.93298e-77	138.985	68.0223	68.0223	138.985	2441.24	1711.31	13566;651;1127;460;369;571;832;1807	ENSG00000143252.14_SDHC
ENSG00000188897	TRUE	CTD-3088G3.8	16	p13.13	FALSE	Uncharacterized protein	protein_coding	34.0137	-3.25803	0.104529	9.56673	9.56673	Placenta	1.6702e-78	1.98603e-77	0.249677	1.26628	0.249677	1.26628	10.7906	100.983	550;2085;10568;456;1046;518;3552;401	ENSG00000188897.8_CTD-3088G3.8
ENSG00000166896	TRUE	XRCC6BP1	12	q14.1	FALSE	XRCC6 binding protein 1	protein_coding	111.203	1.26564	2.40434	0.415915	2.40434	CVS	1.68048e-78	1.99721e-77	6.74661	2.23442	2.23442	6.74661	130.899	54.4057	557;1245;519;564	ENSG00000166896.7_XRCC6BP1
ENSG00000184454	TRUE	NCMAP	1	p36.11	FALSE	noncompact myelin associated protein	protein_coding	779.53	-2.76998	0.146606	6.821	6.821	Placenta	1.70942e-78	2.03054e-77	3.67306	17.9691	3.67306	17.9691	311.42	2129.43	3953;4063	ENSG00000184454.6_NCMAP
ENSG00000184281	TRUE	TSSC4	11	p15.5	FALSE	tumor suppressing subtransferable candidate 4	protein_coding	1017.28	-0.960346	0.513934	1.94578	1.94578	Placenta	1.75066e-78	2.07844e-77	30.5853	42.0749	30.5853	42.0749	817.993	1591.95	1544;1686;992;974;863;979;851;912;409;1423	ENSG00000184281.14_TSSC4
ENSG00000205208	TRUE	C4orf46	4	q32.1	FALSE	chromosome 4 open reading frame 46	protein_coding	233.964	1.2984	2.45956	0.406578	2.45956	CVS	1.79304e-78	2.12764e-77	4.74669	1.43535	1.43535	4.74669	276.222	112.101	3521;3358;1103	ENSG00000205208.4_C4orf46
ENSG00000130958	TRUE	SLC35D2	9	q22.32	FALSE	solute carrier family 35 (UDP-GlcNAc/UDP-glucose transporter), member D2	protein_coding	940.887	0.676623	1.59839	0.625628	1.59839	CVS	1.80379e-78	2.13928e-77	39.0203	18.1877	18.1877	39.0203	1041.86	649.722	715;1613;889;754;1361	ENSG00000130958.11_SLC35D2
ENSG00000117245	TRUE	KIF17	1	p36.12	FALSE	kinesin family member 17	protein_coding	133.238	-2.68058	0.155979	6.41114	6.41114	Placenta	1.81029e-78	2.14586e-77	1.27911	4.88279	1.27911	4.88279	55.8032	356.54	394;1805;1931;3572;3731;3969;924;876;322	ENSG00000117245.12_KIF17
ENSG00000213213	TRUE	CCDC183	9	q34.3	FALSE	coiled-coil domain containing 183	protein_coding	132.353	-2.30375	0.202536	4.93739	4.93739	Placenta	1.98744e-78	2.35463e-77	2.89887	9.63	2.89887	9.63	65.903	323.977	1786;1437;1671;2321;644;1556;744;422	ENSG00000213213.13_CCDC183
ENSG00000013563	TRUE	DNASE1L1	X	q28	FALSE	deoxyribonuclease I-like 1	protein_coding	779.118	-1.16519	0.445906	2.24262	2.24262	Placenta	2.01936e-78	2.3912e-77	15.0034	22.7135	15.0034	22.7135	590.424	1323.26	2110;2666;2652;2249;892;297;904;238;942;847;2665;3008	ENSG00000013563.13_DNASE1L1
ENSG00000167508	TRUE	MVD	16	q24.2	FALSE	mevalonate (diphospho) decarboxylase	protein_coding	741.69	1.4186	2.67326	0.374076	2.67326	CVS	2.04125e-78	2.41585e-77	26.7146	7.23279	7.23279	26.7146	884.332	330.35	2352;1823;537;499;870;758;853;888;809;904;863;436;908;507;543;217;285;1814	ENSG00000167508.10_MVD
ENSG00000171017	TRUE	LRRC8E	19	p13.2	FALSE	leucine rich repeat containing 8 family, member E	protein_coding	393.257	-2.81085	0.142511	7.017	7.017	Placenta	2.12289e-78	2.51117e-77	2.16758	10.6777	2.16758	10.6777	155.042	1080.2	3595;531;760;555;881;3743	ENSG00000171017.10_LRRC8E
ENSG00000122257	TRUE	RBBP6	16	p12.1	FALSE	retinoblastoma binding protein 6	protein_coding	3243.42	-1.58453	0.333433	2.9991	2.9991	Placenta	2.13366e-78	2.52259e-77	39.7833	122.917	39.7833	122.917	2134.26	6441.93	3361;1138;695;556;6229;854;3384;5739;1946;514;6482;529;505	ENSG00000122257.18_RBBP6
ENSG00000160058	TRUE	BSDC1	1	p35.1	FALSE	BSD domain containing 1	protein_coding	3446.05	-0.722202	0.606172	1.6497	1.6497	Placenta	2.17943e-78	2.57536e-77	51.1241	56.7514	51.1241	56.7514	2951.58	4871.98	2846;2925;4599;1361;1473;1505;616;1630;576;567;482;978;570;571;564;562	ENSG00000160058.18_BSDC1
ENSG00000184436	TRUE	THAP7	22	q11.21	FALSE	THAP domain containing 7	protein_coding	663.388	-0.886598	0.540888	1.84881	1.84881	Placenta	2.44804e-78	2.89006e-77	21.2198	26.5716	21.2198	26.5716	544.567	1006.03	1957;1213;1809;1144;1671;1080;507;653	ENSG00000184436.11_THAP7
ENSG00000111077	TRUE	TNS2	12	q13.13	FALSE	tensin 2	protein_coding	1317.37	-2.04113	0.242974	4.11567	4.11567	Placenta	2.4483e-78	2.89006e-77	14.0411	38.5919	14.0411	38.5919	731.2	3007.72	4737;4944;1368;559;5010;576;5004;4429;4714;4525;615;243;602;590;542;525;678;664;1918;521	ENSG00000111077.17_TNS2
ENSG00000169246	TRUE	NPIPB3	16	p12.2	FALSE	nuclear pore complex interacting protein family, member B3	protein_coding	1289.37	-1.76919	0.293373	3.40863	3.40863	Placenta	2.99396e-78	3.53234e-77	31.6499	75.4488	31.6499	75.4488	795.586	2713.29	1254;910;573;848;679;490;543;581;631;483;685;526;1342;1216	ENSG00000169246.16_NPIPB3
ENSG00000060982	TRUE	BCAT1	12	p12.1	FALSE	branched chain amino-acid transaminase 1, cytosolic	protein_coding	2383.39	2.03572	4.10028	0.243886	4.10028	CVS	3.066e-78	3.61545e-77	25.6202	6.23744	6.23744	25.6202	2959.85	721.037	9674;4694;4319;1811;568;1360;2320;675;549;521	ENSG00000060982.14_BCAT1
ENSG00000142230	TRUE	SAE1	19	q13.32	FALSE	SUMO1 activating enzyme subunit 1	protein_coding	3094.89	0.666679	1.58741	0.629955	1.58741	CVS	3.57125e-78	4.20907e-77	84.6872	36.5421	36.5421	84.6872	3422.15	2151.19	723;709;570;2313;744;1831;2211;483;2049;2106;1851	ENSG00000142230.11_SAE1
ENSG00000136141	TRUE	LRCH1	13	q14.13	FALSE	leucine-rich repeats and calponin homology (CH) domain containing 1	protein_coding	1385	-0.829472	0.562735	1.77704	1.77704	Placenta	3.64768e-78	4.29691e-77	11.9652	14.6928	11.9652	14.6928	1154.24	2050.46	4710;2070;4131;3314;554;545	ENSG00000136141.14_LRCH1
ENSG00000163431	TRUE	LMOD1	1	q32.1	FALSE	leiomodin 1 (smooth muscle)	protein_coding	856.01	-2.85663	0.13806	7.24323	7.24323	Placenta	3.66437e-78	4.31434e-77	4.08653	20.2937	4.08653	20.2937	327.41	2380.35	3970;3058	ENSG00000163431.12_LMOD1
ENSG00000143374	TRUE	TARS2	1	q21.2	FALSE	threonyl-tRNA synthetase 2, mitochondrial (putative)	protein_coding	830.792	0.736357	1.66596	0.600253	1.66596	CVS	3.70708e-78	4.36236e-77	20.3929	8.92209	8.92209	20.3929	926.444	554.958	1998;2729;2162;628;2106;850;1855;427;832;852;568;609;311;2188	ENSG00000143374.14_TARS2
ENSG00000112029	TRUE	FBXO5	6	q25.2	FALSE	F-box protein 5	protein_coding	306.013	1.23272	2.35009	0.425516	2.35009	CVS	4.06324e-78	4.77899e-77	8.43371	2.47279	2.47279	8.43371	359.093	152.947	2610;2037;2221	ENSG00000112029.9_FBXO5
ENSG00000155330	TRUE	C16orf87	16	q11.2	FALSE	chromosome 16 open reading frame 87	protein_coding	327.537	1.05618	2.07942	0.480902	2.07942	CVS	4.15876e-78	4.8888e-77	10.494	3.41698	3.41698	10.494	378.214	181.4	6640;1585;879;473	ENSG00000155330.9_C16orf87
ENSG00000104964	TRUE	AES	19	p13.3	FALSE	amino-terminal enhancer of split	protein_coding	13565.4	-1.65497	0.317545	3.14916	3.14916	Placenta	4.57798e-78	5.37883e-77	347.782	770.448	347.782	770.448	8730.77	27507.1	3274;1884;1666;1608;1082;275;1100;942;491;458;505;367	ENSG00000104964.14_AES
ENSG00000152223	TRUE	EPG5	18	q21.1	FALSE	ectopic P-granules autophagy protein 5 homolog (C. elegans)	protein_coding	1365.93	-0.886701	0.540849	1.84894	1.84894	Placenta	4.60415e-78	5.40677e-77	6.68218	9.26651	6.68218	9.26651	1120.85	2072.68	6375;12633;637;4348;3999;3767;4232;451;4457;537	ENSG00000152223.12_EPG5
ENSG00000117868	TRUE	ESYT2	7	q36.3	FALSE	extended synaptotagmin-like protein 2	protein_coding	5391.79	-0.645634	0.639212	1.56443	1.56443	Placenta	4.87832e-78	5.72578e-77	49.3518	53.8509	49.3518	53.8509	4709.38	7359.66	5960;3251;2090;546;663;2766	ENSG00000117868.15_ESYT2
ENSG00000271151	TRUE	RP11-394I13.2	2	q31.1	FALSE		lincRNA	20.6779	-2.80434	0.143156	6.98539	6.98539	Placenta	5.06075e-78	5.93683e-77	0.38371	1.93047	0.38371	1.93047	8.1827	56.7107	1068	ENSG00000271151.1_RP11-394I13.2
ENSG00000081923	TRUE	ATP8B1	18	q21.31	FALSE	ATPase, aminophospholipid transporter, class I, type 8B, member 1	protein_coding	1187.36	1.27947	2.42751	0.411946	2.42751	CVS	5.30689e-78	6.22236e-77	13.9435	3.77116	3.77116	13.9435	1399.57	575.387	5818;489;540;532;527;5935	ENSG00000081923.10_ATP8B1
ENSG00000124260	TRUE	MAGEA10	X	q28	FALSE	melanoma antigen family A10	protein_coding	956.683	-2.58759	0.166364	6.01093	6.01093	Placenta	5.93411e-78	6.95419e-77	10.6049	44.2309	10.6049	44.2309	423.531	2494.14	2628;781;901;536;713;2741	ENSG00000124260.11_MAGEA10
ENSG00000126602	TRUE	TRAP1	16	p13.3	FALSE	TNF receptor-associated protein 1	protein_coding	2276.9	0.935192	1.91215	0.522973	1.91215	CVS	6.00309e-78	7.0314e-77	65.3554	26.4263	26.4263	65.3554	2596.3	1355.82	785;2296;547;2309;2052;656;645;535;412;595;568;781;558;555;587;480;521	ENSG00000126602.10_TRAP1
ENSG00000121417	TRUE	ZNF211	19	q13.43	FALSE	zinc finger protein 211	protein_coding	548.291	-0.845181	0.556641	1.79649	1.79649	Placenta	6.84634e-78	8.01496e-77	10.7918	14.634	10.7918	14.634	454.66	818.296	1750;591;530;2472;2759;1959;2239;2577;2641;462;2440;2629	ENSG00000121417.13_ZNF211
ENSG00000138279	TRUE	ANXA7	10	q22.2	FALSE	annexin A7	protein_coding	3361.95	0.586099	1.50118	0.666141	1.50118	CVS	7.12444e-78	8.33622e-77	124.54	57.0102	57.0102	124.54	3678.59	2448.84	2452;2174;739;843;648	ENSG00000138279.15_ANXA7
ENSG00000103742	TRUE	IGDCC4	15	q22.31	FALSE	immunoglobulin superfamily, DCC subclass, member 4	protein_coding	1510.31	-1.80692	0.2858	3.49895	3.49895	Placenta	7.16126e-78	8.37499e-77	7.72935	19.6358	7.72935	19.6358	914.152	3229.45	6508;3407;5544;469;539;578	ENSG00000103742.11_IGDCC4
ENSG00000121413	TRUE	ZSCAN18	19	q13.43	FALSE	zinc finger and SCAN domain containing 18	protein_coding	1995.38	-1.36585	0.388007	2.57727	2.57727	Placenta	7.46967e-78	8.73117e-77	34.9327	56.4872	34.9327	56.4872	1417.94	3660.57	2071;2779;5729;2429;2190;1488;1934;155;567;1042;2004;946;761;342;558;1768;550	ENSG00000121413.12_ZSCAN18
ENSG00000138111	TRUE	TMEM180	10	q24.32	FALSE	transmembrane protein 180	protein_coding	282.824	-1.641	0.320635	3.11882	3.11882	Placenta	7.61702e-78	8.89882e-77	4.21452	9.01209	4.21452	9.01209	183.319	569.768	2852;520;424;442;823	ENSG00000138111.14_TMEM180
ENSG00000174444	TRUE	RPL4	15	q22.31	FALSE	ribosomal protein L4	protein_coding	33760	0.738451	1.66838	0.599383	1.66838	CVS	8.40012e-78	9.80864e-77	2146.77	877.937	877.937	2146.77	37661	22510.7	2769;2003;408;1864;1396;569;671;1110;475;1099;582;817;565;819;580;593;550	ENSG00000174444.14_RPL4
ENSG00000186815	TRUE	TPCN1	12	q24.13	FALSE	two pore segment channel 1	protein_coding	1934.57	-0.966125	0.511879	1.95359	1.95359	Placenta	8.7719e-78	1.02375e-76	16.9815	23.6221	16.9815	23.6221	1554.13	3031.66	526;564;762;527;530;570;5274;596;5345;544;3293;2558;828;2296;593;610;2975;389;558;609;565;312;5173	ENSG00000186815.12_TPCN1
ENSG00000135776	TRUE	ABCB10	1	q42.13	FALSE	ATP-binding cassette, sub-family B (MDR/TAP), member 10	protein_coding	651.629	0.712429	1.63856	0.610292	1.63856	CVS	8.90085e-78	1.03826e-76	9.71919	4.43233	4.43233	9.71919	723.954	443.065	3857;877;612	ENSG00000135776.4_ABCB10
ENSG00000225511	TRUE	LINC00475	9	q22.31	FALSE	long intergenic non-protein coding RNA 475	lincRNA	14.4056	-3.43571	0.0924163	10.8206	10.8206	Placenta	1.06048e-77	1.23639e-76	0.455403	3.01651	0.455403	3.01651	4.09527	44.1376	738;703;2506;424;476;467;456;796	ENSG00000225511.6_LINC00475
ENSG00000153930	TRUE	ANKFN1	17	q22	FALSE	ankyrin-repeat and fibronectin type III domain containing 1	protein_coding	220.743	-2.33568	0.198103	5.04789	5.04789	Placenta	1.12712e-77	1.31341e-76	1.61306	5.29791	1.61306	5.29791	108.995	542.994	723;904;2426;3840;665;767;433;428	ENSG00000153930.10_ANKFN1
ENSG00000129245	TRUE	FXR2	17	p13.1	FALSE	fragile X mental retardation, autosomal homolog 2	protein_coding	2065.55	-0.878833	0.543807	1.83889	1.83889	Placenta	1.15952e-77	1.35047e-76	36.1602	48.7888	36.1602	48.7888	1698.31	3124.56	2957;675;462;582;743;477;565	ENSG00000129245.11_FXR2
ENSG00000110844	TRUE	PRPF40B	12	q13.12	FALSE	PRP40 homolog, pre-mRNA processing factor B	protein_coding	1152.06	-1.08146	0.47255	2.11618	2.11618	Placenta	1.17366e-77	1.36624e-76	17.3002	27.0674	17.3002	27.0674	893.854	1896.64	912;803;531;742;1861;583;3307;2059;3602;1061;3154;455;697;630;923	ENSG00000110844.13_PRPF40B
ENSG00000095585	TRUE	BLNK	10	q24.1	FALSE	B-cell linker	protein_coding	363.947	1.03208	2.04497	0.489005	2.04497	CVS	1.24878e-77	1.45293e-76	12.4636	4.66186	4.66186	12.4636	419.633	203.366	1784;1715;625;927;557;1138;440;1284;1599	ENSG00000095585.16_BLNK
ENSG00000153443	TRUE	UBALD1	16	p13.3	FALSE	UBA-like domain containing 1	protein_coding	2128.03	-1.00707	0.497557	2.00982	2.00982	Placenta	1.25539e-77	1.45988e-76	62.2701	82.8953	62.2701	82.8953	1688.81	3394.6	2641;1462;1305;1413;1275;281;799;707;659	ENSG00000153443.12_UBALD1
ENSG00000152380	TRUE	FAM151B	5	q14.1	FALSE	family with sequence similarity 151, member B	protein_coding	101.961	1.08376	2.11955	0.471799	2.11955	CVS	1.39104e-77	1.6168e-76	4.56411	1.73791	1.73791	4.56411	117.983	55.7576	508;1717;2185;541;1019	ENSG00000152380.9_FAM151B
ENSG00000151067	TRUE	CACNA1C	12	p13.33	FALSE	calcium channel, voltage-dependent, L type, alpha 1C subunit	protein_coding	178.664	-1.97629	0.254143	3.93479	3.93479	Placenta	1.45036e-77	1.68489e-76	1.03637	2.6193	1.03637	2.6193	101.764	400.42	12795;12834;12870;12939;581;819;2833;592;545;831;669;7590;7482;7377;6568;6529;6616;6562;6634;6511;6571;6655;6535;6595;6811;13433;6968;577	ENSG00000151067.20_CACNA1C
ENSG00000100522	TRUE	GNPNAT1	14	q22.1	FALSE	glucosamine-phosphate N-acetyltransferase 1	protein_coding	785.77	1.16196	2.23762	0.446904	2.23762	CVS	1.57808e-77	1.83232e-76	15.2039	5.49698	5.49698	15.2039	916.683	408.254	3860;416;2238;785;234	ENSG00000100522.8_GNPNAT1
ENSG00000176974	TRUE	SHMT1	17	p11.2	FALSE	serine hydroxymethyltransferase 1 (soluble)	protein_coding	949.376	1.2013	2.29946	0.434884	2.29946	CVS	1.60821e-77	1.86635e-76	25.8268	7.78302	7.78302	25.8268	1111.41	482.114	2652;2464;1759;1656;2756;1077;879;570;332;2437;378	ENSG00000176974.17_SHMT1
ENSG00000107968	TRUE	MAP3K8	10	p11.23	FALSE	mitogen-activated protein kinase kinase kinase 8	protein_coding	837.478	-1.45159	0.365618	2.73509	2.73509	Placenta	1.7169e-77	1.99147e-76	18.5133	26.0279	18.5133	26.0279	579.496	1581.43	3096;1026;932;776;2518;647;2782	ENSG00000107968.9_MAP3K8
ENSG00000024526	TRUE	DEPDC1	1	p31.3	FALSE	DEP domain containing 1	protein_coding	541.89	2.69696	6.48436	0.154217	6.48436	CVS	1.96327e-77	2.27607e-76	9.64492	1.14674	1.14674	9.64492	692.819	106.654	5331;4586;2658;1613;582	ENSG00000024526.16_DEPDC1
ENSG00000151466	TRUE	SCLT1	4	q28.2	FALSE	sodium channel and clathrin linker 1	protein_coding	207.578	1.42699	2.68885	0.371906	2.68885	CVS	2.0174e-77	2.33763e-76	5.02145	1.61442	1.61442	5.02145	247.711	91.8444	734;3055;3673;966;1364;1811;2096;1696;1604	ENSG00000151466.11_SCLT1
ENSG00000196363	TRUE	WDR5	9	q34.2	FALSE	WD repeat domain 5	protein_coding	1913.41	0.797389	1.73795	0.57539	1.73795	CVS	2.09253e-77	2.42345e-76	34.396	13.7326	13.7326	34.396	2148.39	1235.81	705;577;3151	ENSG00000196363.9_WDR5
ENSG00000136383	TRUE	ALPK3	15	q25.3	FALSE	alpha-kinase 3	protein_coding	915.153	-2.34837	0.196368	5.09248	5.09248	Placenta	2.23235e-77	2.58406e-76	2.2679	12.1591	2.2679	12.1591	445.417	2269.74	10917;487	ENSG00000136383.6_ALPK3
ENSG00000153093	TRUE	ACOXL	2	q13	FALSE	acyl-CoA oxidase-like	protein_coding	127.993	-4.7147	0.0380833	26.2582	26.2582	Placenta	2.60728e-77	3.01652e-76	0.391532	7.41256	0.391532	7.41256	16.96	448.181	2714;2373;2188;486;446;1793;483;668;399;453	ENSG00000153093.18_ACOXL
ENSG00000131759	TRUE	RARA	17	q21.2	FALSE	retinoic acid receptor, alpha	protein_coding	508.65	-1.39485	0.380283	2.62962	2.62962	Placenta	2.60921e-77	3.01721e-76	7.55274	13.8219	7.55274	13.8219	358.416	941.882	733;2414;2024;3041;581;2008;2285;564;813;1052	ENSG00000131759.17_RARA
ENSG00000173575	TRUE	CHD2	15	q26.1	FALSE	chromodomain helicase DNA binding protein 2	protein_coding	3592.65	-0.715441	0.609019	1.64199	1.64199	Placenta	2.6686e-77	3.08432e-76	30.7933	38.3126	30.7933	38.3126	3080.64	5069.17	7764;9363;1740;1249;3202;2221;888;2131;480;361;607;545;230;340;585;533;5127;649;452;760	ENSG00000173575.18_CHD2
ENSG00000182379	TRUE	NXPH4	12	q13.3	FALSE	neurexophilin 4	protein_coding	733.409	1.86993	3.65515	0.273587	3.65515	CVS	2.76839e-77	3.19803e-76	26.3478	4.85535	4.85535	26.3478	902.121	246.892	1804;2007;650	ENSG00000182379.9_NXPH4
ENSG00000101290	FALSE	CDS2	20	p12.3	FALSE	CDP-diacylglycerol synthase (phosphatidate cytidylyltransferase) 2	protein_coding	1294.5	-0.549482	0.683265	1.46356	1.46356	Placenta	2.90111e-77	3.34964e-76	14.4715	18.1928	14.4715	18.1928	1156.4	1692.74	9298;783;945;2706;709;2713	ENSG00000101290.13_CDS2
ENSG00000198324	TRUE	FAM109A	12	q24.12	FALSE	family with sequence similarity 109, member A	protein_coding	486.08	-2.00355	0.249385	4.00986	4.00986	Placenta	2.9434e-77	3.39674e-76	5.06468	13.4458	5.06468	13.4458	272.645	1101.57	3256;2846;2317;571;574	ENSG00000198324.13_FAM109A
ENSG00000161980	TRUE	POLR3K	16	p13.3	FALSE	polymerase (RNA) III (DNA directed) polypeptide K, 12.3 kDa	protein_coding	284.525	0.830294	1.77805	0.562415	1.77805	CVS	3.03918e-77	3.50549e-76	11.7423	4.66512	4.66512	11.7423	320.804	179.906	1392;907	ENSG00000161980.5_POLR3K
ENSG00000136319	TRUE	TTC5	14	q11.2	FALSE	tetratricopeptide repeat domain 5	protein_coding	318.746	0.745169	1.67617	0.596598	1.67617	CVS	3.04481e-77	3.51019e-76	7.68806	3.30581	3.30581	7.68806	355.949	211.462	875;621;4779;1755;5014;682;748	ENSG00000136319.11_TTC5
ENSG00000112306	TRUE	RPS12	6	q23.2	FALSE	ribosomal protein S12	protein_coding	18546.3	0.799963	1.74106	0.574364	1.74106	CVS	3.05914e-77	3.52493e-76	1794.29	703.799	703.799	1794.29	20837.2	11940	631;639	ENSG00000112306.7_RPS12
ENSG00000114346	TRUE	ECT2	3	q26.31	FALSE	epithelial cell transforming 2	protein_coding	700.984	1.84446	3.59118	0.27846	3.59118	CVS	3.99554e-77	4.60156e-76	13.3919	3.10395	3.10395	13.3919	861.094	239.269	4087;4158;4363;735;734;560;558;637;573;2825;627;2266;497;905;628;4406	ENSG00000114346.13_ECT2
ENSG00000151690	TRUE	MFSD6	2	q32.2	FALSE	major facilitator superfamily domain containing 6	protein_coding	356.39	-2.77074	0.14653	6.82456	6.82456	Placenta	4.08014e-77	4.69633e-76	2.0296	9.64535	2.0296	9.64535	142.678	972.674	517;546;4797;551;2902;528;777;604;502;4608	ENSG00000151690.14_MFSD6
ENSG00000134986	TRUE	NREP	5	q22.1	FALSE	neuronal regeneration related protein	protein_coding	5446.15	1.7324	3.32281	0.30095	3.32281	CVS	4.08197e-77	4.69633e-76	171.947	37.6088	37.6088	171.947	6634.69	2018.73	3564;987;2581;2013;2065;1468;801;577;771;636;704;587;559;698;540;557;653;475;1079;701;311;503;2304	ENSG00000134986.13_NREP
ENSG00000185527	TRUE	PDE6G	17	q25.3	FALSE	phosphodiesterase 6G, cGMP-specific, rod, gamma	protein_coding	83.5601	-2.04549	0.242241	4.12812	4.12812	Placenta	4.47166e-77	5.14207e-76	3.14089	8.29884	3.14089	8.29884	46.2951	191.022	812;1505;498;526;458;1029	ENSG00000185527.11_PDE6G
ENSG00000197921	FALSE	HES5	1	p36.32	FALSE	hes family bHLH transcription factor 5	protein_coding	6.53378	-4.60201	0.0411772	24.2853	24.2853	Placenta	4.51286e-77	5.18682e-76	0.0358871	0.613023	0.0358871	0.613023	0.942114	22.6586	1306	ENSG00000197921.5_HES5
ENSG00000162302	TRUE	RPS6KA4	11	q13.1	FALSE	ribosomal protein S6 kinase, 90kDa, polypeptide 4	protein_coding	3543.95	1.0711	2.10103	0.475956	2.10103	CVS	4.5561e-77	5.23387e-76	70.7496	23.75	23.75	70.7496	4097.08	1948.87	3121;3119;521;555;2532;2114;902;588	ENSG00000162302.12_RPS6KA4
ENSG00000235863	TRUE	B3GALT4	6	p21.32	FALSE	UDP-Gal:betaGlcNAc beta 1,3-galactosyltransferase, polypeptide 4	protein_coding	455.924	-1.21542	0.430649	2.32208	2.32208	Placenta	4.64939e-77	5.33833e-76	10.2999	16.4705	10.2999	16.4705	340.062	790.037	1694;800	ENSG00000235863.3_B3GALT4
ENSG00000254087	TRUE	LYN	8	q12.1	FALSE	LYN proto-oncogene, Src family tyrosine kinase	protein_coding	2183.41	-1.9405	0.260525	3.8384	3.8384	Placenta	4.86167e-77	5.57924e-76	19.932	53.6647	19.932	53.6647	1259.19	4848.58	2297;5808;550;561	ENSG00000254087.7_LYN
ENSG00000138759	TRUE	FRAS1	4	q21.21	FALSE	Fraser extracellular matrix complex subunit 1	protein_coding	4334.2	1.75241	3.36921	0.296805	3.36921	CVS	4.91564e-77	5.63832e-76	17.3604	3.53605	3.53605	17.3604	5292.4	1570.99	7142;15624;2297;2217;2169;2125;564;3330	ENSG00000138759.17_FRAS1
ENSG00000170689	FALSE	HOXB9	17	q21.32	FALSE	homeobox B9	protein_coding	13.0661	-3.08274	0.118033	8.47222	8.47222	Placenta	4.95956e-77	5.68583e-76	0.0866129	0.507209	0.0866129	0.507209	4.48741	37.8045	2581	ENSG00000170689.9_HOXB9
ENSG00000132003	TRUE	ZSWIM4	19	p13.13	FALSE	zinc finger, SWIM-type containing 4	protein_coding	556.394	-1.33597	0.396126	2.52445	2.52445	Placenta	6.83434e-77	7.83118e-76	5.18613	9.08744	5.18613	9.08744	399.646	1008.41	4339;2921;719	ENSG00000132003.9_ZSWIM4
ENSG00000223609	TRUE	HBD	11	p15.4	FALSE	hemoglobin, delta	protein_coding	15.7538	-4.06502	0.0597459	16.7376	16.7376	Placenta	7.28274e-77	8.34078e-76	0.302742	2.50628	0.302742	2.50628	3.09576	52.2561	486;785;305;566	ENSG00000223609.7_HBD
ENSG00000167863	TRUE	ATP5H	17	q25.1	FALSE	ATP synthase, H+ transporting, mitochondrial Fo complex, subunit d	protein_coding	2224.5	0.696091	1.62011	0.617242	1.62011	CVS	8.12334e-77	9.2988e-76	220.314	90.3993	90.3993	220.314	2468.32	1521.38	2191;603;553;533;979	ENSG00000167863.11_ATP5H
ENSG00000100417	TRUE	PMM1	22	q13.2	FALSE	phosphomannomutase 1	protein_coding	839.777	0.99666	1.99538	0.501159	1.99538	CVS	8.51233e-77	9.73917e-76	37.6085	12.8672	12.8672	37.6085	964.061	481.376	1298;2538;2020;1576;1405;575;823;567;866	ENSG00000100417.11_PMM1
ENSG00000176619	TRUE	LMNB2	19	p13.3	FALSE	lamin B2	protein_coding	7022.85	1.14108	2.20546	0.453421	2.20546	CVS	8.73592e-77	9.98995e-76	92.554	29.554	29.554	92.554	8174.05	3703.12	769;4671;885;689;838;491	ENSG00000176619.10_LMNB2
ENSG00000270115	TRUE	RP11-415J8.7	1	p35.1	FALSE		lincRNA	8.21184	-3.93938	0.0651823	15.3416	15.3416	Placenta	8.97401e-77	1.0257e-75	0.205645	2.28465	0.205645	2.28465	1.72109	26.9293	469	ENSG00000270115.1_RP11-415J8.7
ENSG00000187790	TRUE	FANCM	14	q21.2	FALSE	Fanconi anemia, complementation group M	protein_coding	192.043	1.75545	3.37631	0.296181	3.37631	CVS	1.02815e-76	1.17456e-75	3.44605	1.06605	1.06605	3.44605	234.513	69.57	2354;7111;6167;917;5577;3112;573;638;448;603	ENSG00000187790.10_FANCM
ENSG00000125166	TRUE	GOT2	16	q21	FALSE	glutamic-oxaloacetic transaminase 2, mitochondrial	protein_coding	1874.92	0.606808	1.52289	0.656648	1.52289	CVS	1.08604e-76	1.24007e-75	42.2174	19.1772	19.1772	42.2174	2056.97	1349.93	2462;1615;889;983;981;516;987	ENSG00000125166.12_GOT2
ENSG00000253364	TRUE	RP11-731F5.2	14	q32.33	FALSE		lincRNA	19.2974	-5.38739	0.023891	41.8568	41.8568	Placenta	1.15063e-76	1.31316e-75	0.164435	5.10093	0.164435	5.10093	1.69029	70.0713	524;548	ENSG00000253364.1_RP11-731F5.2
ENSG00000120910	FALSE	PPP3CC	8	p21.3	FALSE	protein phosphatase 3, catalytic subunit, gamma isozyme	protein_coding	453.676	-0.570488	0.673389	1.48503	1.48503	Placenta	1.18774e-76	1.35483e-75	11.2137	11.0388	11.0388	11.2137	403.082	599.574	1598;2189;2135;2094;460;626;680;619	ENSG00000120910.14_PPP3CC
ENSG00000234996	FALSE	RP11-480I12.7	1	q32.1	FALSE		lincRNA	20.7448	2.63249	6.20094	0.161266	6.20094	CVS	1.3197e-76	1.50459e-75	0.564355	0.0646512	0.0646512	0.564355	26.4237	4.36847	2321	ENSG00000234996.3_RP11-480I12.7
ENSG00000122547	TRUE	EEPD1	7	p14.2	FALSE	endonuclease/exonuclease/phosphatase family domain containing 1	protein_coding	110.271	-1.84537	0.278283	3.59346	3.59346	Placenta	1.38647e-76	1.57993e-75	1.71702	4.02814	1.71702	4.02814	66.1158	237.602	4765;612;570;622;2769	ENSG00000122547.10_EEPD1
ENSG00000224470	TRUE	ATXN1L	16	q22.2	FALSE	ataxin 1-like	protein_coding	1741.8	-0.673161	0.627131	1.59456	1.59456	Placenta	1.41181e-76	1.60798e-75	10.0255	11.3319	10.0255	11.3319	1509.57	2411.5	7886;428;445	ENSG00000224470.7_ATXN1L
ENSG00000115368	TRUE	WDR75	2	q32.2	FALSE	WD repeat domain 75	protein_coding	686.56	0.939879	1.91837	0.521276	1.91837	CVS	1.52586e-76	1.73701e-75	14.4256	5.2707	5.2707	14.4256	783.353	407.435	2701;2703;706;552;4297;677;270	ENSG00000115368.9_WDR75
ENSG00000148848	TRUE	ADAM12	10	q26.2	FALSE	ADAM metallopeptidase domain 12	protein_coding	152957	-3.49176	0.0888944	11.2493	11.2493	Placenta	1.71509e-76	1.95146e-75	432.849	4512.84	432.849	4512.84	41998.5	472929	7938;3313;600;597;381;1145;372	ENSG00000148848.14_ADAM12
ENSG00000115306	TRUE	SPTBN1	2	p16.2	FALSE	spectrin, beta, non-erythrocytic 1	protein_coding	8613.45	-1.08157	0.472513	2.11634	2.11634	Placenta	1.84514e-76	2.09837e-75	40.1088	58.666	40.1088	58.666	6688.7	14163.9	8482;2164;2942;9075;2225;3332;10226	ENSG00000115306.15_SPTBN1
ENSG00000177058	TRUE	SLC38A9	5	q11.2	FALSE	solute carrier family 38, member 9	protein_coding	3433.39	1.53374	2.89535	0.345381	2.89535	CVS	1.8928e-76	2.15149e-75	127.289	31.8974	31.8974	127.289	4130.25	1423.84	3509;2324;2927;2673;2370;1756;1399;701;429;731;470;507;760;625;541;556;571;950;2040;370;468;508;562;290;2236;2369	ENSG00000177058.11_SLC38A9
ENSG00000171960	TRUE	PPIH	1	p34.2	FALSE	peptidylprolyl isomerase H (cyclophilin H)	protein_coding	497.059	0.733878	1.6631	0.601286	1.6631	CVS	2.03993e-76	2.31758e-75	39.8905	16.7079	16.7079	39.8905	554.118	332.517	752;665;669;327;416;527	ENSG00000171960.10_PPIH
ENSG00000137073	FALSE	UBAP2	9	p13.3	FALSE	ubiquitin associated protein 2	protein_coding	2095.74	0.521155	1.4351	0.696814	1.4351	CVS	2.16348e-76	2.45671e-75	29.5704	15.6681	15.6681	29.5704	2273.71	1582.54	4289;2673;3460;1339;492;1809;1349;833;4572;2628;4284;2513;1859	ENSG00000137073.20_UBAP2
ENSG00000123416	TRUE	TUBA1B	12	q13.12	FALSE	tubulin, alpha 1b	protein_coding	28278.3	0.803671	1.74554	0.57289	1.74554	CVS	2.16946e-76	2.46227e-75	1027.45	393.843	393.843	1027.45	31775.3	18193.7	1627;3198;1875;835;840;565;584;574	ENSG00000123416.15_TUBA1B
ENSG00000226051	TRUE	ZNF503-AS1	10	q22.2	FALSE	ZNF503 antisense RNA 1	lincRNA	23.6934	-2.42209	0.186586	5.35945	5.35945	Placenta	2.17311e-76	2.46518e-75	0.459919	1.74721	0.459919	1.74721	11.155	59.8507	790;549;575;746;1860;601;660	ENSG00000226051.6_ZNF503-AS1
ENSG00000197838	FALSE	CYP2A13	19	q13.2	FALSE	cytochrome P450, family 2, subfamily A, polypeptide 13	protein_coding	6.03876	-6.59848	0.0103195	96.9038	96.9038	Placenta	2.29047e-76	2.59701e-75	0.00451613	0.446977	0.00451613	0.446977	0.156993	23.0001	1739	ENSG00000197838.4_CYP2A13
ENSG00000227345	TRUE	PARG	10	q11.23	FALSE	poly (ADP-ribose) glycohydrolase	protein_coding	759.753	0.588629	1.50382	0.664975	1.50382	CVS	2.35577e-76	2.66972e-75	12.2593	6.23674	6.23674	12.2593	830.972	554.376	4128;3473;1487;3197;556;1242;424	ENSG00000227345.8_PARG
ENSG00000262406	TRUE	MMP12	11	q22.2	FALSE	matrix metallopeptidase 12	protein_coding	982.074	7.54156	186.31	0.0053674	186.31	CVS	2.45801e-76	2.78419e-75	33.6742	0.106047	0.106047	33.6742	1320.62	5.79504	1874	ENSG00000262406.2_MMP12
ENSG00000166529	TRUE	ZSCAN21	7	q22.1	FALSE	zinc finger and SCAN domain containing 21	protein_coding	380.323	0.841723	1.79219	0.557977	1.79219	CVS	2.62863e-76	2.97597e-75	12.6044	4.85721	4.85721	12.6044	429.295	239.099	2005;1904;820;861;1870	ENSG00000166529.14_ZSCAN21
ENSG00000181163	TRUE	NPM1	5	q35.1	FALSE	nucleophosmin (nucleolar phosphoprotein B23, numatrin)	protein_coding	12906.8	1.31863	2.49429	0.400916	2.49429	CVS	2.95141e-76	3.33973e-75	751.534	211.217	211.217	751.534	15265.9	6103.85	1338;1758;597;1237;1598;268;247;670;510;386;571;640	ENSG00000181163.13_NPM1
ENSG00000137460	TRUE	FHDC1	4	q31.3	FALSE	FH2 domain containing 1	protein_coding	4801.83	-1.47797	0.358994	2.78556	2.78556	Placenta	3.02483e-76	3.4211e-75	23.8499	47.0256	23.8499	47.0256	3282.41	9183.42	6583;6480	ENSG00000137460.8_FHDC1
ENSG00000184178	TRUE	SCFD2	4	q12	FALSE	sec1 family domain containing 2	protein_coding	368.144	0.79863	1.73945	0.574895	1.73945	CVS	3.11953e-76	3.52645e-75	8.29581	3.24535	3.24535	8.29581	413.496	237.363	3176;2221;529;1320	ENSG00000184178.15_SCFD2
ENSG00000105364	TRUE	MRPL4	19	p13.2	FALSE	mitochondrial ribosomal protein L4	protein_coding	1957.33	0.966376	1.95393	0.51179	1.95393	CVS	3.20199e-76	3.61787e-75	85.684	30.6879	30.6879	85.684	2238.98	1145.16	1118;777;1455;747;1423;1620;1487;827;552;876;1320	ENSG00000105364.13_MRPL4
ENSG00000109576	TRUE	AADAT	4	q33	FALSE	aminoadipate aminotransferase	protein_coding	199.146	3.05426	8.30662	0.120386	8.30662	CVS	3.29277e-76	3.71858e-75	6.42895	0.593721	0.593721	6.42895	257.469	30.957	2261;2113;2193;2101;629;755;810;806	ENSG00000109576.13_AADAT
ENSG00000134324	TRUE	LPIN1	2	p25.1	FALSE	lipin 1	protein_coding	691.244	-0.931295	0.524388	1.90699	1.90699	Placenta	3.84612e-76	4.34134e-75	6.68758	9.50884	6.68758	9.50884	559.623	1070.8	3077;578;597;543;1761;3228;5384;599;477;4005;629;192;627;583;5432;535;5582;5690	ENSG00000134324.11_LPIN1
ENSG00000162627	TRUE	SNX7	1	p21.3	FALSE	sorting nexin 7	protein_coding	473.787	1.13268	2.19266	0.456067	2.19266	CVS	4.10007e-76	4.62567e-75	16.6231	5.30977	5.30977	16.6231	551.036	251.022	1589;1734;253;1562;497	ENSG00000162627.16_SNX7
ENSG00000070748	TRUE	CHAT	10	q11.23	FALSE	choline O-acetyltransferase	protein_coding	331.585	2.58758	6.01088	0.166365	6.01088	CVS	4.44614e-76	5.01362e-75	10.0006	1.25186	1.25186	10.0006	421.987	70.8921	2124;749;256;2458;2528;569;2286;2114	ENSG00000070748.17_CHAT
ENSG00000137868	TRUE	STRA6	15	q24.1	FALSE	stimulated by retinoic acid 6	protein_coding	4858.53	-2.6746	0.156627	6.38461	6.38461	Placenta	4.66735e-76	5.26045e-75	41.9772	215.357	41.9772	215.357	2031.18	13011.8	2800;2776;2864;2732;2750;2324;2887;2631;2565;2455;797;572;2151;795;1889;596;760;577;569;449;566;2843	ENSG00000137868.18_STRA6
ENSG00000085998	TRUE	POMGNT1	1	p34.1	FALSE	protein O-linked mannose N-acetylglucosaminyltransferase 1 (beta 1,2-)	protein_coding	2143.21	-0.910616	0.531958	1.87985	1.87985	Placenta	4.83526e-76	5.44698e-75	34.2104	47.2395	34.2104	47.2395	1746.07	3288.46	2728;2934;407;483;2906;642;770;846;1094;3480	ENSG00000085998.13_POMGNT1
ENSG00000188910	TRUE	GJB3	1	p34.3	FALSE	gap junction protein, beta 3, 31kDa	protein_coding	39.2705	-4.30014	0.050761	19.7002	19.7002	Placenta	5.26026e-76	5.92282e-75	0.167177	2.32651	0.167177	2.32651	6.78154	132.96	2217;1797	ENSG00000188910.7_GJB3
ENSG00000095370	TRUE	SH2D3C	9	q34.11	FALSE	SH2 domain containing 3C	protein_coding	437.178	-2.03184	0.244543	4.08926	4.08926	Placenta	5.85474e-76	6.58891e-75	4.87911	13.9942	4.87911	13.9942	243.517	995.645	2750;2682;3124;2478;719;463;936;976;888;916;778;2794;3051	ENSG00000095370.19_SH2D3C
ENSG00000159433	TRUE	STARD9	15	q15.2	FALSE	StAR-related lipid transfer (START) domain containing 9	protein_coding	304.452	-1.76175	0.29489	3.3911	3.3911	Placenta	6.28091e-76	7.06502e-75	0.91879	2.1214	0.91879	2.1214	188.37	639.2	6049;15567;553;2469;666;656;7237	ENSG00000159433.11_STARD9
ENSG00000182578	TRUE	CSF1R	5	q32	FALSE	colony stimulating factor 1 receptor	protein_coding	8571.93	-1.77034	0.293139	3.41135	3.41135	Placenta	6.79684e-76	7.64157e-75	68.1598	159.02	68.1598	159.02	5278.21	18070.1	3697;3989;886;723;584;711;1388;655;921	ENSG00000182578.13_CSF1R
ENSG00000107938	TRUE	EDRF1	10	q26.2	FALSE	erythroid differentiation regulatory factor 1	protein_coding	441.983	0.71144	1.63744	0.61071	1.63744	CVS	6.8462e-76	7.69324e-75	7.83944	3.9986	3.9986	7.83944	491.035	300.53	4243;4181;4128;4123;4211;4387;945;1095;1174;462;851;1380;436	ENSG00000107938.17_EDRF1
ENSG00000267767	FALSE	CTC-523E23.4	19	q13.11	FALSE		lincRNA	6.41069	-3.15426	0.112324	8.90282	8.90282	Placenta	7.23005e-76	8.12056e-75	0.0666129	0.382093	0.0666129	0.382093	2.11291	18.8043	739;2077	ENSG00000267767.2_CTC-523E23.4
ENSG00000132005	TRUE	RFX1	19	p13.12	FALSE	regulatory factor X, 1 (influences HLA class II expression)	protein_coding	927.449	-0.937593	0.522103	1.91533	1.91533	Placenta	7.26003e-76	8.1502e-75	10.1891	14.9258	10.1891	14.9258	750.052	1439.01	4332;241;2122;540;848;886;440	ENSG00000132005.8_RFX1
ENSG00000134419	TRUE	RPS15A	16	p12.3	FALSE	ribosomal protein S15a	protein_coding	12889.3	0.848593	1.80074	0.555326	1.80074	CVS	7.73522e-76	8.67936e-75	1512.62	572.639	572.639	1512.62	14559.6	8072.6	2203;797;525;418;3828;2190;427;481;589;802;284;1022;606	ENSG00000134419.15_RPS15A
ENSG00000196576	TRUE	PLXNB2	22	q13.33	FALSE	plexin B2	protein_coding	8349.63	-1.8923	0.269378	3.71226	3.71226	Placenta	8.37835e-76	9.39634e-75	48.45	140.174	48.45	140.174	4910	18268.6	1916;3504;6383;3038;704;644;567;913;253;1620;609;6335;1387;3443	ENSG00000196576.14_PLXNB2
ENSG00000169962	TRUE	TAS1R3	1	p36.33	FALSE	taste receptor, type 1, member 3	protein_coding	47.1768	-2.57295	0.16806	5.95026	5.95026	Placenta	8.70366e-76	9.75635e-75	0.299597	1.21116	0.299597	1.21116	20.6746	123.602	3433	ENSG00000169962.4_TAS1R3
ENSG00000187837	TRUE	HIST1H1C	6	p22.2	FALSE	histone cluster 1, H1c	protein_coding	1445.7	-2.92627	0.131554	7.60142	7.60142	Placenta	8.75283e-76	9.80662e-75	42.2156	233.632	42.2156	233.632	533.76	4075.49	642	ENSG00000187837.3_HIST1H1C
ENSG00000079999	TRUE	KEAP1	19	p13.2	FALSE	kelch-like ECH-associated protein 1	protein_coding	1498.22	-0.755389	0.592387	1.68809	1.68809	Placenta	9.25177e-76	1.03605e-74	33.6322	42.6667	33.6322	42.6667	1271.83	2151.09	2955;1044;2648;451;582;576;774;979;986;960	ENSG00000079999.13_KEAP1
ENSG00000126953	TRUE	TIMM8A	X	q22.1	FALSE	translocase of inner mitochondrial membrane 8 homolog A (yeast)	protein_coding	189.955	1.13835	2.2013	0.454278	2.2013	CVS	9.78887e-76	1.09566e-74	6.86903	2.22279	2.22279	6.86903	220.995	100.444	1664;1182	ENSG00000126953.5_TIMM8A
ENSG00000205403	TRUE	CFI	4	q25	FALSE	complement factor I	protein_coding	147.594	-2.64181	0.160227	6.24116	6.24116	Placenta	1.05278e-75	1.17778e-74	1.59976	6.92651	1.59976	6.92651	62.747	392.269	2368;2053;1914;791;667;2159;1345	ENSG00000205403.12_CFI
ENSG00000047617	TRUE	ANO2	12	p13.31	FALSE	anoctamin 2, calcium activated chloride channel	protein_coding	683.026	-1.83432	0.280423	3.56604	3.56604	Placenta	1.13935e-75	1.27401e-74	8.98298	23.3907	8.98298	23.3907	411.03	1467.39	463;3717;689;640;572;724;423;524;586;3720;1087;3702	ENSG00000047617.14_ANO2
ENSG00000164066	TRUE	INTU	4	q28.1	FALSE	inturned planar cell polarity protein	protein_coding	206.785	1.34566	2.54147	0.393473	2.54147	CVS	1.32907e-75	1.48542e-74	1.80073	0.802093	0.802093	1.80073	244.962	96.6918	737;13233;5740;3006;647;290;514;483	ENSG00000164066.12_INTU
ENSG00000121211	TRUE	MND1	4	q31.3	FALSE	meiotic nuclear divisions 1	protein_coding	83.3775	2.13922	4.40523	0.227003	4.40523	CVS	1.37997e-75	1.54154e-74	6.49968	1.10953	1.10953	6.49968	104.063	23.7251	968;301;844;502;638;830	ENSG00000121211.7_MND1
ENSG00000143320	TRUE	CRABP2	1	q23.1	FALSE	cellular retinoic acid binding protein 2	protein_coding	783.881	2.31495	4.97587	0.20097	4.97587	CVS	1.51045e-75	1.68648e-74	54.0151	7.5393	7.5393	54.0151	986.768	198.812	992;783;456;1033	ENSG00000143320.8_CRABP2
ENSG00000153250	TRUE	RBMS1	2	q24.2	FALSE	RNA binding motif, single stranded interacting protein 1	protein_coding	5349.63	-1.07583	0.474398	2.10794	2.10794	Placenta	1.80786e-75	2.01755e-74	65.449	99.7891	65.449	99.7891	4155.98	8791.81	4016;4273;2854;1550;1490;414;4078;1815;2289;386;1533;606;583;562;3781	ENSG00000153250.17_RBMS1
ENSG00000170175	TRUE	CHRNB1	17	p13.1	FALSE	cholinergic receptor, nicotinic, beta 1 (muscle)	protein_coding	1285.58	1.20766	2.30963	0.43297	2.30963	CVS	1.91869e-75	2.14018e-74	37.1437	11.3981	11.3981	37.1437	1505.57	651.199	2557;539;583;947;1623;1837;2394;1095	ENSG00000170175.10_CHRNB1
ENSG00000117154	TRUE	IGSF21	1	p36.13	FALSE	immunoglobin superfamily, member 21	protein_coding	15.7392	-5.87305	0.0170622	58.6092	58.6092	Placenta	1.9322e-75	2.15419e-74	0.0426613	1.39767	0.0426613	1.39767	0.97843	58.3051	1943;930;1885;560	ENSG00000117154.11_IGSF21
ENSG00000184076	TRUE	UQCR10	22	q12.2	FALSE	ubiquinol-cytochrome c reductase, complex III subunit X	protein_coding	1801.99	0.660826	1.58099	0.632516	1.58099	CVS	2.18839e-75	2.43861e-74	141.597	61.1493	61.1493	141.597	1990.5	1258.36	916;584;885	ENSG00000184076.12_UQCR10
ENSG00000157191	FALSE	NECAP2	1	p36.13	FALSE	NECAP endocytosis associated 2	protein_coding	2030.55	-0.540635	0.687468	1.45461	1.45461	Placenta	2.51815e-75	2.80471e-74	51.6264	51.6144	51.6144	51.6264	1818.07	2643.27	2070;768;935;572;1929;727;470;1787;981;4619;713;550	ENSG00000157191.19_NECAP2
ENSG00000143633	TRUE	C1orf131	1	q42.2	FALSE	chromosome 1 open reading frame 131	protein_coding	431.329	0.705156	1.63032	0.613376	1.63032	CVS	2.67302e-75	2.97573e-74	18.7217	8.42744	8.42744	18.7217	478.959	293.979	1424;2483;1432;795;552;400;596;2657	ENSG00000143633.12_C1orf131
ENSG00000149273	TRUE	RPS3	11	q13.4	FALSE	ribosomal protein S3	protein_coding	27007.7	0.877362	1.83701	0.544362	1.83701	CVS	2.73162e-75	3.03948e-74	2555.94	928.804	928.804	2555.94	30604.5	16635.4	2097;1373;473;1878;796;903;907;737;564;1306;710;390;866;771;550;387;639;1307;421;531	ENSG00000149273.14_RPS3
ENSG00000114790	TRUE	ARHGEF26	3	q25.2	FALSE	Rho guanine nucleotide exchange factor (GEF) 26	protein_coding	92.0968	-1.91656	0.264886	3.77521	3.77521	Placenta	2.86447e-75	3.18574e-74	0.710887	2.00047	0.710887	2.00047	53.7183	202.77	5254;3929;3781;2353;3106	ENSG00000114790.12_ARHGEF26
ENSG00000170264	TRUE	FAM161A	2	p15	FALSE	family with sequence similarity 161, member A	protein_coding	100.732	1.41999	2.67584	0.373715	2.67584	CVS	2.8691e-75	3.18932e-74	1.89024	0.487442	0.487442	1.89024	120.189	44.6218	3579;4027;3762;3684;630;699;1897	ENSG00000170264.12_FAM161A
ENSG00000115350	TRUE	POLE4	2	p12	FALSE	polymerase (DNA-directed), epsilon 4, accessory subunit	protein_coding	569.479	0.946168	1.92675	0.519009	1.92675	CVS	3.53636e-75	3.92913e-74	75.5674	26.3984	26.3984	75.5674	650.049	337.139	1248;405;760;602;528;357	ENSG00000115350.11_POLE4
ENSG00000140988	TRUE	RPS2	16	p13.3	FALSE	ribosomal protein S2	protein_coding	42005.8	1.08206	2.11706	0.472353	2.11706	CVS	3.62807e-75	4.02906e-74	3174.52	1023.63	1023.63	3174.52	48621.5	22927.8	985;924;878;625;931;1114;1030;1243;765;1548;1186;993;734;719;638;837;170	ENSG00000140988.15_RPS2
ENSG00000196182	TRUE	STK40	1	p34.3	FALSE	serine/threonine kinase 40	protein_coding	4073.17	-1.58664	0.332946	3.00349	3.00349	Placenta	3.71942e-75	4.12849e-74	36.0883	74.3335	36.0883	74.3335	2684.66	8077.24	4837;3846;3628;3621;681;629;900;511	ENSG00000196182.10_STK40
ENSG00000138031	TRUE	ADCY3	2	p23.3	FALSE	adenylate cyclase 3	protein_coding	1696.06	-1.48168	0.358072	2.79274	2.79274	Placenta	3.75503e-75	4.16597e-74	21.6781	41.693	21.6781	41.693	1160.34	3240.93	5050;3136;887;1002;595;571;556;894;1801;604;561;572;4397	ENSG00000138031.14_ADCY3
ENSG00000129933	TRUE	MAU2	19	p13.11	FALSE	MAU2 sister chromatid cohesion factor	protein_coding	2514.21	-0.793841	0.576806	1.73368	1.73368	Placenta	3.84254e-75	4.26098e-74	26.926	34.9723	26.926	34.9723	2114.73	3666.21	4994;551;590;558;707;568;561;3695;3838;1111;557;3751;670;553;4071;555	ENSG00000129933.20_MAU2
ENSG00000130749	TRUE	ZC3H4	19	q13.32	FALSE	zinc finger CCCH-type containing 4	protein_coding	1132.2	-0.744144	0.597022	1.67498	1.67498	Placenta	3.94484e-75	4.37227e-74	9.27065	10.4367	9.27065	10.4367	964.327	1616.31	6119;4895;3259;664;431	ENSG00000130749.9_ZC3H4
ENSG00000133740	TRUE	E2F5	8	q21.2	FALSE	E2F transcription factor 5, p130-binding	protein_coding	222.251	0.958313	1.94304	0.514658	1.94304	CVS	4.28686e-75	4.74903e-74	9.24185	2.3686	2.3686	9.24185	253.808	131.25	1890;1728;5042;1094;1551;641;674;604	ENSG00000133740.10_E2F5
ENSG00000143127	FALSE	ITGA10	1	q21.1	FALSE	integrin, alpha 10	protein_coding	22.5489	-3.17174	0.110971	9.01132	9.01132	Placenta	4.52102e-75	5.00599e-74	0.0977419	0.563953	0.0977419	0.563953	7.37005	66.3206	5269;583;1438;4735	ENSG00000143127.12_ITGA10
ENSG00000164463	TRUE	CREBRF	5	q35.1	FALSE	CREB3 regulatory factor	protein_coding	769.298	-1.79709	0.287754	3.47519	3.47519	Placenta	5.24431e-75	5.80405e-74	4.95113	12.2428	4.95113	12.2428	469.063	1635.09	2466;7778;1660;5163;544;559	ENSG00000164463.12_CREBRF
ENSG00000152454	TRUE	ZNF256	19	q13.43	FALSE	zinc finger protein 256	protein_coding	147.801	-0.87408	0.545602	1.83284	1.83284	Placenta	5.41835e-75	5.99373e-74	2.83597	3.66512	2.83597	3.66512	121.231	224.423	2172;1958	ENSG00000152454.3_ZNF256
ENSG00000162419	TRUE	GMEB1	1	p35.3	FALSE	glucocorticoid modulatory element binding protein 1	protein_coding	636.585	-0.729109	0.603276	1.65762	1.65762	Placenta	5.62047e-75	6.21429e-74	8.18524	10.46	8.18524	10.46	544.408	902.397	6410;1894;1912;2063	ENSG00000162419.12_GMEB1
ENSG00000213859	TRUE	KCTD11	17	p13.1	FALSE	potassium channel tetramerization domain containing 11	protein_coding	486.261	-1.14198	0.453136	2.20684	2.20684	Placenta	6.58562e-75	7.27786e-74	6.7875	10.8147	6.7875	10.8147	370.324	820.589	708;2783	ENSG00000213859.4_KCTD11
ENSG00000130303	TRUE	BST2	19	p13.11	FALSE	bone marrow stromal cell antigen 2	protein_coding	1431.49	-1.74118	0.299125	3.34308	3.34308	Placenta	6.93465e-75	7.65985e-74	45.2975	106.51	45.2975	106.51	892.193	2986.68	1019;459;335	ENSG00000130303.12_BST2
ENSG00000085788	TRUE	DDHD2	8	p11.23	FALSE	DDHD domain containing 2	protein_coding	883.03	0.77226	1.70794	0.5855	1.70794	CVS	7.20486e-75	7.95445e-74	31.757	17.0993	17.0993	31.757	988.647	578.462	568;4921;683;1668;697;575;600;358;696;4532;1124;548;861;574;830;4113;945;3165;266;774;699;604;359;410	ENSG00000085788.13_DDHD2
ENSG00000138434	TRUE	SSFA2	2	q31.3	FALSE	sperm specific antigen 2	protein_coding	4576.08	-1.26521	0.416039	2.40362	2.40362	Placenta	7.232e-75	7.98053e-74	53.7415	116.681	53.7415	116.681	3359.18	8085.29	2526;5150;4965;4987;3772;5420;219;269;5067;578;6473;3610;718;860;747	ENSG00000138434.16_SSFA2
ENSG00000160908	TRUE	ZNF394	7	q22.1	FALSE	zinc finger protein 394	protein_coding	412.139	-0.601179	0.659215	1.51696	1.51696	Placenta	7.23576e-75	7.98079e-74	9.70016	10.4393	9.70016	10.4393	363.739	551.713	528;2179;2017;542;1619;1019;325	ENSG00000160908.14_ZNF394
ENSG00000138035	TRUE	PNPT1	2	p16.1	FALSE	polyribonucleotide nucleotidyltransferase 1	protein_coding	497.486	1.13013	2.18879	0.456874	2.18879	CVS	8.11132e-75	8.94216e-74	9.04823	3.05372	3.05372	9.04823	578.52	263.808	4411;3308;3596;1281;555;583;216	ENSG00000138035.14_PNPT1
ENSG00000083635	TRUE	NUFIP1	13	q14.12	FALSE	nuclear fragile X mental retardation protein interacting protein 1	protein_coding	196.198	0.980898	1.97369	0.506664	1.97369	CVS	8.99153e-75	9.90771e-74	3.15355	1.11744	1.11744	3.15355	224.775	113.788	3492	ENSG00000083635.7_NUFIP1
ENSG00000062822	TRUE	POLD1	19	q13.33	FALSE	polymerase (DNA directed), delta 1, catalytic subunit	protein_coding	1681.78	1.12537	2.18157	0.458385	2.18157	CVS	9.22797e-75	1.01633e-73	40.9464	15.9033	15.9033	40.9464	1954.72	894.72	3474;3444;783;3435;999;695;3402;563;867;873;1048;737;412;3542	ENSG00000062822.12_POLD1
ENSG00000173020	TRUE	ADRBK1	11	q13.2	FALSE	adrenergic, beta, receptor kinase 1	protein_coding	3641.31	-0.970009	0.510503	1.95885	1.95885	Placenta	9.73743e-75	1.07192e-73	45.194	60.927	45.194	60.927	2919.24	5723.54	3466;1458;324;4493;500;3453;424;886;789;970;589;524;410;751	ENSG00000173020.10_ADRBK1
ENSG00000186660	TRUE	ZFP91	11	q12.1	FALSE	ZFP91 zinc finger protein	protein_coding	2144.7	-0.845954	0.556343	1.79745	1.79745	Placenta	9.95528e-75	1.09537e-73	16.4375	20.4807	16.4375	20.4807	1776.37	3206.87	5220	ENSG00000186660.14_ZFP91
ENSG00000161970	TRUE	RPL26	17	p13.1	FALSE	ribosomal protein L26	protein_coding	14384.3	0.896809	1.86194	0.537073	1.86194	CVS	1.18133e-74	1.29917e-73	1743.03	645.406	645.406	1743.03	16337.2	8752.86	524;873;456;328;443;763;561;353;747;1002;534;569	ENSG00000161970.12_RPL26
ENSG00000137331	TRUE	IER3	6	p21.33	FALSE	immediate early response 3	protein_coding	667.152	-1.72049	0.303445	3.29549	3.29549	Placenta	1.19529e-74	1.31389e-73	16.831	38.6472	16.831	38.6472	419.394	1381.62	1350;1244	ENSG00000137331.11_IER3
ENSG00000141854	TRUE	CTB-55O6.8	19	p13.12	FALSE	Uncharacterized protein LOC113230	protein_coding	575.179	-3.3025	0.101356	9.86622	9.86622	Placenta	1.31016e-74	1.43946e-73	4.89798	33.3265	4.89798	33.3265	175.236	1728.5	1535;2187;708;1424	ENSG00000141854.7_CTB-55O6.8
ENSG00000101004	TRUE	NINL	20	p11.21	FALSE	ninein-like	protein_coding	290.418	1.23138	2.34792	0.425909	2.34792	CVS	1.84883e-74	2.03032e-73	4.02984	1.42512	1.42512	4.02984	340.716	145.374	4969;1514;735;439;630;594;3801	ENSG00000101004.14_NINL
ENSG00000160695	TRUE	VPS11	11	q23.3	FALSE	vacuolar protein sorting 11 homolog (S. cerevisiae)	protein_coding	1452.25	-0.624893	0.648468	1.5421	1.5421	Placenta	2.06622e-74	2.26794e-73	25.1149	30.1209	25.1149	30.1209	1274.36	1965.24	3313;3388;3352;576;1952;542;585;626;2739	ENSG00000160695.14_VPS11
ENSG00000220205	TRUE	VAMP2	17	p13.1	FALSE	vesicle-associated membrane protein 2 (synaptobrevin 2)	protein_coding	2774.97	-0.932011	0.524127	1.90793	1.90793	Placenta	2.19867e-74	2.41216e-73	53.5119	73.1495	53.5119	73.1495	2248.64	4292.76	2153;1479;874;557	ENSG00000220205.8_VAMP2
ENSG00000148400	TRUE	NOTCH1	9	q34.3	FALSE	notch 1	protein_coding	862.528	-1.65136	0.31834	3.14129	3.14129	Placenta	2.36509e-74	2.59348e-73	2.99073	6.52465	2.99073	6.52465	556.001	1746.46	9371;652;743	ENSG00000148400.9_NOTCH1
ENSG00000259158	TRUE	ADAM20P1	14	q24.2	FALSE	ADAM metallopeptidase domain 20 pseudogene 1	lincRNA	21.2583	-2.54683	0.17113	5.8435	5.8435	Placenta	2.81025e-74	3.08014e-73	0.172903	0.73186	0.172903	0.73186	9.48371	55.2128	3034;1947	ENSG00000259158.2_ADAM20P1
ENSG00000055147	TRUE	FAM114A2	5	q33.2	FALSE	family with sequence similarity 114, member A2	protein_coding	578.181	0.809745	1.7529	0.570483	1.7529	CVS	2.87288e-74	3.14727e-73	15.452	6.36628	6.36628	15.452	650.257	370.336	4443;3379;2121;653;786;1394;417;530;754;583;576;609;550;562;794;544;571;2044	ENSG00000055147.17_FAM114A2
ENSG00000198945	TRUE	L3MBTL3	6	q23.1	FALSE	l(3)mbt-like 3 (Drosophila)	protein_coding	441.066	1.07041	2.10003	0.476184	2.10003	CVS	2.9235e-74	3.20117e-73	8.14024	2.94512	2.94512	8.14024	509.897	242.578	4518;665;3165;762;4148;3243;4235;544;572;4217	ENSG00000198945.7_L3MBTL3
ENSG00000125744	TRUE	RTN2	19	q13.32	FALSE	reticulon 2	protein_coding	1025.86	1.11858	2.17133	0.460548	2.17133	CVS	2.99297e-74	3.27566e-73	58.5636	20.1556	20.1556	58.5636	1191.68	547.69	2293;1127;2212;2357;2063;2111;546;299;228;526;682;435;915;589	ENSG00000125744.11_RTN2
ENSG00000134153	TRUE	EMC7	15	q14	FALSE	ER membrane protein complex subunit 7	protein_coding	1538.36	-0.821546	0.565835	1.7673	1.7673	Placenta	3.35074e-74	3.66545e-73	57.381	69.6905	57.381	69.6905	1284.77	2269.67	1155;581;506;607	ENSG00000134153.9_EMC7
ENSG00000203943	TRUE	SAMD13	1	p31.1	FALSE	sterile alpha motif domain containing 13	protein_coding	32.804	2.12807	4.37133	0.228763	4.37133	CVS	3.37355e-74	3.68863e-73	1.80871	0.331628	0.331628	1.80871	40.9228	9.39166	1567;724;785;1222;856;978;1403;565;362	ENSG00000203943.8_SAMD13
ENSG00000129675	TRUE	ARHGEF6	X	q26.3	FALSE	Rac/Cdc42 guanine nucleotide exchange factor (GEF) 6	protein_coding	687.542	-1.69658	0.308518	3.24131	3.24131	Placenta	3.40419e-74	3.72034e-73	4.36782	9.71	4.36782	9.71	436.124	1412.56	4764;4779;6019	ENSG00000129675.15_ARHGEF6
ENSG00000140259	TRUE	MFAP1	15	q15.3	FALSE	microfibrillar-associated protein 1	protein_coding	1358.8	0.596217	1.51175	0.661486	1.51175	CVS	3.55593e-74	3.8843e-73	34.3645	15.6728	15.6728	34.3645	1489.22	982.704	2155;839	ENSG00000140259.6_MFAP1
ENSG00000131408	TRUE	NR1H2	19	q13.33	FALSE	nuclear receptor subfamily 1, group H, member 2	protein_coding	2327.94	-0.859536	0.55113	1.81445	1.81445	Placenta	3.56112e-74	3.8881e-73	49.1211	60.8174	49.1211	60.8174	1925.63	3488.08	507;2380;235;713;1915;1466;1998;718;894;1830;1828;856;874	ENSG00000131408.13_NR1H2
ENSG00000143179	TRUE	UCK2	1	q24.1	FALSE	uridine-cytidine kinase 2	protein_coding	2084.39	-2.50221	0.176506	5.66554	5.66554	Placenta	3.57494e-74	3.90131e-73	43.7885	208.126	43.7885	208.126	948.834	5359.01	1375;830;811;753;1083;599;4669;416	ENSG00000143179.12_UCK2
ENSG00000198729	TRUE	PPP1R14C	6	q25.1	FALSE	protein phosphatase 1, regulatory (inhibitor) subunit 14C	protein_coding	562.819	-3.74109	0.0747858	13.3715	13.3715	Placenta	3.7133e-74	4.05036e-73	2.87742	28.1733	2.87742	28.1733	134.685	1797.44	2152	ENSG00000198729.4_PPP1R14C
ENSG00000166033	TRUE	HTRA1	10	q26.13	FALSE	HtrA serine peptidase 1	protein_coding	24009.5	-3.45802	0.0909984	10.9892	10.9892	Placenta	3.8104e-74	4.15427e-73	211.16	1574.9	211.16	1574.9	6716.03	73878.9	2120;1214	ENSG00000166033.11_HTRA1
ENSG00000163877	TRUE	SNIP1	1	p34.3	FALSE	Smad nuclear interacting protein 1	protein_coding	443.705	-0.719332	0.607379	1.64642	1.64642	Placenta	3.89261e-74	4.24186e-73	5.06081	5.79372	5.06081	5.79372	380.183	626.887	4563;583;546	ENSG00000163877.9_SNIP1
ENSG00000174748	TRUE	RPL15	3	p24.2	FALSE	ribosomal protein L15	protein_coding	24833.2	0.655146	1.57478	0.635011	1.57478	CVS	4.04867e-74	4.4098e-73	1413.87	617.817	617.817	1413.87	27418.2	17378.7	2730;588;650;2053;562;830;1785;1729;1063;820;1990;2363;2835	ENSG00000174748.18_RPL15
ENSG00000279457	TRUE	FO538757.2	1	p36.33	FALSE	Protein LOC102723897	protein_coding	2609.66	-1.18914	0.438565	2.28016	2.28016	Placenta	4.15086e-74	4.51894e-73	58.7971	95.9384	58.7971	95.9384	1962.11	4477.03	1374;1687;1604	ENSG00000279457.3_FO538757.2
ENSG00000138760	TRUE	SCARB2	4	q21.1	FALSE	scavenger receptor class B, member 2	protein_coding	6648.92	-1.16744	0.44521	2.24613	2.24613	Placenta	4.15287e-74	4.51896e-73	67.6677	136.252	67.6677	136.252	5036.74	11298	4763;1495;790;506;544	ENSG00000138760.8_SCARB2
ENSG00000152760	TRUE	TCTEX1D1	1	p31.3	FALSE	Tctex1 domain containing 1	protein_coding	32.7098	-2.63242	0.161274	6.20064	6.20064	Placenta	4.24474e-74	4.61672e-73	0.576371	2.3507	0.576371	2.3507	14.0277	86.584	758;2001;1010;492;360;819	ENSG00000152760.9_TCTEX1D1
ENSG00000143669	TRUE	LYST	1	q42.3	FALSE	lysosomal trafficking regulator	protein_coding	408.317	-1.11402	0.462004	2.16448	2.16448	Placenta	4.34205e-74	4.72029e-73	3.54363	3.72977	3.54363	3.72977	314.332	679.343	13480;8293;547;718;866;542;7069;452;5220;951;1140;12985	ENSG00000143669.13_LYST
ENSG00000187583	TRUE	PLEKHN1	1	p36.33	FALSE	pleckstrin homology domain containing, family N member 1	protein_coding	78.2015	2.24305	4.73396	0.21124	4.73396	CVS	4.41918e-74	4.80184e-73	2.86355	0.475349	0.475349	2.86355	98.1192	20.7646	698;464;2194;2455;2404	ENSG00000187583.10_PLEKHN1
ENSG00000113643	TRUE	RARS	5	q34	FALSE	arginyl-tRNA synthetase	protein_coding	1698.69	0.752529	1.68474	0.593562	1.68474	CVS	4.42385e-74	4.80461e-73	44.6766	18.9009	18.9009	44.6766	1897.58	1125.17	2146;757;581;559;678;1990;945;580;396;177	ENSG00000113643.8_RARS
ENSG00000179528	TRUE	LBX2	2	p13.1	FALSE	ladybird homeobox 2	protein_coding	54.3111	-1.725	0.302498	3.30581	3.30581	Placenta	4.52474e-74	4.91183e-73	1.65226	4.36953	1.65226	4.36953	34.0355	112.78	1186;1452;886;1236;412;268	ENSG00000179528.15_LBX2
ENSG00000278540	TRUE	ACACA	17	q12	FALSE	acetyl-CoA carboxylase alpha	protein_coding	2012.66	0.912047	1.88171	0.531431	1.88171	CVS	4.54374e-74	4.9301e-73	20.3149	8.23581	8.23581	20.3149	2288.96	1215.89	9961;9624;9554;5315;7912;2177;463;1372;772;635;591;566;3974;339;1468;551;662;1063;1626;569;451;655;716	ENSG00000278540.4_ACACA
ENSG00000118564	TRUE	FBXL5	4	p15.32	FALSE	F-box and leucine-rich repeat protein 5	protein_coding	1705.26	0.998315	1.99767	0.500584	1.99767	CVS	4.60769e-74	4.99709e-73	38.6323	13.3291	13.3291	38.6323	1957.36	978.286	3385;2554;2951;2837;2306;679;550;595;596;532;741;591;592	ENSG00000118564.14_FBXL5
ENSG00000133742	TRUE	CA1	8	q21.2	FALSE	carbonic anhydrase I	protein_coding	21.6529	-6.00128	0.0156112	64.0566	64.0566	Placenta	5.39761e-74	5.85098e-73	0.119839	3.77907	0.119839	3.77907	1.23184	80.5416	2785;1208;551;606;675;832;527;574;454;696;355;652;666;614;655;618;501;518;594;525;491;297;1232;1236;2405	ENSG00000133742.13_CA1
ENSG00000166741	TRUE	NNMT	11	q23.2	FALSE	nicotinamide N-methyltransferase	protein_coding	307.359	-2.94528	0.129832	7.70225	7.70225	Placenta	5.49854e-74	5.95754e-73	8.34532	43.256	8.34532	43.256	112.632	868.897	379;1867;351;1610;665;716;511;515	ENSG00000166741.7_NNMT
ENSG00000084674	FALSE	APOB	2	p24.1	FALSE	apolipoprotein B	protein_coding	18.5086	-6.48111	0.0111942	89.3322	89.3322	Placenta	5.50469e-74	5.96136e-73	0.00314516	0.163953	0.00314516	0.163953	0.786297	69.6147	14121;3128;13991	ENSG00000084674.13_APOB
ENSG00000141753	TRUE	IGFBP4	17	q21.2	FALSE	insulin-like growth factor binding protein 4	protein_coding	3824.32	-2.04502	0.242318	4.1268	4.1268	Placenta	5.79388e-74	6.27155e-73	48.3757	138.2	48.3757	138.2	2118.62	8743.11	2200	ENSG00000141753.6_IGFBP4
ENSG00000122862	TRUE	SRGN	10	q22.1	FALSE	serglycin	protein_coding	718.285	-1.87411	0.272795	3.66575	3.66575	Placenta	5.86963e-74	6.35051e-73	18.2756	46.7758	18.2756	46.7758	426.424	1559.93	802;1208	ENSG00000122862.4_SRGN
ENSG00000114686	TRUE	MRPL3	3	q22.1	FALSE	mitochondrial ribosomal protein L3	protein_coding	1444.43	0.704727	1.62984	0.613558	1.62984	CVS	5.93804e-74	6.42146e-73	53.8566	25.297	25.297	53.8566	1604.41	983.105	1706;1377;640;1457;848;634;659;384;813;532	ENSG00000114686.8_MRPL3
ENSG00000038219	TRUE	BOD1L1	4	p15.33	FALSE	biorientation of chromosomes in cell division 1-like 1	protein_coding	1532.01	-0.818639	0.566976	1.76374	1.76374	Placenta	6.14429e-74	6.64133e-73	10.7327	14.2921	10.7327	14.2921	1280.13	2258.37	10565;1128;1202;190;2049;4367	ENSG00000038219.12_BOD1L1
ENSG00000227468	TRUE	AL928742.12	14	q32.33	FALSE		lincRNA	47.0574	-4.13156	0.0570529	17.5276	17.5276	Placenta	6.21259e-74	6.71196e-73	3.32105	36.1984	3.32105	36.1984	9.00135	156.8	216;357;230;166	ENSG00000227468.4_AL928742.12
ENSG00000128581	TRUE	IFT22	7	q22.1	FALSE	intraflagellar transport 22	protein_coding	189.418	1.00409	2.00567	0.498586	2.00567	CVS	6.31499e-74	6.81935e-73	10.0781	3.64767	3.64767	10.0781	217.532	108.343	1785;1657;1130;917;1727;875;933;567;1170;923;2272	ENSG00000128581.15_IFT22
ENSG00000177106	TRUE	EPS8L2	11	p15.5	FALSE	EPS8-like 2	protein_coding	6798.67	-1.56138	0.338827	2.95136	2.95136	Placenta	6.47138e-74	6.9849e-73	89.7635	222.824	89.7635	222.824	4522.77	13361.7	580;540;3148;3266;474;1718;3844;551;414;587;814;582;545;2469;2289;561;907;448;572;419;2233;704;2304;1597;750;342;491;403;1633;3188	ENSG00000177106.14_EPS8L2
ENSG00000140025	TRUE	EFCAB11	14	q32.11	FALSE	EF-hand calcium binding domain 11	protein_coding	250.258	0.970437	1.95943	0.510351	1.95943	CVS	7.00937e-74	7.56199e-73	9.58395	3.16163	3.16163	9.58395	286.468	145.841	3095;2716;698;568;624;449;2326;644;647;1870;1856;936;359	ENSG00000140025.15_EFCAB11
ENSG00000186417	TRUE	GLDN	15	q21.2	FALSE	gliomedin	protein_coding	2931.96	-2.42417	0.186317	5.3672	5.3672	Placenta	7.70915e-74	8.30903e-73	20.5377	77.3651	20.5377	77.3651	1386.09	7389.8	4971;2088;1042;1059;984;2029;4584;591;571;1676	ENSG00000186417.13_GLDN
ENSG00000123600	TRUE	METTL8	2	q31.1	FALSE	methyltransferase like 8	protein_coding	281.988	1.00421	2.00585	0.498542	2.00585	CVS	7.70623e-74	8.30903e-73	7.83903	2.46	2.46	7.83903	323.883	161.177	8203;2246;1880;697;981;1697;445;744;575;622;828;677;623;578;558;563;8132	ENSG00000123600.18_METTL8
ENSG00000198075	TRUE	SULT1C4	2	q12.3	FALSE	sulfotransferase family, cytosolic, 1C, member 4	protein_coding	68.5205	-2.05664	0.240375	4.16016	4.16016	Placenta	8.45909e-74	9.113e-73	1.26339	3.7386	1.26339	3.7386	37.7304	157.31	1757;1860;1045	ENSG00000198075.9_SULT1C4
ENSG00000163249	TRUE	CCNYL1	2	q33.3	FALSE	cyclin Y-like 1	protein_coding	1171.43	1.53475	2.89738	0.345139	2.89738	CVS	8.72962e-74	9.39998e-73	25.057	6.12884	6.12884	25.057	1409.43	485.113	1952;952;3767;2619;709;602;559	ENSG00000163249.9_CCNYL1
ENSG00000276728	TRUE	AC142472.6	17	q21.31	FALSE		lincRNA	26.9408	-1.56653	0.337618	2.96192	2.96192	Placenta	8.90931e-74	9.58892e-73	0.510726	1.05698	0.510726	1.05698	17.8896	53.042	1741	ENSG00000276728.1_AC142472.6
ENSG00000198242	TRUE	RPL23A	17	q11.2	FALSE	ribosomal protein L23a	protein_coding	17580.7	0.709687	1.63545	0.611453	1.63545	CVS	9.39495e-74	1.01068e-72	1812.66	755.66	755.66	1812.66	19544.5	11917.8	1562;595;636;688;580;587;639;593;412	ENSG00000198242.13_RPL23A
ENSG00000168497	TRUE	SDPR	2	q32.3	FALSE	serum deprivation response	protein_coding	453.652	-2.15346	0.224773	4.44893	4.44893	Placenta	9.78925e-74	1.0526e-72	3.69629	11.3865	3.69629	11.3865	240.062	1069.59	3229	ENSG00000168497.4_SDPR
ENSG00000184220	TRUE	CMSS1	3	q12.1	FALSE	cms1 ribosomal small subunit homolog (yeast)	protein_coding	303.158	0.998124	1.9974	0.50065	1.9974	CVS	9.9278e-74	1.06699e-72	15.0081	5.27977	5.27977	15.0081	348.059	173.677	1201;397;881;2145;1056;753;538;654;477	ENSG00000184220.10_CMSS1
ENSG00000196189	TRUE	SEMA4A	1	q22	FALSE	sema domain, immunoglobulin domain (Ig), transmembrane domain (TM) and short cytoplasmic domain, (semaphorin) 4A	protein_coding	259.995	-2.70511	0.153349	6.52109	6.52109	Placenta	1.08765e-73	1.1684e-72	1.77258	7.98605	1.77258	7.98605	108.05	698.161	1057;531;975;3137;658;3300;2981;897;3249;2405;1478;465;608;993;576;3135	ENSG00000196189.12_SEMA4A
ENSG00000108523	FALSE	RNF167	17	p13.2	FALSE	ring finger protein 167	protein_coding	2941.48	-0.570749	0.673267	1.48529	1.48529	Placenta	1.33916e-73	1.4379e-72	97.2158	101.354	97.2158	101.354	2615.52	3881.46	1728;535;552;589;1511;1915;298;1757;1436;766;858;501;989;599;619;440	ENSG00000108523.15_RNF167
ENSG00000124802	TRUE	EEF1E1	6	p24.3	FALSE	eukaryotic translation elongation factor 1 epsilon 1	protein_coding	251.065	1.75506	3.3754	0.296261	3.3754	CVS	1.3552e-73	1.45443e-72	17.3142	3.57163	3.57163	17.3142	306.625	90.8462	562;591;1077;654;460;443	ENSG00000124802.11_EEF1E1
ENSG00000141101	TRUE	NOB1	16	q22.1	FALSE	NIN1/RPN12 binding protein 1 homolog	protein_coding	1141.58	0.701401	1.62608	0.614975	1.62608	CVS	1.40061e-73	1.50175e-72	38.1722	16.3265	16.3265	38.1722	1267.58	778.231	1734;845;812;582;485;556	ENSG00000141101.12_NOB1
ENSG00000113248	FALSE	PCDHB15	5	q31.3	FALSE	protocadherin beta 15	protein_coding	19.373	-2.90918	0.133122	7.5119	7.5119	Placenta	1.40031e-73	1.50175e-72	0.122097	0.547209	0.122097	0.547209	7.28784	54.2234	4017;572	ENSG00000113248.5_PCDHB15
ENSG00000026652	TRUE	AGPAT4	6	q26	FALSE	1-acylglycerol-3-phosphate O-acyltransferase 4	protein_coding	667.507	1.24587	2.37161	0.421655	2.37161	CVS	1.44149e-73	1.54485e-72	8.11363	2.25116	2.25116	8.11363	784.734	329.457	7865;490;875;942;7705	ENSG00000026652.13_AGPAT4
ENSG00000169057	TRUE	MECP2	X	q28	FALSE	methyl CpG binding protein 2	protein_coding	1174.51	-0.609464	0.65544	1.52569	1.52569	Placenta	1.48286e-73	1.58844e-72	10.0315	11.2902	10.0315	11.2902	1034.24	1579.02	10505;1729;1712;1174;2907;784;342;490;436;1198;1088;1298;413;835;350;261;581;2558;603;1071;10237	ENSG00000169057.19_MECP2
ENSG00000102743	TRUE	SLC25A15	13	q14.11	FALSE	solute carrier family 25 (mitochondrial carrier; ornithine transporter) member 15	protein_coding	286.397	2.55608	5.88107	0.170037	5.88107	CVS	1.63894e-73	1.75481e-72	13.0207	1.98977	1.98977	13.0207	364.317	61.6961	1142;1586;468;511	ENSG00000102743.14_SLC25A15
ENSG00000157240	TRUE	FZD1	7	q21.13	FALSE	frizzled class receptor 1	protein_coding	1079.17	-1.17344	0.443363	2.25549	2.25549	Placenta	1.76127e-73	1.8849e-72	5.7	8.77047	5.7	8.77047	815.19	1840.43	6963	ENSG00000157240.3_FZD1
ENSG00000119720	TRUE	NRDE2	14	q32.11	FALSE	NRDE-2, necessary for RNA interference, domain containing	protein_coding	601.093	-0.804209	0.572676	1.74619	1.74619	Placenta	1.82099e-73	1.94788e-72	7.32347	7.71488	7.32347	7.71488	503.421	882.751	14208;2937;3538;3434;623;1384;612;577;580;132	ENSG00000119720.17_NRDE2
ENSG00000125991	TRUE	ERGIC3	20	q11.22	FALSE	ERGIC and golgi 3	protein_coding	7218.94	0.619124	1.53594	0.651066	1.53594	CVS	1.89244e-73	2.02336e-72	312.819	152.141	152.141	312.819	7935.92	5151.34	1359;1357;1632;584;590;2846;1235;601;977;728;781;582;598;505;514;472;520;389;766	ENSG00000125991.18_ERGIC3
ENSG00000105464	TRUE	GRIN2D	19	q13.33	FALSE	glutamate receptor, ionotropic, N-methyl D-aspartate 2D	protein_coding	393.336	2.19581	4.58148	0.21827	4.58148	CVS	1.92813e-73	2.06054e-72	4.62758	0.699302	0.699302	4.62758	492.669	106.89	5093	ENSG00000105464.3_GRIN2D
ENSG00000185896	TRUE	LAMP1	13	q34	FALSE	lysosomal-associated membrane protein 1	protein_coding	10369	-1.00999	0.496551	2.01389	2.01389	Placenta	1.98067e-73	2.11569e-72	161.73	231.58	161.73	231.58	8221.36	16562	2699;5242;424	ENSG00000185896.10_LAMP1
ENSG00000011454	TRUE	RABGAP1	9	q33.2	FALSE	RAB GTPase activating protein 1	protein_coding	2087.29	-0.65892	0.633352	1.5789	1.5789	Placenta	2.14864e-73	2.29404e-72	19.0867	21.2356	19.0867	21.2356	1815.1	2872.2	3897;4997;572;2186;543;996;331;575;564;670;423;1595	ENSG00000011454.16_RABGAP1
ENSG00000135698	TRUE	MPHOSPH6	16	q23.3	FALSE	M-phase phosphoprotein 6	protein_coding	357.67	1.81951	3.52961	0.283317	3.52961	CVS	2.24728e-73	2.39823e-72	23.5548	4.81023	4.81023	23.5548	438.784	123.762	723;1103;617;432;619;710;392;503	ENSG00000135698.9_MPHOSPH6
ENSG00000106682	TRUE	EIF4H	7	q11.23	FALSE	eukaryotic translation initiation factor 4H	protein_coding	15427.4	-0.790341	0.578207	1.72948	1.72948	Placenta	2.31956e-73	2.4742e-72	255.535	302.529	255.535	302.529	12992.7	22448.5	2679;831;2503;573;575	ENSG00000106682.14_EIF4H
ENSG00000088808	TRUE	PPP1R13B	14	q32.33	FALSE	protein phosphatase 1, regulatory subunit 13B	protein_coding	772.422	-1.08572	0.471156	2.12244	2.12244	Placenta	2.33714e-73	2.49178e-72	8.2096	12.7995	8.2096	12.7995	600.184	1269.11	671;4958;3137;3473;4254;2509;970;795;546;946;448;753;577;551;504;762;611	ENSG00000088808.16_PPP1R13B
ENSG00000145916	TRUE	RMND5B	5	q35.3	FALSE	required for meiotic nuclear division 5 homolog B	protein_coding	1501.59	-0.749595	0.594771	1.68132	1.68132	Placenta	2.45923e-73	2.62072e-72	28.9234	34.7572	28.9234	34.7572	1276.91	2149.48	1929;4066;2092;653;738;808;562;471;2820;4250;2393;1681	ENSG00000145916.18_RMND5B
ENSG00000158169	TRUE	FANCC	9	q22.32	FALSE	Fanconi anemia, complementation group C	protein_coding	350.752	0.742381	1.67294	0.597752	1.67294	CVS	2.5942e-73	2.76325e-72	4.79234	2.10209	2.10209	4.79234	391.292	233.845	4585;4504;825;680;842;1644;360;841;591;2709	ENSG00000158169.11_FANCC
ENSG00000182492	TRUE	BGN	X	q28	FALSE	biglycan	protein_coding	21299.8	-2.83345	0.140297	7.12774	7.12774	Placenta	2.65707e-73	2.82889e-72	161.829	828.99	161.829	828.99	8256.13	58914.1	2402;2225;2278;846;420	ENSG00000182492.15_BGN
ENSG00000137801	TRUE	THBS1	15	q14	FALSE	thrombospondin 1	protein_coding	2003.59	-2.56507	0.168981	5.91784	5.91784	Placenta	2.70385e-73	2.87735e-72	8.35411	36.5826	8.35411	36.5826	882.198	5237.38	582;7775;527;500;431;537;1291;563	ENSG00000137801.10_THBS1
ENSG00000106080	TRUE	FKBP14	7	p14.3	FALSE	FK506 binding protein 14, 22 kDa	protein_coding	512.077	1.05316	2.07507	0.48191	2.07507	CVS	2.77221e-73	2.94871e-72	8.92871	2.82395	2.82395	8.92871	591.175	283.982	4960;1085;703;751	ENSG00000106080.10_FKBP14
ENSG00000143199	FALSE	ADCY10	1	q24.2	FALSE	adenylate cyclase 10 (soluble)	protein_coding	38.8278	1.81673	3.52281	0.283864	3.52281	CVS	4.217e-73	4.48337e-72	0.64879	0.188372	0.188372	0.64879	47.5452	13.6893	4966;5051;2553;5055;703	ENSG00000143199.17_ADCY10
ENSG00000008086	TRUE	CDKL5	X	p22.13	FALSE	cyclin-dependent kinase-like 5	protein_coding	1658.8	1.18309	2.27062	0.440408	2.27062	CVS	4.34052e-73	4.61253e-72	9.28984	2.88302	2.88302	9.28984	1938.58	851.99	3449;3463;567;483;564;2632;12533;2130	ENSG00000008086.10_CDKL5
ENSG00000057252	TRUE	SOAT1	1	q25.2	FALSE	sterol O-acyltransferase 1	protein_coding	993.448	1.3201	2.49683	0.400507	2.49683	CVS	4.44005e-73	4.7161e-72	17.7969	4.67721	4.67721	17.7969	1174.7	470.771	6835;870;6861;6794	ENSG00000057252.12_SOAT1
ENSG00000236028	TRUE	RP11-323C15.2	20	q13.12	FALSE		lincRNA	114.951	1.59869	3.02868	0.330177	3.02868	CVS	4.77503e-73	5.06954e-72	19.2219	4.40698	4.40698	19.2219	138.842	46.0572	423	ENSG00000236028.1_RP11-323C15.2
ENSG00000143367	TRUE	TUFT1	1	q21.3	FALSE	tuftelin 1	protein_coding	1810.79	-0.842638	0.557623	1.79333	1.79333	Placenta	5.2831e-73	5.60631e-72	24.2304	30.5156	24.2304	30.5156	1502.43	2700.02	3111;2946;3033;683;749;567;2107	ENSG00000143367.15_TUFT1
ENSG00000186001	FALSE	LRCH3	3	q29	FALSE	leucine-rich repeats and calponin homology (CH) domain containing 3	protein_coding	764.193	-0.454299	0.729865	1.37012	1.37012	Placenta	5.4872e-73	5.82017e-72	10.0948	9.59581	9.59581	10.0948	697.434	956.708	611;7394;2299;2034;2258;2970;733;783;537;681;977;536;662;586;562;520;3205;683;227	ENSG00000186001.12_LRCH3
ENSG00000167771	TRUE	RCOR2	11	q13.1	FALSE	REST corepressor 2	protein_coding	152.855	2.22468	4.67409	0.213946	4.67409	CVS	5.491e-73	5.82148e-72	3.80887	0.642558	0.642558	3.80887	191.671	40.9188	2604;792;276	ENSG00000167771.5_RCOR2
ENSG00000065183	TRUE	WDR3	1	p12	FALSE	WD repeat domain 3	protein_coding	667.496	0.765352	1.69978	0.58831	1.69978	CVS	6.0463e-73	6.40721e-72	9.7546	3.74837	3.74837	9.7546	746.804	438.795	680;9974;732;1035	ENSG00000065183.15_WDR3
ENSG00000155099	TRUE	TMEM55A	8	q21.3	FALSE	transmembrane protein 55A	protein_coding	374.234	0.852688	1.80586	0.553752	1.80586	CVS	6.1447e-73	6.50845e-72	19.7031	8.65605	8.65605	19.7031	422.858	234.017	2970;649;867;838;841;171	ENSG00000155099.7_TMEM55A
ENSG00000039068	TRUE	CDH1	16	q22.1	FALSE	cadherin 1, type 1	protein_coding	14981.4	1.02236	2.03125	0.492309	2.03125	CVS	6.25479e-73	6.62196e-72	251.012	76.5895	76.5895	251.012	17235.5	8481.23	4889;4138;2567;2661;2759;969;581;736;352;282;952;2068;3304;4878	ENSG00000039068.18_CDH1
ENSG00000109743	TRUE	BST1	4	p15.32	FALSE	bone marrow stromal cell antigen 1	protein_coding	289.165	1.09964	2.14301	0.466632	2.14301	CVS	6.64694e-73	7.03385e-72	13.9726	4.44884	4.44884	13.9726	335.712	154.938	1480;1993;770;1002;801	ENSG00000109743.10_BST1
ENSG00000073605	TRUE	GSDMB	17	q21.1	FALSE	gasdermin B	protein_coding	193.811	-1.82071	0.283081	3.53255	3.53255	Placenta	6.74732e-73	7.13674e-72	3.51073	8.22163	3.51073	8.22163	117.063	415.13	2209;1468;1626;1500;4655;1546;1127;958;1100;318;369;616;710;1427;1597	ENSG00000073605.18_GSDMB
ENSG00000134817	TRUE	APLNR	11	q12.1	FALSE	apelin receptor	protein_coding	2811.38	-2.12322	0.229534	4.35666	4.35666	Placenta	7.13211e-73	7.54023e-72	21.4784	64.5398	21.4784	64.5398	1508.5	6568.51	1726;3609;1789	ENSG00000134817.10_APLNR
ENSG00000133561	TRUE	GIMAP6	7	q36.1	FALSE	GTPase, IMAP family member 6	protein_coding	643.845	-1.7762	0.291952	3.42522	3.42522	Placenta	7.39707e-73	7.81671e-72	6.47129	15.7823	6.47129	15.7823	396.226	1357.91	3440;876;3910	ENSG00000133561.15_GIMAP6
ENSG00000148672	FALSE	GLUD1	10	q23.2	FALSE	glutamate dehydrogenase 1	protein_coding	4421.57	0.515934	1.42992	0.69934	1.42992	CVS	7.51984e-73	7.94275e-72	78.5805	38.7419	38.7419	78.5805	4793.45	3349.19	3039;409;503;394	ENSG00000148672.8_GLUD1
ENSG00000267194	TRUE	RP1-193H18.2	17	q24.3	FALSE		lincRNA	55.3013	2.12407	4.35921	0.2294	4.35921	CVS	7.7707e-73	8.20389e-72	1.36444	0.218837	0.218837	1.36444	69.0334	15.7017	2504	ENSG00000267194.1_RP1-193H18.2
ENSG00000178623	TRUE	GPR35	2	q37.3	FALSE	G protein-coupled receptor 35	protein_coding	19.7152	-2.47515	0.179848	5.56024	5.56024	Placenta	8.73837e-73	9.22122e-72	0.262984	0.873256	0.262984	0.873256	9.09294	50.3468	2249;2032;1258;3821;1399	ENSG00000178623.11_GPR35
ENSG00000121940	TRUE	CLCC1	1	p13.3	FALSE	chloride channel CLIC-like 1	protein_coding	1276.31	0.695962	1.61996	0.617297	1.61996	CVS	8.98291e-73	9.47486e-72	28.9549	12.5393	12.5393	28.9549	1415.63	874.535	4803;319;2468;752;2078;1124;1316;4151;4343	ENSG00000121940.15_CLCC1
ENSG00000206527	TRUE	HACD2	3	q21.1	FALSE	3-hydroxyacyl-CoA dehydratase 2	protein_coding	1015.08	0.9861	1.98082	0.504841	1.98082	CVS	9.3114e-73	9.81678e-72	13.6649	4.97326	4.97326	13.6649	1163.6	586.768	403;4257;529;574;590	ENSG00000206527.9_HACD2
ENSG00000108379	TRUE	WNT3	17	q21.32	FALSE	wingless-type MMTV integration site family, member 3	protein_coding	169.569	1.2365	2.35627	0.4244	2.35627	CVS	9.87867e-73	1.041e-71	2.93484	0.873488	0.873488	2.93484	199.072	84.4906	3355;559;734;549	ENSG00000108379.9_WNT3
ENSG00000143612	FALSE	C1orf43	1	q21.3	FALSE	chromosome 1 open reading frame 43	protein_coding	2462.58	-0.579176	0.669346	1.494	1.494	Placenta	1.00825e-72	1.06199e-71	86.968	93.5002	86.968	93.5002	2185.2	3262.47	1708;1551;1610;1163;456;441;1278;872;404	ENSG00000143612.18_C1orf43
ENSG00000159685	TRUE	CHCHD6	3	q21.3	FALSE	coiled-coil-helix-coiled-coil-helix domain containing 6	protein_coding	240.781	1.15989	2.23441	0.447546	2.23441	CVS	1.09243e-72	1.15012e-71	16.1933	4.81837	4.81837	16.1933	280.688	125.7	1006;1148;1159;713;690;778;562;670	ENSG00000159685.10_CHCHD6
ENSG00000136153	TRUE	LMO7	13	q22.2	FALSE	LIM domain 7	protein_coding	3083.58	0.843893	1.79489	0.557138	1.79489	CVS	1.20282e-72	1.26576e-71	70.049	30.5112	30.5112	70.049	3479.76	1941.11	7237;1845;720;3472;589;5647;572;4121;5580;995;650;597;672;3165;599;595;1087;914;536;874;578;935;591;2039;8237;4896	ENSG00000136153.19_LMO7
ENSG00000037241	TRUE	RPL26L1	5	q35.1	FALSE	ribosomal protein L26-like 1	protein_coding	468.237	0.590657	1.50593	0.66404	1.50593	CVS	1.24321e-72	1.30764e-71	41.6849	19.2695	19.2695	41.6849	512.447	340.747	695;742;722;679;233;493	ENSG00000037241.7_RPL26L1
ENSG00000004799	TRUE	PDK4	7	q21.3	FALSE	pyruvate dehydrogenase kinase, isozyme 4	protein_coding	1443.82	-2.10076	0.233136	4.28934	4.28934	Placenta	1.25719e-72	1.32173e-71	12.5869	49.7691	12.5869	49.7691	779.898	3358.38	3576;2136;572;420;691	ENSG00000004799.7_PDK4
ENSG00000115541	TRUE	HSPE1	2	q33.1	FALSE	heat shock 10kDa protein 1	protein_coding	2356.76	1.24819	2.37544	0.420975	2.37544	CVS	1.37793e-72	1.448e-71	224.171	59.1277	59.1277	224.171	2770.25	1164.36	950;478;569;570;537;639;700	ENSG00000115541.10_HSPE1
ENSG00000204764	TRUE	RANBP17	5	q35.1	FALSE	RAN binding protein 17	protein_coding	214.17	1.24635	2.37241	0.421513	2.37241	CVS	1.39126e-72	1.46133e-71	6.22218	2.40395	2.40395	6.22218	251.8	105.658	1199;4588;3653;3375;4558;4739;4618;2182;4573;542;414;525;737;766;375;347;296;1933;604;560;721;885;1557	ENSG00000204764.12_RANBP17
ENSG00000158615	TRUE	PPP1R15B	1	q32.1	FALSE	protein phosphatase 1, regulatory subunit 15B	protein_coding	4466.34	-1.44312	0.367771	2.71909	2.71909	Placenta	1.42344e-72	1.49445e-71	27.9945	53.777	27.9945	53.777	3088.68	8439.14	5227	ENSG00000158615.8_PPP1R15B
ENSG00000100092	TRUE	SH3BP1	22	q13.1	FALSE	SH3-domain binding protein 1	protein_coding	2187.93	0.739124	1.66916	0.599103	1.66916	CVS	1.45239e-72	1.52413e-71	50.9504	21.9521	21.9521	50.9504	2439.46	1462.58	2858;2852;3123;2612;947;900;330;777	ENSG00000100092.20_SH3BP1
ENSG00000171223	TRUE	JUNB	19	p13.13	FALSE	jun B proto-oncogene	protein_coding	3565.92	-2.24607	0.210798	4.74387	4.74387	Placenta	1.69511e-72	1.77802e-71	49.9634	164.529	49.9634	164.529	1811.69	8624.63	1820	ENSG00000171223.5_JUNB
ENSG00000174482	TRUE	LINGO2	9	p21.1	FALSE	leucine rich repeat and Ig domain containing 2	protein_coding	76.0443	2.3476	5.08976	0.196473	5.08976	CVS	1.74414e-72	1.8286e-71	1.58468	0.219535	0.219535	1.58468	95.7879	19.1091	3044;498;2981;3031	ENSG00000174482.10_LINGO2
ENSG00000171552	TRUE	BCL2L1	20	q11.21	FALSE	BCL2-like 1	protein_coding	2302.49	-0.694053	0.618115	1.61782	1.61782	Placenta	1.78466e-72	1.87022e-71	40.5119	44.3821	40.5119	44.3821	1986.66	3213.25	2578;2383;2610;894;1157;914;820;781;381	ENSG00000171552.12_BCL2L1
ENSG00000106609	FALSE	TMEM248	7	q11.21	FALSE	transmembrane protein 248	protein_coding	3243.13	-0.500403	0.706909	1.41461	1.41461	Placenta	1.86959e-72	1.95832e-71	63.2793	72.4763	63.2793	72.4763	2930.01	4146.1	4229;690;1610;637;536;545;739	ENSG00000106609.16_TMEM248
ENSG00000128524	TRUE	ATP6V1F	7	q32.1	FALSE	ATPase, H+ transporting, lysosomal 14kDa, V1 subunit F	protein_coding	2312.37	-0.944947	0.519449	1.92512	1.92512	Placenta	2.35198e-72	2.46247e-71	140.077	185.522	140.077	185.522	1868.23	3593.16	704;711	ENSG00000128524.4_ATP6V1F
ENSG00000107957	TRUE	SH3PXD2A	10	q24.33	FALSE	SH3 and PX domains 2A	protein_coding	5210.1	-1.83471	0.280348	3.56699	3.56699	Placenta	2.55195e-72	2.6706e-71	13.9265	36.6091	13.9265	36.6091	3128.95	11211.6	11468;5504;3251;11245	ENSG00000107957.16_SH3PXD2A
ENSG00000132563	TRUE	REEP2	5	q31.2	FALSE	receptor accessory protein 2	protein_coding	11.8012	-3.03208	0.122251	8.17987	8.17987	Placenta	2.65157e-72	2.77357e-71	0.154516	0.791163	0.154516	0.791163	4.16148	33.8319	2170;2099;1021;553;571;560;709;572;717;550;1944	ENSG00000132563.15_REEP2
ENSG00000138658	TRUE	ZGRF1	4	q25	FALSE	zinc finger, GRF-type containing 1	protein_coding	204.202	1.7637	3.39567	0.294492	3.39567	CVS	2.90753e-72	3.03991e-71	3.39927	0.941163	0.941163	3.39927	249.453	73.71	6652;3089;2279;4589;3347;3583;3416;794;516;731;6529;2176	ENSG00000138658.15_ZGRF1
ENSG00000198646	TRUE	NCOA6	20	q11.22	FALSE	nuclear receptor coactivator 6	protein_coding	2768.56	-0.674105	0.626721	1.59561	1.59561	Placenta	2.91521e-72	3.04654e-71	17.4864	19.7751	17.4864	19.7751	2399.38	3833.17	676;519;827;660;9311;7081;858;4082;3271	ENSG00000198646.13_NCOA6
ENSG00000008988	TRUE	RPS20	8	q12.1	FALSE	ribosomal protein S20	protein_coding	13314.5	0.877602	1.83732	0.544271	1.83732	CVS	3.43221e-72	3.58518e-71	1346.7	497.857	497.857	1346.7	15088.7	8198.15	1826;626;752;402;650;423;899;424;737;671;824;627	ENSG00000008988.9_RPS20
ENSG00000152990	TRUE	ADGRA3	4	p15.2	FALSE	adhesion G protein-coupled receptor A3	protein_coding	2568.8	1.00842	2.01171	0.497089	2.01171	CVS	3.95462e-72	4.12896e-71	36.299	12.1572	12.1572	36.299	2950.36	1468.46	682;4566;3968;3534;280;671;1572;2870;733;554;538;485;453	ENSG00000152990.13_ADGRA3
ENSG00000140905	TRUE	GCSH	16	q23.2	FALSE	glycine cleavage system protein H (aminomethyl carrier)	protein_coding	1573.49	1.88876	3.70316	0.27004	3.70316	CVS	4.03487e-72	4.21081e-71	132.552	28.5288	28.5288	132.552	1938.56	520.712	1552;972;645;400;792;592	ENSG00000140905.9_GCSH
ENSG00000134873	TRUE	CLDN10	13	q32.1	FALSE	claudin 10	protein_coding	75.738	3.89554	14.8825	0.0671932	14.8825	CVS	4.25147e-72	4.43482e-71	4.32839	0.208837	0.208837	4.32839	99.6803	6.69502	2656;949;701	ENSG00000134873.9_CLDN10
ENSG00000205268	TRUE	PDE7A	8	q13.1	FALSE	phosphodiesterase 7A	protein_coding	821.679	1.05549	2.07842	0.481135	2.07842	CVS	4.74591e-72	4.94831e-71	15.8755	5.33977	5.33977	15.8755	948.424	456.181	3673;2425;2986;1081;802;685;572;522	ENSG00000205268.10_PDE7A
ENSG00000213390	TRUE	ARHGAP19	10	q24.1	FALSE	Rho GTPase activating protein 19	protein_coding	501.082	0.883851	1.84529	0.541919	1.84529	CVS	4.85943e-72	5.06434e-71	5.28395	2.11233	2.11233	5.28395	568.287	307.282	5525;5463;4553;2301;601;812;5390	ENSG00000213390.10_ARHGAP19
ENSG00000139668	TRUE	WDFY2	13	q14.3	FALSE	WD repeat and FYVE domain containing 2	protein_coding	1091.99	0.719127	1.64619	0.607465	1.64619	CVS	5.11449e-72	5.32772e-71	7.11694	3.14558	3.14558	7.11694	1215	737.247	395;9321;6932	ENSG00000139668.8_WDFY2
ENSG00000204580	TRUE	DDR1	6	p21.33	FALSE	discoidin domain receptor tyrosine kinase 1	protein_coding	8934.47	-1.03885	0.486715	2.05459	2.05459	Placenta	5.12394e-72	5.33511e-71	100.167	147.107	100.167	147.107	7023.08	14446.4	732;3857;3820;3202;1038;514;186;268;566;1479;515;545;836;587;2882;3832;572;886;636;460;539;800;3073;695;2673;481;549;3894;1257;542;3783;547;604;956;585;580;570;623;571;675;3942;573;562;496;340;615;3588;246;538;527;584;673;4148;1248;556;574	ENSG00000204580.11_DDR1
ENSG00000172590	TRUE	MRPL52	14	q11.2	FALSE	mitochondrial ribosomal protein L52	protein_coding	697.539	0.770234	1.70555	0.586323	1.70555	CVS	5.77497e-72	6.0102e-71	97.7065	39.4795	39.4795	97.7065	780.891	457.178	2020;1118;579;595;362;1111;895;411;586;220;333;922;1042;398;375;451;327	ENSG00000172590.18_MRPL52
ENSG00000096092	TRUE	TMEM14A	6	p12.2	FALSE	transmembrane protein 14A	protein_coding	227.636	1.06888	2.09781	0.476689	2.09781	CVS	5.7783e-72	6.01091e-71	13.7281	4.51674	4.51674	13.7281	263.253	124.927	992	ENSG00000096092.5_TMEM14A
ENSG00000175826	TRUE	CTDNEP1	17	p13.1	FALSE	CTD nuclear envelope phosphatase 1	protein_coding	3537.41	-0.601081	0.65926	1.51685	1.51685	Placenta	6.43319e-72	6.6891e-71	119.77	130.215	119.77	130.215	3122.45	4734.04	986;1708;1724;1506;1549;857;393;606;876;529;506;741	ENSG00000175826.11_CTDNEP1
ENSG00000138439	TRUE	FAM117B	2	q33.2	FALSE	family with sequence similarity 117, member B	protein_coding	569.742	0.918068	1.88958	0.529217	1.88958	CVS	6.44049e-72	6.69362e-71	5.69685	2.24163	2.24163	5.69685	648.542	342.507	5763;768	ENSG00000138439.11_FAM117B
ENSG00000154102	TRUE	C16orf74	16	q24.1	FALSE	chromosome 16 open reading frame 74	protein_coding	792.856	-1.60921	0.327777	3.05086	3.05086	Placenta	6.45545e-72	6.70611e-71	33.7289	67.4014	33.7289	67.4014	519.14	1582.18	779;1002;1237;744;906;761;832	ENSG00000154102.10_C16orf74
ENSG00000186310	TRUE	NAP1L3	X	q21.32	FALSE	nucleosome assembly protein 1-like 3	protein_coding	60.6292	2.75518	6.75138	0.148118	6.75138	CVS	6.8698e-72	7.13328e-71	1.46911	0.153256	0.153256	1.46911	77.6757	11.4719	2639;2555	ENSG00000186310.9_NAP1L3
ENSG00000244005	TRUE	NFS1	20	q11.22	FALSE	NFS1 cysteine desulfurase	protein_coding	836.446	0.639717	1.55802	0.641839	1.55802	CVS	7.48743e-72	7.77103e-71	27.2306	12.7965	12.7965	27.2306	921.765	590.411	3012;2645;977;2653;1956;1794;1436;961;602;646;747;551;563;738	ENSG00000244005.12_NFS1
ENSG00000183048	TRUE	SLC25A10	17	q25.3	FALSE	solute carrier family 25 (mitochondrial carrier; dicarboxylate transporter), member 10	protein_coding	467.814	1.39881	2.63683	0.379243	2.63683	CVS	7.89373e-72	8.18897e-71	17.5936	4.50302	4.50302	17.5936	556.883	210.966	1523;1946;1885;726;286;595;898;1911	ENSG00000183048.11_SLC25A10
ENSG00000147255	FALSE	IGSF1	X	q26.2	FALSE	immunoglobulin superfamily, member 1	protein_coding	17.987	-2.3368	0.19795	5.05179	5.05179	Placenta	8.17992e-72	8.48199e-71	0.135081	0.405116	0.135081	0.405116	8.7247	44.6968	4406;4378;5180;849;215;1786;1820;4594	ENSG00000147255.17_IGSF1
ENSG00000226762	TRUE	RP11-298E9.6	10	p15.2	FALSE		lincRNA	4.95328	-4.91881	0.0330591	30.2489	30.2489	Placenta	8.19039e-72	8.48897e-71	0.0941935	1.87488	0.0941935	1.87488	0.604799	17.4931	390	ENSG00000226762.1_RP11-298E9.6
ENSG00000136504	FALSE	KAT7	17	q21.33	FALSE	K(lysine) acetyltransferase 7	protein_coding	1799.2	-0.55576	0.680299	1.46994	1.46994	Placenta	9.61901e-72	9.96512e-71	23.4753	24.2107	23.4753	24.2107	1604.22	2361.47	9644;1774;1769;3469;564;563;3638;912;648;1387;1289;559;553;548;440;875;583	ENSG00000136504.11_KAT7
ENSG00000183044	TRUE	ABAT	16	p13.2	FALSE	4-aminobutyrate aminotransferase	protein_coding	460.17	-1.79388	0.288395	3.46746	3.46746	Placenta	1.0512e-71	1.08846e-70	2.94339	6.95605	2.94339	6.95605	280.984	976.892	4836;466;1870;580;592;470;2423;1548;1959;1923;1911;634;596;572;5586	ENSG00000183044.11_ABAT
ENSG00000163466	FALSE	ARPC2	2	q35	FALSE	actin related protein 2/3 complex, subunit 2, 34kDa	protein_coding	11125.6	0.507885	1.42196	0.703253	1.42196	CVS	1.05161e-71	1.08846e-70	433.85	229.015	229.015	433.85	12048.1	8465.38	1505;482;1039;577;732;528;508;713;1605;816;602;503;722;2226;2221;304;644;550	ENSG00000163466.15_ARPC2
ENSG00000137310	TRUE	TCF19	6	p21.33	FALSE	transcription factor 19	protein_coding	332.326	1.24078	2.36326	0.423145	2.36326	CVS	1.11254e-71	1.15099e-70	6.83976	2.13651	2.13651	6.83976	390.497	164.577	3290;3039;805;880	ENSG00000137310.11_TCF19
ENSG00000204414	TRUE	CSHL1	17	q23.3	FALSE	chorionic somatomammotropin hormone-like 1	protein_coding	13571.8	-3.75049	0.0743002	13.4589	13.4589	Placenta	1.13908e-71	1.17792e-70	197.38	1942.14	197.38	1942.14	3205.08	43466.5	880;739;566;659;973;1590;1602;1081;669;760;823	ENSG00000204414.11_CSHL1
ENSG00000160679	FALSE	CHTOP	1	q21.3	FALSE	chromatin target of PRMT1	protein_coding	2530.49	-0.54137	0.687118	1.45535	1.45535	Placenta	1.15451e-71	1.19332e-70	57.5725	59.9898	57.5725	59.9898	2264.21	3298.39	2096;2553;1923;1094;2250;1840;2165	ENSG00000160679.12_CHTOP
ENSG00000061794	TRUE	MRPS35	12	p11.22	FALSE	mitochondrial ribosomal protein S35	protein_coding	1047.32	0.875978	1.83525	0.544884	1.83525	CVS	1.26941e-71	1.31149e-70	34.9701	14.93	14.93	34.9701	1186.38	646.291	1888;557;1715;466;750	ENSG00000061794.12_MRPS35
ENSG00000165548	TRUE	TMEM63C	14	q24.3	FALSE	transmembrane protein 63C	protein_coding	79.5017	2.41321	5.32657	0.187738	5.32657	CVS	1.33089e-71	1.37438e-70	1.51653	0.266744	0.266744	1.51653	100.574	18.7353	582;515;527;464;1004;457;5334;531	ENSG00000165548.10_TMEM63C
ENSG00000115274	TRUE	INO80B	2	p13.1	FALSE	INO80 complex subunit B	protein_coding	260.644	-1.05101	0.482631	2.07198	2.07198	Placenta	1.33437e-71	1.37735e-70	8.73242	12.3621	8.73242	12.3621	204.31	423.092	1261;559;615;796;818;779;623;689;617	ENSG00000115274.14_INO80B
ENSG00000149582	TRUE	TMEM25	11	q23.3	FALSE	transmembrane protein 25	protein_coding	805.437	1.25529	2.38715	0.41891	2.38715	CVS	1.38094e-71	1.42477e-70	25.1209	7.57395	7.57395	25.1209	947.359	396.172	2442;2228;656;841;596;586;573;1456;555;546;570;558;936;565;583;1965;3241;1410;3098;839;554;2409;2630;582;548;287;1280;747;2395	ENSG00000149582.15_TMEM25
ENSG00000170791	TRUE	CHCHD7	8	q12.1	FALSE	coiled-coil-helix-coiled-coil-helix domain containing 7	protein_coding	432.141	0.859929	1.81495	0.55098	1.81495	CVS	1.44497e-71	1.49016e-70	21.1192	7.94256	7.94256	21.1192	488.764	268.855	573;1535;442;1030;536;580;567;559;552;3157;1670;1805;1550;557;703;582;1684	ENSG00000170791.17_CHCHD7
ENSG00000120875	TRUE	DUSP4	8	p12	FALSE	dual specificity phosphatase 4	protein_coding	2313.22	-2.68765	0.155216	6.44264	6.44264	Placenta	1.53255e-71	1.57976e-70	8.01371	38.0265	8.01371	38.0265	957.886	6221.61	5537;2959	ENSG00000120875.8_DUSP4
ENSG00000066056	TRUE	TIE1	1	p34.2	FALSE	tyrosine kinase with immunoglobulin-like and EGF-like domains 1	protein_coding	1563.83	-2.09663	0.233804	4.27708	4.27708	Placenta	1.62926e-71	1.67869e-70	13.5777	40.0242	13.5777	40.0242	847.952	3628.23	3882;557;333;651;625;656;3087;391;617;1140	ENSG00000066056.13_TIE1
ENSG00000198625	TRUE	MDM4	1	q32.1	FALSE	MDM4, p53 regulator	protein_coding	843.936	-0.868109	0.547865	1.82527	1.82527	Placenta	1.64386e-71	1.69296e-70	5.53935	8.17186	5.53935	8.17186	695.243	1272.73	909;10073;6102;884;552;547;697;582;513;9782;9597;10008;9407;9098;9926;481;5592	ENSG00000198625.12_MDM4
ENSG00000065534	TRUE	MYLK	3	q21.1	FALSE	myosin light chain kinase	protein_coding	2301.89	-3.06712	0.119318	8.38096	8.38096	Placenta	1.70352e-71	1.75361e-70	9.16669	68.0621	9.16669	68.0621	788.687	6665.54	10027;7282;1447;5901;5892;678;5745;6291;220;595;820;525;356;2404;234;3108;1250;567;7531;7585;7738	ENSG00000065534.18_MYLK
ENSG00000101846	TRUE	STS	X	p22.31	FALSE	steroid sulfatase (microsomal), isozyme S	protein_coding	15412.7	-1.42566	0.372249	2.68637	2.68637	Placenta	1.82259e-71	1.87533e-70	79.4998	140.155	79.4998	140.155	10884	28472.2	6521	ENSG00000101846.6_STS
ENSG00000183476	TRUE	SH2D7	15	q25.1	FALSE	SH2 domain containing 7	protein_coding	63.9583	-2.03142	0.244614	4.08808	4.08808	Placenta	1.90259e-71	1.95675e-70	0.637097	1.87465	0.637097	1.87465	35.6597	145.563	2162;2750	ENSG00000183476.12_SH2D7
ENSG00000157184	TRUE	CPT2	1	p32.3	FALSE	carnitine palmitoyltransferase 2	protein_coding	3026.98	0.968377	1.95664	0.511081	1.95664	CVS	2.33533e-71	2.40072e-70	55.2289	19.2242	19.2242	55.2289	3464	1766.75	3094;732	ENSG00000157184.5_CPT2
ENSG00000121774	FALSE	KHDRBS1	1	p35.2	FALSE	KH domain containing, RNA binding, signal transduction associated 1	protein_coding	4739.64	0.470513	1.3856	0.721708	1.3856	CVS	2.43303e-71	2.50002e-70	111.5	63.2581	63.2581	111.5	5105.47	3684.7	2757;2738;1215;1989	ENSG00000121774.17_KHDRBS1
ENSG00000133193	TRUE	FAM104A	17	q25.1	FALSE	family with sequence similarity 104, member A	protein_coding	1627.04	0.791943	1.7314	0.577566	1.7314	CVS	2.60011e-71	2.67049e-70	59.5816	24.9777	24.9777	59.5816	1824.45	1057.76	2798;2865;563;451;512;422;417	ENSG00000133193.12_FAM104A
ENSG00000132357	TRUE	CARD6	5	p13.1	FALSE	caspase recruitment domain family, member 6	protein_coding	184.002	-1.28507	0.410352	2.43693	2.43693	Placenta	2.70042e-71	2.77226e-70	1.57452	2.66767	1.57452	2.66767	134.235	327.516	4221;1094	ENSG00000132357.13_CARD6
ENSG00000162998	TRUE	FRZB	2	q32.1	FALSE	frizzled-related protein	protein_coding	4436.69	-2.47188	0.180256	5.54768	5.54768	Placenta	2.87472e-71	2.94987e-70	30.8129	124.981	30.8129	124.981	1997.88	11469.5	3162	ENSG00000162998.4_FRZB
ENSG00000110080	TRUE	ST3GAL4	11	q24.2	FALSE	ST3 beta-galactoside alpha-2,3-sialyltransferase 4	protein_coding	6909.44	-1.51318	0.350339	2.85438	2.85438	Placenta	3.00142e-71	3.07849e-70	160.606	330.823	160.606	330.823	4674.13	13355.4	545;1790;1745;1812;1459;1919;1100;574;763;550;1724;802;1967;1669;1825;987;788;1012;1037	ENSG00000110080.18_ST3GAL4
ENSG00000100129	TRUE	EIF3L	22	q13.1	FALSE	eukaryotic translation initiation factor 3, subunit L	protein_coding	12497.8	0.639358	1.55764	0.641999	1.55764	CVS	3.17043e-71	3.25037e-70	609.693	269.347	269.347	609.693	13771	8826.06	3220;787;583;1599;581;574;1708;2282;1294;520;348;2091	ENSG00000100129.17_EIF3L
ENSG00000120685	TRUE	PROSER1	13	q13.3	FALSE	proline and serine rich 1	protein_coding	3673.54	-0.598248	0.660555	1.51388	1.51388	Placenta	3.35922e-71	3.44237e-70	38.6515	48.1342	38.6515	48.1342	3241.58	4919.21	5168;2150;437;505;569;574;418;501;898;576;5102	ENSG00000120685.19_PROSER1
ENSG00000215018	TRUE	COL28A1	7	p21.3	FALSE	collagen, type XXVIII, alpha 1	protein_coding	98.9778	-2.46159	0.181546	5.50825	5.50825	Placenta	3.51485e-71	3.60022e-70	0.788306	2.8293	0.788306	2.8293	45.8673	252.134	2323;700;4277;722;1755;678	ENSG00000215018.9_COL28A1
ENSG00000179943	TRUE	FIZ1	19	q13.42	FALSE	FLT3-interacting zinc finger 1	protein_coding	643.446	-0.957534	0.514936	1.94199	1.94199	Placenta	3.84245e-71	3.93401e-70	10.5204	13.7986	10.5204	13.7986	517.398	1006.93	2660;4686;489;600;462	ENSG00000179943.7_FIZ1
ENSG00000008311	TRUE	AASS	7	q31.32	FALSE	aminoadipate-semialdehyde synthase	protein_coding	325.664	1.04794	2.06757	0.483658	2.06757	CVS	3.91668e-71	4.0082e-70	6.23315	2.2314	2.2314	6.23315	375.56	181.779	2331;3233;1816;3163;2922;3126;722	ENSG00000008311.14_AASS
ENSG00000162139	TRUE	NEU3	11	q13.4	FALSE	sialidase 3 (membrane sialidase)	protein_coding	269.152	0.86487	1.82118	0.549096	1.82118	CVS	4.19694e-71	4.29306e-70	2.90145	1.23605	1.23605	2.90145	304.846	166.222	6728;2468;581;431;1643;582;746	ENSG00000162139.9_NEU3
ENSG00000224051	TRUE	CPTP	1	p36.33	FALSE	ceramide-1-phosphate transfer protein	protein_coding	1021.91	-0.904551	0.534199	1.87196	1.87196	Placenta	4.22647e-71	4.31938e-70	19.2051	24.5935	19.2051	24.5935	834.649	1561.91	1101;2190;783	ENSG00000224051.6_CPTP
ENSG00000184828	TRUE	ZBTB7C	18	q21.1	FALSE	zinc finger and BTB domain containing 7C	protein_coding	1088.07	1.28723	2.44058	0.409738	2.44058	CVS	4.22522e-71	4.31938e-70	14.8705	3.96767	3.96767	14.8705	1283.14	525.544	4818;4949;4899;4947;546;600;570;566;462;680;725;518;572;704;596;347;397;321;585;430;574;565;467;548;630;891	ENSG00000184828.9_ZBTB7C
ENSG00000170537	TRUE	TMC7	16	p12.3	FALSE	transmembrane channel-like 7	protein_coding	95.9033	-2.25089	0.210095	4.75976	4.75976	Placenta	4.35009e-71	4.44372e-70	0.630726	2.07535	0.630726	2.07535	48.8601	231.563	2738;3640;1617;4499;594	ENSG00000170537.12_TMC7
ENSG00000154473	TRUE	BUB3	10	q26.13	FALSE	BUB3 mitotic checkpoint protein	protein_coding	1540.02	0.72171	1.64914	0.606378	1.64914	CVS	4.45794e-71	4.55184e-70	58.6218	27.2563	27.2563	58.6218	1713.6	1039.43	7828;667;1361;895;790	ENSG00000154473.17_BUB3
ENSG00000269893	TRUE	SNHG8	4	q26	FALSE	small nucleolar RNA host gene 8	lincRNA	522.691	1.11365	2.16393	0.462123	2.16393	CVS	5.95401e-71	6.07668e-70	63.5271	20.2707	20.2707	63.5271	607.146	279.148	672;327;309;470;570	ENSG00000269893.6_SNHG8
ENSG00000177311	TRUE	ZBTB38	3	q23	FALSE	zinc finger and BTB domain containing 38	protein_coding	2896.88	-1.19919	0.43552	2.29611	2.29611	Placenta	6.06134e-71	6.18343e-70	35.1007	67.167	35.1007	67.167	2170.3	4992.13	1434;963;821;3419;593;1021;572;578;591;596;2659;7683;644;590;649;3662;859;855;333;3588	ENSG00000177311.10_ZBTB38
ENSG00000153094	TRUE	BCL2L11	2	q13	FALSE	BCL2-like 11 (apoptosis facilitator)	protein_coding	731.961	-0.956258	0.515392	1.94027	1.94027	Placenta	6.13064e-71	6.25132e-70	6.74694	9.36512	6.74694	9.36512	587.835	1147.58	572;1522;5086;482;1197;425;438;618;729;459;443;883;936;656;720;5231;5132;5120;4995;947;5026;5224;5044	ENSG00000153094.21_BCL2L11
ENSG00000171402	TRUE	XAGE3	X	p11.22	FALSE	X antigen family, member 3	protein_coding	6430.31	0.956927	1.94117	0.515153	1.94117	CVS	6.54196e-71	6.66775e-70	835.671	296.4	296.4	835.671	7349.85	3778.6	489;497	ENSG00000171402.14_XAGE3
ENSG00000149658	TRUE	YTHDF1	20	q13.33	FALSE	YTH N(6)-methyladenosine RNA binding protein 1	protein_coding	1900.1	-0.622926	0.649353	1.54	1.54	Placenta	7.17018e-71	7.30476e-70	24.8219	26.4928	24.8219	26.4928	1667.41	2571.15	3301;747	ENSG00000149658.17_YTHDF1
ENSG00000138722	TRUE	MMRN1	4	q22.1	FALSE	multimerin 1	protein_coding	556.875	-2.80829	0.142765	7.00454	7.00454	Placenta	7.40968e-71	7.54537e-70	2.44532	12.5212	2.44532	12.5212	218.479	1532.71	5217;3234;766;4967	ENSG00000138722.9_MMRN1
ENSG00000121570	TRUE	DPPA4	3	q13.13	FALSE	developmental pluripotency associated 4	protein_coding	508.612	2.58291	5.99149	0.166903	5.99149	CVS	8.41684e-71	8.56713e-70	17.6415	2.25953	2.25953	17.6415	647.184	109.008	2817;3043;1087;805;731;1225;320;680	ENSG00000121570.12_DPPA4
ENSG00000214140	TRUE	PRCD	17	q25.1	FALSE	progressive rod-cone degeneration	protein_coding	14.4507	-2.45145	0.182826	5.46967	5.46967	Placenta	8.93365e-71	9.08909e-70	0.436774	1.60814	0.436774	1.60814	6.67251	36.8807	3372;1862;673;822;462;630;1820;504;522;804;1341;538;553	ENSG00000214140.10_PRCD
ENSG00000170584	TRUE	NUDCD2	5	q34	FALSE	NudC domain containing 2	protein_coding	587.652	0.866126	1.82276	0.548618	1.82276	CVS	9.02456e-71	9.17746e-70	39.7881	17.6777	17.6777	39.7881	665.15	364.167	8005;448;662;652	ENSG00000170584.10_NUDCD2
ENSG00000145362	TRUE	ANK2	4	q25	FALSE	ankyrin 2, neuronal	protein_coding	243.623	2.36312	5.14483	0.19437	5.14483	CVS	9.21412e-71	9.36604e-70	3.66669	0.792791	0.792791	3.66669	307.153	60.4207	3537;5029;8051;5270;398;6313;14196;11775;829;414;573;545;3638;590;580;5160;456;556;561;1770;840;635;5356;895;243;6134	ENSG00000145362.16_ANK2
ENSG00000163625	TRUE	WDFY3	4	q21.23	FALSE	WD repeat and FYVE domain containing 3	protein_coding	2375.03	-0.797406	0.575383	1.73797	1.73797	Placenta	9.27024e-71	9.41887e-70	16.2673	21.3665	16.2673	21.3665	1994.21	3473.2	14247;1910;1918;677;783;482;545;3428;240;505;453;425	ENSG00000163625.15_WDFY3
ENSG00000108349	FALSE	CASC3	17	q21.1	FALSE	cancer susceptibility candidate 3	protein_coding	3042.4	-0.560473	0.67808	1.47475	1.47475	Placenta	9.31367e-71	9.45875e-70	37.0459	37.5488	37.0459	37.5488	2709.6	4002.09	1986;4116;580;577;543;908;714;517;557;2792	ENSG00000108349.14_CASC3
ENSG00000100592	TRUE	DAAM1	14	q23.1	FALSE	dishevelled associated activator of morphogenesis 1	protein_coding	849.964	-0.973802	0.509162	1.96401	1.96401	Placenta	1.15212e-70	1.16954e-69	10.9208	15.9242	10.9208	15.9242	680.258	1339.35	2844;4227;582;5806;562;328;695;1864;1430;450;474;2797	ENSG00000100592.15_DAAM1
ENSG00000148688	TRUE	RPP30	10	q23.31	FALSE	ribonuclease P/MRP 30kDa subunit	protein_coding	495.918	0.631241	1.5489	0.645621	1.5489	CVS	1.28376e-70	1.30259e-69	29.5515	13.7767	13.7767	29.5515	545.615	352.605	2589;1466;767;726;643;701;1315;527;624;1004	ENSG00000148688.13_RPP30
ENSG00000111707	TRUE	SUDS3	12	q24.23	FALSE	suppressor of defective silencing 3 homolog (S. cerevisiae)	protein_coding	1371.61	-0.682559	0.623059	1.60498	1.60498	Placenta	1.58344e-70	1.60595e-69	13.8007	16.7877	13.8007	16.7877	1185.49	1908.31	4897;561;659;510	ENSG00000111707.11_SUDS3
ENSG00000086062	TRUE	B4GALT1	9	p21.1	FALSE	UDP-Gal:betaGlcNAc beta 1,4- galactosyltransferase, polypeptide 1	protein_coding	13628.5	-0.875634	0.545014	1.83481	1.83481	Placenta	1.63645e-70	1.65897e-69	129.019	162.187	129.019	162.187	11223.9	20562.6	4201;1535	ENSG00000086062.12_B4GALT1
ENSG00000011376	TRUE	LARS2	3	p21.31	FALSE	leucyl-tRNA synthetase 2, mitochondrial	protein_coding	947.803	0.660717	1.58087	0.632564	1.58087	CVS	1.672e-70	1.69353e-69	12.4772	5.92907	5.92907	12.4772	1046.92	661.965	4281;4744;570;2800;566;804;580;567	ENSG00000011376.9_LARS2
ENSG00000171863	TRUE	RPS7	2	p25.3	FALSE	ribosomal protein S7	protein_coding	16459.6	0.779514	1.71655	0.582563	1.71655	CVS	1.67203e-70	1.69353e-69	1381.83	551.582	551.582	1381.83	18448	10725.4	786;833;907;764;987;704;5429;511;556	ENSG00000171863.12_RPS7
ENSG00000173214	TRUE	KIAA1919	6	q21	FALSE	KIAA1919	protein_coding	700.354	-1.19478	0.436853	2.2891	2.2891	Placenta	1.90548e-70	1.92911e-69	4.24823	6.6686	4.24823	6.6686	525.525	1204.51	5958	ENSG00000173214.5_KIAA1919
ENSG00000129473	TRUE	BCL2L2	14	q11.2	FALSE	BCL2-like 2	protein_coding	1252.48	-0.607716	0.656235	1.52384	1.52384	Placenta	2.07174e-70	2.09557e-69	15.9292	17.0156	15.9292	17.0156	1103.32	1682.6	548;3605;631;596;545	ENSG00000129473.9_BCL2L2
ENSG00000032389	TRUE	TSSC1	2	p25.3	FALSE	tumor suppressing subtransferable candidate 1	protein_coding	651.344	0.864361	1.82053	0.54929	1.82053	CVS	2.07132e-70	2.09557e-69	25.1588	9.34884	9.34884	25.1588	736.924	404.555	2932;1795;1766;745;847;647;757;582;672;411;1771;738;577;594	ENSG00000032389.12_TSSC1
ENSG00000162267	TRUE	ITIH3	3	p21.1	FALSE	inter-alpha-trypsin inhibitor heavy chain 3	protein_coding	16.5681	-4.55794	0.0424546	23.5546	23.5546	Placenta	2.07636e-70	2.09931e-69	0.108145	1.00372	0.108145	1.00372	2.43608	57.3209	568;2220;3007;824;529;543;456;558;920;2179;3038	ENSG00000162267.12_ITIH3
ENSG00000088899	TRUE	LZTS3	20	p13	FALSE	Leucine zipper putative tumor suppressor 3	protein_coding	962.266	-1.86637	0.274262	3.64615	3.64615	Placenta	2.19391e-70	2.21717e-69	6.42565	16.186	6.42565	16.186	571.438	2089.31	5257;4055;4238	ENSG00000088899.14_LZTS3
ENSG00000152253	TRUE	SPC25	2	q31.1	FALSE	SPC25, NDC80 kinetochore complex component	protein_coding	160.441	2.12678	4.36741	0.228968	4.36741	CVS	2.22608e-70	2.24868e-69	9.08621	1.39163	1.39163	9.08621	200.243	45.662	510;1354;596;754	ENSG00000152253.8_SPC25
ENSG00000204842	TRUE	ATXN2	12	q24.12	FALSE	ataxin 2	protein_coding	1598.72	-0.742131	0.597856	1.67264	1.67264	Placenta	2.53072e-70	2.55528e-69	27.5022	39.583	27.5022	39.583	1361.73	2282.11	1794;3854;4376;4702;4159;793;4369;3205;3443;610;3104;568;1256;1703;695;813;430;887;2098;704;2842;381;836;556;4648;4575	ENSG00000204842.14_ATXN2
ENSG00000183255	TRUE	PTTG1IP	21	q22.3	FALSE	pituitary tumor-transforming 1 interacting protein	protein_coding	15379.2	-0.944421	0.519638	1.92442	1.92442	Placenta	2.5701e-70	2.59388e-69	225.875	304.431	225.875	304.431	12415.3	23926.3	2413;2760;755;580;612;398;2497	ENSG00000183255.11_PTTG1IP
ENSG00000172172	TRUE	MRPL13	8	q24.12	FALSE	mitochondrial ribosomal protein L13	protein_coding	633.101	0.910642	1.87988	0.531948	1.87988	CVS	2.7807e-70	2.80519e-69	49.101	19.4123	19.4123	49.101	720.176	381.999	703;1418;480;1086;2367;633;500	ENSG00000172172.7_MRPL13
ENSG00000196517	TRUE	SLC6A9	1	p34.1	FALSE	solute carrier family 6 (neurotransmitter transporter, glycine), member 9	protein_coding	148.788	-1.84672	0.278024	3.59681	3.59681	Placenta	2.89734e-70	2.92155e-69	1.58911	3.87349	1.58911	3.87349	89.0522	321.049	2162;1926;3130;1881;2330;2168;592;524;930;591;508	ENSG00000196517.11_SLC6A9
ENSG00000151470	TRUE	C4orf33	4	q28.2	FALSE	chromosome 4 open reading frame 33	protein_coding	279.521	1.73488	3.32851	0.300434	3.32851	CVS	2.91368e-70	2.93672e-69	11.6433	2.6614	2.6614	11.6433	340.921	102.461	6170;1126;519;396;465;1588	ENSG00000151470.12_C4orf33
ENSG00000166446	TRUE	CDYL2	16	q23.2	FALSE	chromodomain protein, Y-like 2	protein_coding	3031.38	-1.82785	0.281684	3.55008	3.55008	Placenta	2.93536e-70	2.95726e-69	11.536	31.263	11.536	31.263	1826.1	6507.07	8159;2086;655;453;557	ENSG00000166446.14_CDYL2
ENSG00000067064	TRUE	IDI1	10	p15.3	FALSE	isopentenyl-diphosphate delta isomerase 1	protein_coding	1187.68	1.05609	2.07929	0.480934	2.07929	CVS	3.04427e-70	3.06562e-69	31.4019	11.4947	11.4947	31.4019	1371.19	658.471	2301;1066;441;1017;1029	ENSG00000067064.10_IDI1
ENSG00000163141	TRUE	BNIPL	1	q21.3	FALSE	BCL2/adenovirus E1B 19kD interacting protein like	protein_coding	56.779	-2.11034	0.231593	4.31792	4.31792	Placenta	3.16784e-70	3.18864e-69	0.882097	2.47256	0.882097	2.47256	30.7626	131.803	2143;2336;1183;510;982;419	ENSG00000163141.18_BNIPL
ENSG00000112242	TRUE	E2F3	6	p22.3	FALSE	E2F transcription factor 3	protein_coding	545.885	1.16843	2.24767	0.444904	2.24767	CVS	3.53659e-70	3.55823e-69	6.89694	2.15372	2.15372	6.89694	637.32	282.214	4749;4425;4094	ENSG00000112242.14_E2F3
ENSG00000105289	TRUE	TJP3	19	p13.3	FALSE	tight junction protein 3	protein_coding	1158.77	1.3934	2.62697	0.380667	2.62697	CVS	3.64724e-70	3.66793e-69	26.526	9.29907	9.29907	26.526	1378.9	523.974	3350;580;2897;721;3068;2946;856;680;337	ENSG00000105289.14_TJP3
ENSG00000135972	TRUE	MRPS9	2	q12.1	FALSE	mitochondrial ribosomal protein S9	protein_coding	383.216	1.07357	2.10464	0.475141	2.10464	CVS	3.73384e-70	3.75336e-69	15.099	5.12349	5.12349	15.099	443.183	210.289	1500;652;982	ENSG00000135972.8_MRPS9
ENSG00000156486	FALSE	KCNS2	8	q22.2	FALSE	potassium voltage-gated channel, modifier subfamily S, member 2	protein_coding	16.7895	-4.43628	0.04619	21.6497	21.6497	Placenta	3.8142e-70	3.83244e-69	0.0276613	0.407674	0.0276613	0.407674	2.67084	57.5039	5219;4340	ENSG00000156486.7_KCNS2
ENSG00000132334	TRUE	PTPRE	10	q26.2	FALSE	protein tyrosine phosphatase, receptor type, E	protein_coding	886.874	1.02144	2.02995	0.492624	2.02995	CVS	4.05981e-70	4.07742e-69	13.2306	4.59488	4.59488	13.2306	1020.23	502.325	5331;779;522;2304;338;4957;325;987;5736;866;3944	ENSG00000132334.16_PTPRE
ENSG00000204128	TRUE	C2orf72	2	q37.1	FALSE	chromosome 2 open reading frame 72	protein_coding	3565.41	-2.67405	0.156687	6.38216	6.38216	Placenta	4.08741e-70	4.10332e-69	26.2735	125.089	26.2735	125.089	1486.85	9559.39	3657;579;3141	ENSG00000204128.5_C2orf72
ENSG00000174799	TRUE	CEP135	4	q12	FALSE	centrosomal protein 135kDa	protein_coding	453.824	1.17775	2.26223	0.442041	2.26223	CVS	4.26425e-70	4.27896e-69	5.09823	1.68651	1.68651	5.09823	529.893	234.461	2092;583;5562;1399;5129	ENSG00000174799.10_CEP135
ENSG00000166889	TRUE	PATL1	11	q12.1	FALSE	protein associated with topoisomerase II homolog 1 (yeast)	protein_coding	1981.21	-0.625288	0.64829	1.54252	1.54252	Placenta	4.26927e-70	4.2821e-69	20.969	22.4919	20.969	22.4919	1737.96	2682.69	4072;440	ENSG00000166889.13_PATL1
ENSG00000071794	TRUE	HLTF	3	q24	FALSE	helicase-like transcription factor	protein_coding	426.625	1.66143	3.16329	0.316127	3.16329	CVS	4.33766e-70	4.34878e-69	5.63806	1.48	1.48	5.63806	517.815	163.659	5306;5317;3896;3633;1276;533;570;461;501	ENSG00000071794.15_HLTF
ENSG00000120458	TRUE	MSANTD2	11	q24.2	FALSE	Myb/SANT-like DNA-binding domain containing 2	protein_coding	288.043	-1.26375	0.416459	2.4012	2.4012	Placenta	4.35718e-70	4.36642e-69	4.02984	6.84581	4.02984	6.84581	211.438	508.951	2495;2349;3086;1109;582;775	ENSG00000120458.9_MSANTD2
ENSG00000145016	TRUE	KIAA0226	3	q29	FALSE	KIAA0226	protein_coding	685.77	-1.22197	0.428696	2.33266	2.33266	Placenta	4.52768e-70	4.53527e-69	5.02266	8.15465	5.02266	8.15465	510.927	1189.97	6955;3801;2919;2665;434;442;1603;939;615;416	ENSG00000145016.13_KIAA0226
ENSG00000175137	TRUE	SH3BP5L	1	q44	FALSE	SH3-binding domain protein 5-like	protein_coding	1585.09	-0.681349	0.623582	1.60364	1.60364	Placenta	4.53105e-70	4.53664e-69	17.7935	20.116	17.7935	20.116	1371.55	2200.87	3110;3861;4122;658	ENSG00000175137.10_SH3BP5L
ENSG00000181031	TRUE	RPH3AL	17	p13.3	FALSE	rabphilin 3A-like (without C2 domains)	protein_coding	103.094	-2.00356	0.249384	4.00988	4.00988	Placenta	4.57303e-70	4.57666e-69	1.84194	4.49047	1.84194	4.49047	58.0605	232.959	2606;2809;880;1235;569;594;647;568;820;814;586;537;692;531;566;579;571;593;487;533;434;2578	ENSG00000181031.15_RPH3AL
ENSG00000239789	TRUE	MRPS17	7	p11.2	FALSE	mitochondrial ribosomal protein S17	protein_coding	339.091	0.780603	1.71785	0.582124	1.71785	CVS	4.66699e-70	4.66863e-69	11.9156	4.77349	4.77349	11.9156	380.057	220.958	1845;718	ENSG00000239789.5_MRPS17
ENSG00000102967	TRUE	DHODH	16	q22.2	FALSE	dihydroorotate dehydrogenase (quinone)	protein_coding	206.128	1.04321	2.06081	0.485247	2.06081	CVS	4.71854e-70	4.71813e-69	5.71177	1.94442	1.94442	5.71177	237.7	115.082	4824;607;839;843;427;542;549;2165;2426	ENSG00000102967.11_DHODH
ENSG00000147419	TRUE	CCDC25	8	p21.1	FALSE	coiled-coil domain containing 25	protein_coding	830.832	0.695674	1.61964	0.617421	1.61964	CVS	4.72528e-70	4.72278e-69	21.6334	8.00233	8.00233	21.6334	921.83	568.422	3626;3586;1734;947;977;785;613;460;581;481;877	ENSG00000147419.16_CCDC25
ENSG00000126785	TRUE	RHOJ	14	q23.2	FALSE	ras homolog family member J	protein_coding	108.421	-2.1537	0.224736	4.44967	4.44967	Placenta	4.82569e-70	4.82101e-69	1.32508	4.10698	1.32508	4.10698	57.3709	255.637	1837;3302;580;548	ENSG00000126785.12_RHOJ
ENSG00000167173	TRUE	C15orf39	15	q24.2	FALSE	chromosome 15 open reading frame 39	protein_coding	3123.08	-1.04279	0.485388	2.06021	2.06021	Placenta	5.15044e-70	5.14318e-69	28.0848	40.2416	28.0848	40.2416	2451.48	5059.78	581;532;4517;4430;353;4249;3152	ENSG00000167173.18_C15orf39
ENSG00000111639	TRUE	MRPL51	12	p13.31	FALSE	mitochondrial ribosomal protein L51	protein_coding	1475.15	0.701332	1.62601	0.615004	1.62601	CVS	5.31571e-70	5.30589e-69	157.651	66.4937	66.4937	157.651	1637.88	1005.88	1234;601;814;441;501;472;343	ENSG00000111639.7_MRPL51
ENSG00000154721	TRUE	JAM2	21	q21.3	FALSE	junctional adhesion molecule 2	protein_coding	1155.12	-2.28814	0.20474	4.88425	4.88425	Placenta	5.32675e-70	5.31457e-69	11.6209	37.5235	11.6209	37.5235	577.93	2819.59	1757;4337;1025;946;311;614;4209	ENSG00000154721.14_JAM2
ENSG00000264343	TRUE	NOTCH2NL	1	q21.1	FALSE	notch 2 N-terminal like	protein_coding	395.165	-1.8124	0.284717	3.51226	3.51226	Placenta	5.4021e-70	5.38738e-69	5.48984	14.3165	5.48984	14.3165	239.224	844.854	278;1954;5042;1874	ENSG00000264343.5_NOTCH2NL
ENSG00000248329	TRUE	APELA	4	q32.3	FALSE	apelin receptor early endogenous ligand	protein_coding	161.331	3.47515	11.1205	0.0899238	11.1205	CVS	5.42434e-70	5.40718e-69	5.78226	0.391628	0.391628	5.78226	210.721	18.9039	2602;551;674;553;762	ENSG00000248329.5_APELA
ENSG00000105656	TRUE	ELL	19	p13.11	FALSE	elongation factor RNA polymerase II	protein_coding	2220.78	-0.946273	0.518971	1.92689	1.92689	Placenta	5.98907e-70	5.9675e-69	23.4219	33.5742	23.4219	33.5742	1791.85	3457.69	4027;4074;529;1852;452;623	ENSG00000105656.12_ELL
ENSG00000175970	TRUE	UNC119B	12	q24.31	FALSE	unc-119 lipid binding chaperone B	protein_coding	2040.27	0.777571	1.71424	0.583348	1.71424	CVS	6.02734e-70	6.003e-69	26.0109	10.7614	10.7614	26.0109	2285.33	1333.58	4404;896;485	ENSG00000175970.8_UNC119B
ENSG00000180901	TRUE	KCTD2	17	q25.1	FALSE	potassium channel tetramerization domain containing 2	protein_coding	2047.43	-0.647583	0.638349	1.56654	1.56654	Placenta	6.62477e-70	6.59512e-69	24.8532	26.3251	24.8532	26.3251	1787.62	2796.64	524;565;815;666;993;3582;3635;616;950	ENSG00000180901.10_KCTD2
ENSG00000131459	TRUE	GFPT2	5	q35.3	FALSE	glutamine-fructose-6-phosphate transaminase 2	protein_coding	471.023	-2.55845	0.169757	5.89076	5.89076	Placenta	6.93943e-70	6.90534e-69	3.19798	13.9877	3.19798	13.9877	208.956	1226.75	3093;657;515;697;608;601;943;557	ENSG00000131459.12_GFPT2
ENSG00000131944	TRUE	FAAP24	19	q13.11	FALSE	Fanconi anemia core complex associated protein 24	protein_coding	125.203	1.13413	2.19486	0.45561	2.19486	CVS	7.00616e-70	6.96868e-69	4.78452	1.5414	1.5414	4.78452	145.632	66.2931	875;836;2298;784;865;768	ENSG00000131944.9_FAAP24
ENSG00000154274	TRUE	C4orf19	4	p14	FALSE	chromosome 4 open reading frame 19	protein_coding	1170.39	-2.41086	0.188044	5.31791	5.31791	Placenta	7.04917e-70	7.00839e-69	13.7122	51.8028	13.7122	51.8028	554.867	2945.39	1943;828;1949	ENSG00000154274.14_C4orf19
ENSG00000119705	TRUE	SLIRP	14	q24.3	FALSE	SRA stem-loop interacting RNA binding protein	protein_coding	647.484	0.761304	1.69502	0.589963	1.69502	CVS	7.9367e-70	7.88734e-69	106.48	42.7567	42.7567	106.48	724.014	426.79	408;394;865;725;471;729;445;626;285;450;420	ENSG00000119705.9_SLIRP
ENSG00000117114	TRUE	ADGRL2	1	p31.1	FALSE	adhesion G protein-coupled receptor L2	protein_coding	1005.04	-1.81804	0.283606	3.52602	3.52602	Placenta	8.33066e-70	8.27522e-69	7.34194	18.963	7.34194	18.963	608.984	2147.17	827;5023;5164;5293;5254;6302;6173;532;3151;4674;5585;5382;5479;4278;452;2692;778;882;547;354;5789;5873	ENSG00000117114.19_ADGRL2
ENSG00000139209	TRUE	SLC38A4	12	q13.11	FALSE	solute carrier family 38, member 4	protein_coding	209.528	2.72941	6.63186	0.150787	6.63186	CVS	8.97042e-70	8.90682e-69	4.33911	0.583023	0.583023	4.33911	268.153	40.4695	3791;2728;423;933;764	ENSG00000139209.15_SLC38A4
ENSG00000198924	TRUE	DCLRE1A	10	q25.3	FALSE	DNA cross-link repair 1A	protein_coding	434.056	1.01268	2.01766	0.495623	2.01766	CVS	9.0278e-70	8.95987e-69	5.5929	1.92535	1.92535	5.5929	498.929	246.982	4468;4241;707	ENSG00000198924.7_DCLRE1A
ENSG00000027001	TRUE	MIPEP	13	q12.12	FALSE	mitochondrial intermediate peptidase	protein_coding	258.391	0.7341	1.66336	0.601193	1.66336	CVS	9.15051e-70	9.07769e-69	6.31355	3.01512	3.01512	6.31355	287.959	173.126	543;494;2400;803;984	ENSG00000027001.9_MIPEP
ENSG00000104472	TRUE	CHRAC1	8	q24.3	FALSE	chromatin accessibility complex 1	protein_coding	692.329	-0.615518	0.652695	1.53211	1.53211	Placenta	9.65017e-70	9.56919e-69	18.9523	18.544	18.544	18.9523	608.553	933.914	2488;1678;925;811;618	ENSG00000104472.9_CHRAC1
ENSG00000118257	TRUE	NRP2	2	q33.3	FALSE	neuropilin 2	protein_coding	8292.41	1.20255	2.30147	0.434506	2.30147	CVS	9.75544e-70	9.66935e-69	99.6464	31.9656	31.9656	99.6464	9704.94	4219.06	1531;6662;583;2386;1072;3367;2926;5909;2730;221;582;687;426;641;1573;515;694	ENSG00000118257.16_NRP2
ENSG00000223401	TRUE	RP11-211G3.2	3	q27.3	FALSE		lincRNA	11.8335	-4.41636	0.0468321	21.3529	21.3529	Placenta	1.00924e-69	9.99898e-69	0.190323	2.85744	0.190323	2.85744	1.91722	40.4292	536	ENSG00000223401.1_RP11-211G3.2
ENSG00000100749	TRUE	VRK1	14	q32.2	FALSE	vaccinia related kinase 1	protein_coding	350.76	1.34305	2.53687	0.394186	2.53687	CVS	1.04806e-69	1.0379e-68	14.3042	4.36558	4.36558	14.3042	415.595	163.792	1745;667;1029;599;604;247;415	ENSG00000100749.7_VRK1
ENSG00000080815	TRUE	PSEN1	14	q24.2	FALSE	presenilin 1	protein_coding	2994.19	-0.589624	0.664516	1.50485	1.50485	Placenta	1.06824e-69	1.05743e-68	40.1176	43.5151	40.1176	43.5151	2649.92	3986.96	571;574;550;552;576;712;591;442;1249;2776;6078;699;754;572;795;555;3046;612;1254;1484;1230;4062;592;876	ENSG00000080815.18_PSEN1
ENSG00000272047	TRUE	GTF2H5	6	q25.3	FALSE	general transcription factor IIH, polypeptide 5	protein_coding	451.045	1.16393	2.24067	0.446295	2.24067	CVS	1.07209e-69	1.06077e-68	3.4054	1.06302	1.06302	3.4054	526.321	233.971	7481	ENSG00000272047.1_GTF2H5
ENSG00000134256	TRUE	CD101	1	p13.1	FALSE	CD101 molecule	protein_coding	13.4083	-2.82578	0.141044	7.08998	7.08998	Placenta	1.07339e-69	1.0616e-68	0.175806	0.974884	0.175806	0.974884	5.2264	37.0028	3324;688;409;3283	ENSG00000134256.12_CD101
ENSG00000116251	TRUE	RPL22	1	p36.31	FALSE	ribosomal protein L22	protein_coding	8579.58	0.849629	1.80204	0.554928	1.80204	CVS	1.11538e-69	1.10264e-68	600.83	229.735	229.735	600.83	9693.82	5366.41	449;2078;2279;786;524;508;600;806	ENSG00000116251.9_RPL22
ENSG00000154832	TRUE	CXXC1	18	q21.1	FALSE	CXXC finger protein 1	protein_coding	1714.82	-1.11046	0.463146	2.15915	2.15915	Placenta	1.13142e-69	1.11802e-68	36.7622	62.8188	36.7622	62.8188	1320.4	2852.22	2280;2936;2242;2562;802;476;474;866;541;784;1021;845;686;849;838;789	ENSG00000154832.14_CXXC1
ENSG00000263082	FALSE	CTD-2034I21.2	16	q12.1	FALSE		lincRNA	8.23806	-5.54499	0.0214186	46.6885	46.6885	Placenta	1.15552e-69	1.14133e-68	0.0140323	0.455814	0.0140323	0.455814	0.646424	30.1302	2248	ENSG00000263082.1_CTD-2034I21.2
ENSG00000273045	TRUE	C2orf15	2	q11.2	FALSE	chromosome 2 open reading frame 15	protein_coding	63.2543	1.6322	3.09986	0.322595	3.09986	CVS	1.25363e-69	1.2377e-68	2.58218	0.570233	0.570233	2.58218	76.6075	24.7474	1667;1058;541	ENSG00000273045.5_C2orf15
ENSG00000168077	TRUE	SCARA3	8	p21.1	FALSE	scavenger receptor class A, member 3	protein_coding	6186.86	1.05879	2.08319	0.480034	2.08319	CVS	1.44165e-69	1.42271e-68	104.701	34.9088	34.9088	104.701	7142.26	3431.74	1910;3510	ENSG00000168077.13_SCARA3
ENSG00000169750	TRUE	RAC3	17	q25.3	FALSE	ras-related C3 botulinum toxin substrate 3 (rho family, small GTP binding protein Rac3)	protein_coding	609.27	1.56017	2.94889	0.339111	2.94889	CVS	1.46693e-69	1.44703e-68	41.1651	9.5893	9.5893	41.1651	734.286	248.759	1090;831;730;798	ENSG00000169750.8_RAC3
ENSG00000160213	TRUE	CSTB	21	q22.3	FALSE	cystatin B (stefin B)	protein_coding	1815.34	0.936491	1.91387	0.522502	1.91387	CVS	1.47759e-69	1.45691e-68	67.34	24.1174	24.1174	67.34	2070.42	1079.77	2163;673	ENSG00000160213.5_CSTB
ENSG00000266472	TRUE	MRPS21	1	q21.2	FALSE	mitochondrial ribosomal protein S21	protein_coding	1069.33	0.638798	1.55703	0.642248	1.55703	CVS	1.55785e-69	1.53538e-68	44.6244	18.7795	18.7795	44.6244	1178.13	755.602	1226;1462	ENSG00000266472.5_MRPS21
ENSG00000170836	TRUE	PPM1D	17	q23.2	FALSE	protein phosphatase, Mg2+/Mn2+ dependent, 1D	protein_coding	1014.53	-0.723075	0.605805	1.6507	1.6507	Placenta	1.56213e-69	1.53894e-68	14.3349	17.3347	14.3349	17.3347	868.549	1435.5	4778;2996;489;1525	ENSG00000170836.11_PPM1D
ENSG00000138777	TRUE	PPA2	4	q24	FALSE	pyrophosphatase (inorganic) 2	protein_coding	710.017	1.42379	2.6829	0.372731	2.6829	CVS	1.75604e-69	1.72921e-68	46.4602	13.7807	13.7807	46.4602	847.109	314.684	1684;1414;1177;982;368;667;859;1072;585;582;1356;677;481;839;778;842;596;714;571;631;804;584	ENSG00000138777.19_PPA2
ENSG00000137692	TRUE	DCUN1D5	11	q22.3	FALSE	DCN1, defective in cullin neddylation 1, domain containing 5	protein_coding	404.169	0.945599	1.92599	0.519214	1.92599	CVS	1.77486e-69	1.74698e-68	19.8535	7.84372	7.84372	19.8535	461.301	239.416	808;1337;1535;1030;1310;727;790;842;290;651;482	ENSG00000137692.11_DCUN1D5
ENSG00000005469	TRUE	CROT	7	q21.12	FALSE	carnitine O-octanoyltransferase	protein_coding	1870.18	1.8055	3.4955	0.286082	3.4955	CVS	2.01105e-69	1.97861e-68	40.5717	7.6714	7.6714	40.5717	2291.5	655.199	2959;1213;3175;1993;575;553;523	ENSG00000005469.11_CROT
ENSG00000148175	TRUE	STOM	9	q33.2	FALSE	stomatin	protein_coding	7905.19	-0.857267	0.551997	1.8116	1.8116	Placenta	2.03154e-69	1.9979e-68	130.641	165.48	130.641	165.48	6538.49	11846.4	3010;870;1257	ENSG00000148175.12_STOM
ENSG00000257354	FALSE	RP11-631N16.2	12	q14.1	FALSE		lincRNA	70.5928	-1.54684	0.342258	2.92177	2.92177	Placenta	2.13961e-69	2.10327e-68	0.259516	0.542558	0.259516	0.542558	47.2136	138.012	8693	ENSG00000257354.2_RP11-631N16.2
ENSG00000172037	TRUE	LAMB2	3	p21.31	FALSE	laminin, beta 2 (laminin S)	protein_coding	8150.89	-1.23219	0.42567	2.34924	2.34924	Placenta	2.15587e-69	2.11834e-68	122.15	261.529	122.15	261.529	6045.97	14220.9	689;5674;412;5643;1021;1092;535;563;576;594;536;732;558;590;559;605;343;408;582	ENSG00000172037.13_LAMB2
ENSG00000261754	FALSE	CTC-523E23.1	19	q13.11	FALSE		lincRNA	8.01084	-2.73705	0.149992	6.66704	6.66704	Placenta	2.17893e-69	2.14007e-68	0.0582258	0.271395	0.0582258	0.271395	3.26545	21.6952	2757	ENSG00000261754.2_CTC-523E23.1
ENSG00000091972	TRUE	CD200	3	q13.2	FALSE	CD200 molecule	protein_coding	3177.49	-3.13482	0.113848	8.78366	8.78366	Placenta	2.29536e-69	2.25345e-68	27.0244	187.916	27.0244	187.916	1059.17	9286.14	551;802;555;942;1524;2129;1997;2017	ENSG00000091972.18_CD200
ENSG00000145592	TRUE	RPL37	5	p13.1	FALSE	ribosomal protein L37	protein_coding	14607.4	0.84653	1.79817	0.556121	1.79817	CVS	2.29775e-69	2.25482e-68	1804.47	679.793	679.793	1804.47	16498.2	9154.94	7686;435;637;425;505;553	ENSG00000145592.13_RPL37
ENSG00000133302	TRUE	ANKRD32	5	q15	FALSE	SMC5-SMC6 complex localization factor 1	protein_coding	151.8	1.73446	3.32756	0.300521	3.32756	CVS	2.35941e-69	2.31432e-68	3.59863	0.843023	0.843023	3.59863	185.17	55.5693	5905;1079;328;578;593;2318;569;409	ENSG00000133302.12_ANKRD32
ENSG00000136478	TRUE	TEX2	17	q23.3	FALSE	testis expressed 2	protein_coding	902.311	-1.0194	0.493321	2.02708	2.02708	Placenta	2.76929e-69	2.7152e-68	7.57274	10.964	7.57274	10.964	714.208	1444.75	5232;5124;4852;4825;1966;561;555;563;458	ENSG00000136478.7_TEX2
ENSG00000148459	TRUE	PDSS1	10	p12.1	FALSE	prenyl (decaprenyl) diphosphate synthase, subunit 1	protein_coding	116.468	1.02378	2.03324	0.491826	2.03324	CVS	3.10898e-69	3.04694e-68	4.59944	1.6514	1.6514	4.59944	133.976	65.9787	1626;561;897;799	ENSG00000148459.15_PDSS1
ENSG00000169087	TRUE	HSPBAP1	3	q21.1	FALSE	HSPB (heat shock 27kDa) associated protein 1	protein_coding	527.121	-0.862396	0.550038	1.81806	1.81806	Placenta	3.12443e-69	3.06075e-68	11.164	14.8395	11.164	14.8395	435.554	791.175	1647;1953;2986;838;635;481	ENSG00000169087.10_HSPBAP1
ENSG00000274828	TRUE	RP11-567M16.6	18	q23	FALSE		lincRNA	165.109	-1.5037	0.352649	2.83568	2.83568	Placenta	3.38178e-69	3.31143e-68	2.65589	5.3214	2.65589	5.3214	111.923	318.484	2072	ENSG00000274828.1_RP11-567M16.6
ENSG00000159921	TRUE	GNE	9	p13.3	FALSE	glucosamine (UDP-N-acetyl)-2-epimerase/N-acetylmannosamine kinase	protein_coding	3026.6	-1.13711	0.454669	2.1994	2.1994	Placenta	3.45921e-69	3.38579e-68	24.1645	36.2921	24.1645	36.2921	2313.93	5081.75	5298;2576;2190;2174;2565;3657	ENSG00000159921.14_GNE
ENSG00000231500	TRUE	RPS18	6	p21.32	FALSE	ribosomal protein S18	protein_coding	24329.8	0.937358	1.91502	0.522188	1.91502	CVS	3.49468e-69	3.41903e-68	2530.55	913.636	913.636	2530.55	27749.7	14467.8	613;589;639;685;642;996;1109;413	ENSG00000231500.6_RPS18
ENSG00000133056	TRUE	PIK3C2B	1	q32.1	FALSE	phosphatidylinositol-4-phosphate 3-kinase, catalytic subunit type 2 beta	protein_coding	3287.12	-1.61469	0.326536	3.06245	3.06245	Placenta	3.85641e-69	3.77131e-68	18.3447	42.4314	18.3447	42.4314	2142.69	6587.32	7686;526;402;651;830;846;727;7522	ENSG00000133056.13_PIK3C2B
ENSG00000196562	TRUE	SULF2	20	q13.12	FALSE	sulfatase 2	protein_coding	351.348	-2.0584	0.240083	4.16523	4.16523	Placenta	3.94088e-69	3.85225e-68	3.3746	9.36674	3.3746	9.36674	193.772	805.754	412;4915;1319;4238;1550;3905;552;398;363;1635;814;632	ENSG00000196562.14_SULF2
ENSG00000180438	TRUE	TPRXL	3	p25.1	FALSE	tetra-peptide repeat homeobox-like	protein_coding	488.747	-2.99335	0.125577	7.96324	7.96324	Placenta	4.06867e-69	3.97545e-68	4.57621	26.6086	4.57621	26.6086	175.389	1392.39	771;533;478;549;2170;539;597;2356;563;2256;932;508	ENSG00000180438.14_TPRXL
ENSG00000151465	FALSE	CDC123	10	p14	FALSE	cell division cycle 123	protein_coding	1377.98	0.560166	1.47444	0.678224	1.47444	CVS	4.28322e-69	4.18329e-68	76.6985	36.6823	36.6823	76.6985	1502.31	1019.47	646;1542;959;296;933;564;890;685;963	ENSG00000151465.13_CDC123
ENSG00000150510	TRUE	FAM124A	13	q14.3	FALSE	family with sequence similarity 124A	protein_coding	85.311	-2.39113	0.190633	5.24568	5.24568	Placenta	4.35188e-69	4.24852e-68	0.596855	2.1086	0.596855	2.1086	40.7819	213.72	2383;4761;2104;612;2376	ENSG00000150510.15_FAM124A
ENSG00000126746	TRUE	ZNF384	12	p13.31	FALSE	zinc finger protein 384	protein_coding	1793.26	-0.592004	0.663421	1.50734	1.50734	Placenta	4.51857e-69	4.40934e-68	35.8848	37.6691	35.8848	37.6691	1585.12	2393.48	571;594;557;572;506;912;1140;1096;797;1286;672;500;2514;2978;3008;3266	ENSG00000126746.17_ZNF384
ENSG00000133884	FALSE	DPF2	11	q13.1	FALSE	D4, zinc and double PHD fingers family 2	protein_coding	1456.26	-0.517621	0.698523	1.43159	1.43159	Placenta	4.93948e-69	4.81801e-68	37.5376	36.4737	36.4737	37.5376	1309.97	1878.1	2799;940;2085;624;2462;4840;726;524;702;438;3165;1573	ENSG00000133884.9_DPF2
ENSG00000060749	TRUE	QSER1	11	p13	FALSE	glutamine and serine rich 1	protein_coding	954.429	1.34009	2.53168	0.394995	2.53168	CVS	4.97148e-69	4.84714e-68	8.80556	2.80977	2.80977	8.80556	1130.78	445.895	9335;448;5052;818;2416;304	ENSG00000060749.14_QSER1
ENSG00000100266	TRUE	PACSIN2	22	q13.2	FALSE	protein kinase C and casein kinase substrate in neurons 2	protein_coding	3343.84	-0.651491	0.636622	1.57079	1.57079	Placenta	5.93003e-69	5.77923e-68	50.0785	53.417	50.0785	53.417	2915.3	4579.62	362;3249;3080;2110;1883;818;622;664;511;505;3149	ENSG00000100266.17_PACSIN2
ENSG00000142676	TRUE	RPL11	1	p36.11	FALSE	ribosomal protein L11	protein_coding	15850.9	0.771427	1.70696	0.585838	1.70696	CVS	6.17068e-69	6.01118e-68	1519.07	610.033	610.033	1519.07	17749.8	10374.8	634;377;879;994;721	ENSG00000142676.12_RPL11
ENSG00000130487	TRUE	KLHDC7B	22	q13.33	FALSE	kelch domain containing 7B	protein_coding	23.9815	-3.48718	0.0891772	11.2136	11.2136	Placenta	6.55908e-69	6.3868e-68	0.105726	0.849302	0.105726	0.849302	6.70861	73.7919	2991	ENSG00000130487.5_KLHDC7B
ENSG00000146021	TRUE	KLHL3	5	q31.2	FALSE	kelch-like family member 3	protein_coding	232.321	-1.95073	0.258685	3.8657	3.8657	Placenta	6.85875e-69	6.67574e-68	1.14605	3.11163	1.14605	3.11163	133.312	517.833	6566;6981;6806;828;2697;1883;1566;928;1570;1832;555;648;423;537	ENSG00000146021.14_KLHL3
ENSG00000214376	TRUE	VSTM5	11	q21	FALSE	V-set and transmembrane domain containing 5	protein_coding	1036.51	2.03761	4.10564	0.243567	4.10564	CVS	7.18003e-69	6.98544e-68	22.1436	3.88721	3.88721	22.1436	1286.27	316.299	2969;389;1397	ENSG00000214376.5_VSTM5
ENSG00000206190	TRUE	ATP10A	15	q12	FALSE	ATPase, class V, type 10A	protein_coding	43.7998	-2.31524	0.200929	4.97689	4.97689	Placenta	7.30305e-69	7.10208e-68	0.233548	0.697442	0.233548	0.697442	21.6232	107.751	6680;6766;831;418;1186;597;988	ENSG00000206190.11_ATP10A
ENSG00000116455	FALSE	WDR77	1	p13.2	FALSE	WD repeat domain 77	protein_coding	1121.62	0.548525	1.46259	0.683719	1.46259	CVS	7.36331e-69	7.15762e-68	31.7702	15.693	15.693	31.7702	1220.91	835.303	2576;877;722;637	ENSG00000116455.13_WDR77
ENSG00000108622	TRUE	ICAM2	17	q23.3	FALSE	intercellular adhesion molecule 2	protein_coding	636.611	-1.91747	0.264718	3.7776	3.7776	Placenta	7.38587e-69	7.17647e-68	18.1295	47.0684	18.1295	47.0684	370.763	1403.24	1064;892;1056;1221;1103;1114;1154;949;713;718;729;1297;586;907;1334;1252	ENSG00000108622.10_ICAM2
ENSG00000125457	TRUE	MIF4GD	17	q25.1	FALSE	MIF4G domain containing	protein_coding	309.599	-0.82165	0.565794	1.76743	1.76743	Placenta	7.67083e-69	7.45016e-68	12.0524	14.3244	12.0524	14.3244	258.723	456.31	1306;1358;1419;1531;952;856;569;855;586;743;890;696;319;1230	ENSG00000125457.13_MIF4GD
ENSG00000114529	TRUE	C3orf52	3	q13.2	FALSE	chromosome 3 open reading frame 52	protein_coding	377.716	1.27277	2.41625	0.413864	2.41625	CVS	7.71979e-69	7.4945e-68	10.0256	3.00209	3.00209	10.0256	444.824	184.197	1080;2277;965;652;567;3722;2054	ENSG00000114529.12_C3orf52
ENSG00000130300	TRUE	PLVAP	19	p13.11	FALSE	plasmalemma vesicle associated protein	protein_coding	1174.33	-2.31772	0.200584	4.98544	4.98544	Placenta	8.01175e-69	7.77462e-68	12.6583	44.3209	12.6583	44.3209	579.205	2890.5	2305;272;620	ENSG00000130300.8_PLVAP
ENSG00000173218	TRUE	VANGL1	1	p13.1	FALSE	VANGL planar cell polarity protein 1	protein_coding	433.373	0.902047	1.86872	0.535127	1.86872	CVS	8.1275e-69	7.88358e-68	5.2475	1.89767	1.89767	5.2475	492.527	262.788	8647;2265;2062;363;461;8691	ENSG00000173218.14_VANGL1
ENSG00000136631	FALSE	VPS45	1	q21.2	FALSE	vacuolar protein sorting 45 homolog (S. cerevisiae)	protein_coding	898.449	0.557027	1.47123	0.679701	1.47123	CVS	8.34751e-69	8.09351e-68	28.1035	13.6737	13.6737	28.1035	978.981	666.216	2790;966;468;2224;636;1135;977;1425;352;976;1670;2695;2064	ENSG00000136631.12_VPS45
ENSG00000100596	TRUE	SPTLC2	14	q24.3	FALSE	serine palmitoyltransferase, long chain base subunit 2	protein_coding	1256.15	-0.842672	0.55761	1.79337	1.79337	Placenta	8.87446e-69	8.60076e-68	8.97121	10.0426	8.97121	10.0426	1043.37	1869.75	8170;460;1518;604;263;510	ENSG00000100596.6_SPTLC2
ENSG00000008130	TRUE	NADK	1	p36.33	FALSE	NAD kinase	protein_coding	2803.78	-0.82295	0.565285	1.76902	1.76902	Placenta	9.24006e-69	8.95126e-68	45.5272	56.4309	45.5272	56.4309	2340.95	4138.45	3235;3098;3653;1722;269;890;549;467;1004;475;534;683;937;859;974;722;341	ENSG00000008130.15_NADK
ENSG00000072952	TRUE	MRVI1	11	p15.4	FALSE	murine retrovirus integration site 1 homolog	protein_coding	279.227	-1.91267	0.265601	3.76505	3.76505	Placenta	9.76101e-69	9.45189e-68	1.44016	3.92651	1.44016	3.92651	163.09	614.134	6126;3339;2468;2887;2686;2824;2548;1650;569;558;567;545;457;529;540;6155;5815	ENSG00000072952.18_MRVI1
ENSG00000139266	TRUE	MARCHF9	12	q14.1	FALSE	membrane-associated ring finger (C3HC4) 9	protein_coding	246.706	-1.18013	0.441312	2.26597	2.26597	Placenta	1.00736e-68	9.7504e-68	4.65444	7.52326	4.65444	7.52326	186.018	421.713	2982;830;1668	ENSG00000139266.5_MARCH9
ENSG00000102225	TRUE	CDK16	X	p11.3	FALSE	cyclin-dependent kinase 16	protein_coding	3190.89	-0.769963	0.586433	1.70523	1.70523	Placenta	1.05003e-68	1.01591e-67	71.1106	101.643	71.1106	101.643	2709.98	4577.69	562;520;3158;601;573;3144;991;943;1574;1679;785;3016;2022;454;1266;675;533;866;498;664;527;2968	ENSG00000102225.15_CDK16
ENSG00000109846	TRUE	CRYAB	11	q23.1	FALSE	crystallin, alpha B	protein_coding	2644.31	-2.8964	0.134307	7.44564	7.44564	Placenta	1.06358e-68	1.02858e-67	63.1232	348.038	63.1232	348.038	994.482	7401.95	1017;464;545;915;1119;887;848;1013;353;965;517;695;981;624;479;977	ENSG00000109846.7_CRYAB
ENSG00000167916	TRUE	KRT24	17	q21.2	FALSE	keratin 24, type I	protein_coding	21.6779	3.61063	12.2154	0.0818641	12.2154	CVS	1.08836e-68	1.0521e-67	0.751613	0.0430233	0.0430233	0.751613	28.3835	2.34074	1881	ENSG00000167916.4_KRT24
ENSG00000101605	TRUE	MYOM1	18	p11.31	FALSE	myomesin 1	protein_coding	96.1254	-1.562	0.338682	2.95262	2.95262	Placenta	1.14692e-68	1.10824e-67	0.982984	2.42605	0.982984	2.42605	63.9848	188.81	5847;5154;545;684;571;754;4927	ENSG00000101605.12_MYOM1
ENSG00000162961	TRUE	DPY30	2	p22.3	FALSE	dpy-30 histone methyltransferase complex regulatory subunit	protein_coding	599.193	0.916625	1.88769	0.529747	1.88769	CVS	1.22668e-68	1.1848e-67	52.529	19.9907	19.9907	52.529	682.062	360.22	1519;637;523;524;601;708;631	ENSG00000162961.13_DPY30
ENSG00000198722	TRUE	UNC13B	9	p13.3	FALSE	unc-13 homolog B (C. elegans)	protein_coding	1073.99	0.811639	1.7552	0.569734	1.7552	CVS	1.25124e-68	1.208e-67	9.48516	3.85744	3.85744	9.48516	1209.03	684.577	5293;6303;568;569;6426;5063;6432	ENSG00000198722.12_UNC13B
ENSG00000129946	TRUE	SHC2	19	p13.3	FALSE	SHC (Src homology 2 domain containing) transforming protein 2	protein_coding	338.815	-2.03742	0.243599	4.10511	4.10511	Placenta	1.27273e-68	1.22824e-67	5.04532	14.5653	5.04532	14.5653	188.157	773.271	2494;1691;1551;816;951;632	ENSG00000129946.10_SHC2
ENSG00000187260	TRUE	WDR86	7	q36.1	FALSE	WD repeat domain 86	protein_coding	306.026	-2.24952	0.210295	4.75524	4.75524	Placenta	1.29165e-68	1.24596e-67	5.07129	19.0049	5.07129	19.0049	155.187	741.002	1381;2023;1428;1691;1057;565;1542;1905	ENSG00000187260.15_WDR86
ENSG00000099956	TRUE	SMARCB1	22	q11.23	FALSE	SWI/SNF related, matrix associated, actin dependent regulator of chromatin, subfamily b, member 1	protein_coding	3510.43	-0.846031	0.556313	1.79755	1.79755	Placenta	1.32351e-68	1.27615e-67	88.6893	113.016	88.6893	113.016	2911.3	5238.17	889;1728;1690;1643;1182;605;660	ENSG00000099956.17_SMARCB1
ENSG00000164855	TRUE	TMEM184A	7	p22.3	FALSE	transmembrane protein 184A	protein_coding	989.942	-2.20399	0.217037	4.60751	4.60751	Placenta	1.36251e-68	1.3132e-67	6.665	24.6051	6.665	24.6051	511.659	2369.18	6276;2224;4374;409;2843;866;1008;744;574;640;579	ENSG00000164855.15_TMEM184A
ENSG00000163257	TRUE	DCAF16	4	p15.31	FALSE	DDB1 and CUL4 associated factor 16	protein_coding	975.008	0.688616	1.61174	0.620449	1.61174	CVS	1.40578e-68	1.35432e-67	13.9654	6.41744	6.41744	13.9654	1080.11	671.929	4548;757;533	ENSG00000163257.10_DCAF16
ENSG00000007866	TRUE	TEAD3	6	p21.31	FALSE	TEA domain family member 3	protein_coding	8900.66	-0.803915	0.572793	1.74583	1.74583	Placenta	1.45902e-68	1.40502e-67	135.722	155.939	135.722	155.939	7462.18	13048.8	657;2983;2729	ENSG00000007866.18_TEAD3
ENSG00000125734	TRUE	GPR108	19	p13.3	FALSE	G protein-coupled receptor 108	protein_coding	1851	-0.787934	0.579173	1.7266	1.7266	Placenta	1.47448e-68	1.4193e-67	56.1192	73.7579	56.1192	73.7579	1559.38	2691.94	2057;619;523;778;1750;2009;1834;581;489;765;671;670;831;595;816;244	ENSG00000125734.13_GPR108
ENSG00000143434	TRUE	SEMA6C	1	q21.3	FALSE	sema domain, transmembrane domain (TM), and cytoplasmic domain, (semaphorin) 6C	protein_coding	118.922	-1.65559	0.317408	3.15052	3.15052	Placenta	1.48714e-68	1.43088e-67	1.6454	3.41256	1.6454	3.41256	76.568	241.059	3817;3697;3892;5262;487;485;423;324;1918;1950	ENSG00000143434.15_SEMA6C
ENSG00000162722	TRUE	TRIM58	1	q44	FALSE	tripartite motif containing 58	protein_coding	382.886	-2.35445	0.195542	5.114	5.114	Placenta	1.49304e-68	1.43595e-67	2.82839	9.49372	2.82839	9.49372	186.587	948.954	3225	ENSG00000162722.8_TRIM58
ENSG00000160949	TRUE	TONSL	8	q24.3	FALSE	tonsoku-like, DNA repair protein	protein_coding	708.342	1.33566	2.5239	0.396211	2.5239	CVS	1.6076e-68	1.54548e-67	8.87565	2.38256	2.38256	8.87565	838.886	331.886	6607;4502;1713	ENSG00000160949.16_TONSL
ENSG00000154803	TRUE	FLCN	17	p11.2	FALSE	folliculin	protein_coding	1264.99	-1.07903	0.473348	2.11261	2.11261	Placenta	1.60993e-68	1.54706e-67	15.6213	24.7605	15.6213	24.7605	982.717	2078.97	3638;296;2684;1692;786;757;3359;2523;243;384	ENSG00000154803.12_FLCN
ENSG00000187479	TRUE	C11orf96	11	p11.2	FALSE	chromosome 11 open reading frame 96	protein_coding	192.914	-3.42556	0.0930684	10.7448	10.7448	Placenta	1.6482e-68	1.58316e-67	2.14298	15.9795	2.14298	15.9795	54.2868	592.676	1834;1294;1308	ENSG00000187479.5_C11orf96
ENSG00000079435	TRUE	LIPE	19	q13.2	FALSE	lipase, hormone-sensitive	protein_coding	92.8538	-1.90905	0.266268	3.75562	3.75562	Placenta	1.7133e-68	1.645e-67	2.22145	5.99023	2.22145	5.99023	54.3023	204.026	3813;915;824;812;722;1367;738;759;335	ENSG00000079435.9_LIPE
ENSG00000163795	TRUE	ZNF513	2	p23.3	FALSE	zinc finger protein 513	protein_coding	620.128	-0.952322	0.5168	1.93498	1.93498	Placenta	1.7161e-68	1.64699e-67	12.825	17.477	12.825	17.477	499.381	968.326	2139;2077;566;510	ENSG00000163795.13_ZNF513
ENSG00000267795	TRUE	SMIM22	16	p13.3	FALSE	small integral membrane protein 22	protein_coding	32.2505	-1.90902	0.266273	3.75555	3.75555	Placenta	1.74715e-68	1.67608e-67	2.74621	6.53465	2.74621	6.53465	19.0004	70.4601	822;862;629;394;366;355;609;525;549;1047;928	ENSG00000267795.5_SMIM22
ENSG00000182199	TRUE	SHMT2	12	q13.3	FALSE	serine hydroxymethyltransferase 2 (mitochondrial)	protein_coding	2572.13	0.70758	1.63306	0.612347	1.63306	CVS	1.85602e-68	1.77977e-67	83.6026	33.8067	33.8067	83.6026	2857.5	1749.22	2537;2215;569;837;566;3416;1918;584;964;768;576;895;1904;2006;1659;542;562;579;457;817;1765;600;780;2121;2311;1885;2152;879;552;572;941;611;1369;525	ENSG00000182199.10_SHMT2
ENSG00000185236	TRUE	RAB11B	19	p13.2	FALSE	RAB11B, member RAS oncogene family	protein_coding	4672.48	-0.606931	0.656592	1.52302	1.52302	Placenta	1.99479e-68	1.91204e-67	136.747	141.1	136.747	141.1	4118.8	6269.14	532;1751;574;577;894	ENSG00000185236.11_RAB11B
ENSG00000138107	FALSE	ACTR1A	10	q24.32	FALSE	ARP1 actin-related protein 1 homolog A, centractin alpha (yeast)	protein_coding	4278.87	-0.54532	0.68524	1.45934	1.45934	Placenta	2.00356e-68	1.91963e-67	70.3733	68.6556	68.6556	70.3733	3826.03	5584.72	2829;3519;2726;520;689;512	ENSG00000138107.11_ACTR1A
ENSG00000197479	FALSE	PCDHB11	5	q31.3	FALSE	protocadherin beta 11	protein_coding	13.1383	-3.40424	0.0944541	10.5872	10.5872	Placenta	2.00545e-68	1.92062e-67	0.0576613	0.380233	0.0576613	0.380233	3.72135	40.294	4198;1973	ENSG00000197479.6_PCDHB11
ENSG00000168487	TRUE	BMP1	8	p21.3	FALSE	bone morphogenetic protein 1	protein_coding	17028.1	-3.05321	0.120474	8.30055	8.30055	Placenta	2.06168e-68	1.97364e-67	87.9641	539.083	87.9641	539.083	5901.22	49114.8	4229;4333;2663;2626;3244;3925;1059;2362;2695;2320;499;789;535;342;698;1337;836;3989	ENSG00000168487.17_BMP1
ENSG00000095787	TRUE	WAC	10	p12.1	FALSE	WW domain containing adaptor with coiled-coil	protein_coding	4676.04	-0.647625	0.63833	1.56659	1.56659	Placenta	2.08007e-68	1.99041e-67	71.769	76.8421	71.769	76.8421	4080.37	6393.76	5924;585;507;543;2176;2839;3042;784;1330;468;759;506;816;2762;4526;2229;523;546;1749;2740;1320	ENSG00000095787.21_WAC
ENSG00000131477	TRUE	RAMP2	17	q21.2	FALSE	receptor (G protein-coupled) activity modifying protein 2	protein_coding	635.344	-1.96076	0.256894	3.89266	3.89266	Placenta	2.29884e-68	2.19882e-67	28.4865	74.7353	28.4865	74.7353	364.142	1417.42	113;858;548;780;549;573	ENSG00000131477.10_RAMP2
ENSG00000164885	TRUE	CDK5	7	q36.1	FALSE	cyclin-dependent kinase 5	protein_coding	363.223	0.904948	1.87248	0.534052	1.87248	CVS	2.39569e-68	2.29049e-67	19.3595	6.98093	6.98093	19.3595	412.778	220.32	1758;783;922;726;582	ENSG00000164885.12_CDK5
ENSG00000147488	TRUE	ST18	8	q11.23	FALSE	suppression of tumorigenicity 18, zinc finger	protein_coding	82.1822	-3.64414	0.0799845	12.5024	12.5024	Placenta	2.41344e-68	2.30649e-67	0.736532	6.47674	0.736532	6.47674	20.7987	259.195	6187;3870;3963;3928;725;567;558;2579;697;955;808;818;629;572;584;573;664;540;576;4739;501;836;575;545	ENSG00000147488.11_ST18
ENSG00000166292	TRUE	TMEM100	17	q22	FALSE	transmembrane protein 100	protein_coding	226.896	-2.3987	0.189635	5.27329	5.27329	Placenta	2.43631e-68	2.32737e-67	3.42903	13.4951	3.42903	13.4951	108.057	569.595	1747;1962;720;566;570	ENSG00000166292.11_TMEM100
ENSG00000154743	TRUE	TSEN2	3	p25.2	FALSE	TSEN2 tRNA splicing endonuclease subunit	protein_coding	156.967	0.919562	1.89154	0.528669	1.89154	CVS	2.45826e-68	2.34735e-67	6.11758	2.57488	2.57488	6.11758	178.654	94.4265	1239;1909;2149;2381;3918;2279;760;784;553;830;2697	ENSG00000154743.17_TSEN2
ENSG00000070756	TRUE	PABPC1	8	q22.3	FALSE	poly(A) binding protein, cytoplasmic 1	protein_coding	18713.8	0.832672	1.78098	0.561488	1.78098	CVS	2.80331e-68	2.67571e-67	1071.2	435.78	435.78	1071.2	21097.7	11839.2	608;971;3485;2401;2331;818;487;736;676;560;771;694;667;851;885;522;631;628;754;593;492;493;453;1569	ENSG00000070756.13_PABPC1
ENSG00000197472	TRUE	ZNF695	1	q44	FALSE	zinc finger protein 695	protein_coding	42.3509	2.14424	4.42059	0.226214	4.42059	CVS	2.97389e-68	2.83732e-67	2.07573	0.392791	0.392791	2.07573	52.8626	12.0382	885;862;714;826;504;3340	ENSG00000197472.14_ZNF695
ENSG00000080819	TRUE	CPOX	3	q11.2	FALSE	coproporphyrinogen oxidase	protein_coding	1025.5	1.08529	2.1218	0.471298	2.1218	CVS	3.02257e-68	2.88255e-67	25.0487	9.57977	9.57977	25.0487	1187.32	558.864	593;2825;526;826;1030	ENSG00000080819.6_CPOX
ENSG00000088367	TRUE	EPB41L1	20	q11.23	FALSE	erythrocyte membrane protein band 4.1-like 1	protein_coding	815.881	-1.27685	0.412695	2.4231	2.4231	Placenta	3.60422e-68	3.43582e-67	12.3878	20.367	12.3878	20.367	598.252	1443.46	3514;210;652;896;3631;3287;769;460;763;6266;2652;803;593;846;864;5967;6327	ENSG00000088367.20_EPB41L1
ENSG00000165915	TRUE	SLC39A13	11	p11.2	FALSE	solute carrier family 39 (zinc transporter), member 13	protein_coding	1891.17	-1.17376	0.443264	2.25599	2.25599	Placenta	3.86063e-68	3.67871e-67	33.0285	51.4967	33.0285	51.4967	1427.72	3227.63	1805;856;785;846;2296;2289;827;568;3553;558;499;529;445	ENSG00000165915.13_SLC39A13
ENSG00000169213	TRUE	RAB3B	1	p32.3	FALSE	RAB3B, member RAS oncogene family	protein_coding	2313.81	-3.98482	0.063161	15.8325	15.8325	Placenta	3.8739e-68	3.6898e-67	1.65782	19.2128	1.65782	19.2128	478.754	7605.61	12844	ENSG00000169213.6_RAB3B
ENSG00000181404	TRUE	WASH1	9	p24.3	FALSE	WAS protein family homolog 1	protein_coding	1480.54	-1.22312	0.428354	2.33452	2.33452	Placenta	4.12724e-68	3.92946e-67	30.0166	48.7193	30.0166	48.7193	1102.71	2570.11	1827	ENSG00000181404.15_WASH1
ENSG00000168273	TRUE	SMIM4	3	p21.1	FALSE	small integral membrane protein 4	protein_coding	128.464	0.988263	1.9838	0.504084	1.9838	CVS	4.29584e-68	4.08826e-67	14.8255	4.37628	4.37628	14.8255	147.333	74.0502	314;456;274;1770;522	ENSG00000168273.7_SMIM4
ENSG00000157502	TRUE	MUM1L1	X	q22.3	FALSE	melanoma associated antigen (mutated) 1-like 1	protein_coding	151.356	-2.23126	0.212973	4.69543	4.69543	Placenta	4.52266e-68	4.30231e-67	1.01669	3.47465	1.01669	3.47465	77.2872	364.95	4173;3957;4308;2686	ENSG00000157502.12_MUM1L1
ENSG00000106809	TRUE	OGN	9	q22.31	FALSE	osteoglycin	protein_coding	595.102	4.43616	21.648	0.0461936	21.648	CVS	4.85429e-68	4.61585e-67	16.0257	0.622093	0.622093	16.0257	788.696	36.8308	2971;2743;483;825	ENSG00000106809.10_OGN
ENSG00000051108	TRUE	HERPUD1	16	q13	FALSE	homocysteine-inducible, endoplasmic reticulum stress-inducible, ubiquitin-like domain member 1	protein_coding	3812.04	-1.28276	0.411009	2.43303	2.43303	Placenta	4.90215e-68	4.65941e-67	112.98	198.014	112.98	198.014	2786.72	6768.78	2946;570;571;1125;798;1388;1862;1425;1782;562;567;511;774;751;2199;844;435;458;509	ENSG00000051108.14_HERPUD1
ENSG00000108179	TRUE	PPIF	10	q22.3	FALSE	peptidylprolyl isomerase F	protein_coding	2620.17	0.856648	1.81083	0.552234	1.81083	CVS	5.23649e-68	4.9751e-67	87.681	31.7628	31.7628	87.681	2962.29	1633.57	518;761;2190;646;821	ENSG00000108179.13_PPIF
ENSG00000021762	TRUE	OSBPL5	11	p15.4	FALSE	oxysterol binding protein-like 5	protein_coding	253.159	-1.66641	0.315037	3.17423	3.17423	Placenta	5.34899e-68	5.07986e-67	3.45653	7.71744	3.45653	7.71744	162.297	515.18	2653;3889;3619;1731;1032;2733;2182;2798;2224;597;594;554;674;795;575;774;706;567	ENSG00000021762.19_OSBPL5
ENSG00000172456	TRUE	FGGY	1	p32.1	FALSE	FGGY carbohydrate kinase domain containing	protein_coding	116.895	1.12713	2.18424	0.457826	2.18424	CVS	5.92277e-68	5.62242e-67	5.31556	2.13837	2.13837	5.31556	135.94	61.9722	563;681;905;693;2052;1947;471;1976;2485;1640;580;603;1041;669;756;623;333;492;676	ENSG00000172456.16_FGGY
ENSG00000006327	TRUE	TNFRSF12A	16	p13.3	FALSE	tumor necrosis factor receptor superfamily, member 12A	protein_coding	2683.63	-1.78574	0.290027	3.44795	3.44795	Placenta	6.18192e-68	5.86597e-67	84.23	210.544	84.23	210.544	1646.31	5674.97	648;1033;881;583;1133;161;1678	ENSG00000006327.13_TNFRSF12A
ENSG00000090861	TRUE	AARS	16	q22.1	FALSE	alanyl-tRNA synthetase	protein_coding	4774.84	0.735119	1.66453	0.600769	1.66453	CVS	6.51263e-68	6.17719e-67	78.5694	33.6091	33.6091	78.5694	5322.43	3195.76	3477;871;839;590;533;528;610	ENSG00000090861.15_AARS
ENSG00000147533	FALSE	GOLGA7	8	p11.21	FALSE	golgin A7	protein_coding	1311.64	-0.508301	0.70305	1.42237	1.42237	Placenta	6.79584e-68	6.44313e-67	51.7345	55.3447	51.7345	55.3447	1182.89	1682.89	808;1984;582;2027;809;509;1903	ENSG00000147533.16_GOLGA7
ENSG00000166135	TRUE	HIF1AN	10	q24.31	FALSE	hypoxia inducible factor 1, alpha subunit inhibitor	protein_coding	3150.95	0.597862	1.51347	0.660732	1.51347	CVS	7.17295e-68	6.79782e-67	25.2057	13.0265	13.0265	25.2057	3452.38	2281.7	1042;13011;708;559;888	ENSG00000166135.13_HIF1AN
ENSG00000119866	TRUE	BCL11A	2	p16.1	FALSE	B-cell CLL/lymphoma 11A (zinc finger protein)	protein_coding	39.8183	2.82064	7.06474	0.141548	7.06474	CVS	7.19633e-68	6.81713e-67	2.12702	0.203023	0.203023	2.12702	51.161	7.10892	3959;2427;1508;567;2316;562;5942;2775;2697;756;372	ENSG00000119866.20_BCL11A
ENSG00000173846	TRUE	PLK3	1	p34.1	FALSE	polo-like kinase 3	protein_coding	698.044	-2.05844	0.240076	4.16535	4.16535	Placenta	7.28038e-68	6.89388e-67	10.1414	30.2316	10.1414	30.2316	383.481	1605.15	2492;2477;761;1135;767;664;873	ENSG00000173846.12_PLK3
ENSG00000184056	TRUE	VPS33B	15	q26.1	FALSE	vacuolar protein sorting 33 homolog B (yeast)	protein_coding	687.063	0.708232	1.6338	0.61207	1.6338	CVS	8.33743e-68	7.89152e-67	24.3935	11.2502	11.2502	24.3935	763.306	467.201	2767;529;2356;2420;1055;1731;389;561	ENSG00000184056.14_VPS33B
ENSG00000099998	TRUE	GGT5	22	q11.23	FALSE	gamma-glutamyltransferase 5	protein_coding	91.2531	-2.62929	0.161624	6.18721	6.18721	Placenta	8.54558e-68	8.08516e-67	0.999516	3.93395	0.999516	3.93395	39.3587	240.902	2334;2494;972;2408;576;4020	ENSG00000099998.17_GGT5
ENSG00000125319	TRUE	C17orf53	17	q21.31	FALSE	chromosome 17 open reading frame 53	protein_coding	150.76	1.25953	2.39418	0.41768	2.39418	CVS	8.90388e-68	8.42064e-67	3.70992	1.17465	1.17465	3.70992	177.39	73.9672	2725;2529;2272;1388;760	ENSG00000125319.14_C17orf53
ENSG00000186153	TRUE	WWOX	16	q23.1	FALSE	WW domain containing oxidoreductase	protein_coding	381.931	0.947106	1.928	0.518672	1.928	CVS	9.08837e-68	8.59154e-67	19.4948	7.01163	7.01163	19.4948	435.808	226.568	2482;1856;1594;1701;1670;654;571;525;710;1227;448;769;724;595;1210;816;894;450	ENSG00000186153.16_WWOX
ENSG00000197121	TRUE	PGAP1	2	q33.1	FALSE	post-GPI attachment to proteins 1	protein_coding	1070.76	1.87397	3.6654	0.272821	3.6654	CVS	9.44056e-68	8.91704e-67	8.10702	1.75674	1.75674	8.10702	1316.84	361.129	11114;8942;6124;764;2874;2443;725;540;1246;677;1222	ENSG00000197121.14_PGAP1
ENSG00000070214	TRUE	SLC44A1	9	q31.1	FALSE	solute carrier family 44 (choline transporter), member 1	protein_coding	3997.12	-1.0406	0.486125	2.05709	2.05709	Placenta	9.43695e-68	8.91704e-67	26.5873	48.2516	26.5873	48.2516	3147.09	6448.39	9640;10433;10511;3088;586;558;576	ENSG00000070214.15_SLC44A1
ENSG00000099338	TRUE	CATSPERG	19	q13.2	FALSE	catsper channel auxiliary subunit gamma	protein_coding	37.2923	-1.78552	0.290071	3.44743	3.44743	Placenta	9.46205e-68	8.93362e-67	1.14742	3.18233	1.14742	3.18233	22.748	79.2339	3626;3746;3501;3785;668;2634;653;633;2899;452;722;737;541;567;438;3761	ENSG00000099338.22_CATSPERG
ENSG00000171596	TRUE	NMUR1	2	q37.1	FALSE	neuromedin U receptor 1	protein_coding	37.246	-2.73739	0.149956	6.66864	6.66864	Placenta	1.00899e-67	9.52246e-67	0.229274	1.04488	0.229274	1.04488	15.1402	100.993	3298	ENSG00000171596.6_NMUR1
ENSG00000101189	TRUE	MRGBP	20	q13.33	FALSE	MRG/MORF4L binding protein	protein_coding	580.58	-0.682483	0.623092	1.6049	1.6049	Placenta	1.05029e-67	9.9081e-67	8.8775	9.79721	8.8775	9.79721	501.968	807.273	2781	ENSG00000101189.6_MRGBP
ENSG00000103160	TRUE	HSDL1	16	q24.1	FALSE	hydroxysteroid dehydrogenase like 1	protein_coding	506.856	-0.617888	0.651624	1.53463	1.53463	Placenta	1.15567e-67	1.08976e-66	8.3871	9.57256	8.3871	9.57256	445.408	684.056	3059;3519;533;1493;549;457;542;459	ENSG00000103160.11_HSDL1
ENSG00000177700	TRUE	POLR2L	11	p15.5	FALSE	polymerase (RNA) II (DNA directed) polypeptide L, 7.6kDa	protein_coding	1948.51	1.05727	2.08099	0.480542	2.08099	CVS	1.27651e-67	1.20322e-66	167.612	55.8651	55.8651	167.612	2249.41	1080.8	585;892	ENSG00000177700.5_POLR2L
ENSG00000164402	TRUE	SEPTIN8	5	q31.1	FALSE	septin 8	protein_coding	4386.78	0.624829	1.54203	0.648497	1.54203	CVS	1.49299e-67	1.40669e-66	60.6914	28.4451	28.4451	60.6914	4823.17	3128.34	2889;790;1723;4394;4168;2289;1817;1726;737;773;693;562;694;581;4270;4335	ENSG00000164402.13_SEPT8
ENSG00000106771	TRUE	TMEM245	9	q31.3	FALSE	transmembrane protein 245	protein_coding	2997.76	0.866374	1.82308	0.548524	1.82308	CVS	1.52092e-67	1.43241e-66	28.7569	11.4935	11.4935	28.7569	3392.14	1860.49	7980;3261;1973;2435;555	ENSG00000106771.12_TMEM245
ENSG00000143816	TRUE	WNT9A	1	q42.13	FALSE	wingless-type MMTV integration site family, member 9A	protein_coding	64.6922	-2.11478	0.230881	4.33124	4.33124	Placenta	1.52305e-67	1.43382e-66	0.429677	1.31837	0.429677	1.31837	34.8777	150.669	3971	ENSG00000143816.7_WNT9A
ENSG00000086232	TRUE	EIF2AK1	7	p22.1	FALSE	eukaryotic translation initiation factor 2-alpha kinase 1	protein_coding	9573.81	0.674279	1.5958	0.626645	1.5958	CVS	1.60731e-67	1.51252e-66	140.084	59.596	59.596	140.084	10595.9	6626.53	4469;782;905;629;609;595;806;791;573;631	ENSG00000086232.12_EIF2AK1
ENSG00000167107	TRUE	ACSF2	17	q21.33	FALSE	acyl-CoA synthetase family member 2	protein_coding	2998.98	1.00046	2.00064	0.499841	2.00064	CVS	1.62401e-67	1.52759e-66	98.8961	45.7249	45.7249	98.8961	3443.2	1717.99	1745;2235;544;554;594;1881;2251;2098;380;701;564;665;407;595;706;497;838;864;165;559;598;483;545;375;716	ENSG00000167107.12_ACSF2
ENSG00000102974	FALSE	CTCF	16	q22.1	FALSE	CCCTC-binding factor (zinc finger protein)	protein_coding	1869	-0.509067	0.702677	1.42313	1.42313	Placenta	1.71904e-67	1.61631e-66	20.9661	20.6688	20.6688	20.9661	1684.7	2400.44	3939;2978;1627	ENSG00000102974.14_CTCF
ENSG00000185950	TRUE	IRS2	13	q34	FALSE	insulin receptor substrate 2	protein_coding	1594.2	-1.46081	0.363289	2.75263	2.75263	Placenta	1.7222e-67	1.61861e-66	6.46145	12.2586	6.46145	12.2586	1096.68	3028.9	8138	ENSG00000185950.8_IRS2
ENSG00000179958	TRUE	DCTPP1	16	p11.2	FALSE	dCTP pyrophosphatase 1	protein_coding	764.594	1.01067	2.01485	0.496316	2.01485	CVS	1.80321e-67	1.69405e-66	48.0275	16.8209	16.8209	48.0275	878.899	434.972	1222;801;853;878;749	ENSG00000179958.8_DCTPP1
ENSG00000102763	TRUE	VWA8	13	q14.11	FALSE	von Willebrand factor A domain containing 8	protein_coding	671.287	0.961751	1.94767	0.513433	1.94767	CVS	2.06861e-67	1.94258e-66	5.81774	1.98674	1.98674	5.81774	767.778	393.035	7147;539;3475;416	ENSG00000102763.15_VWA8
ENSG00000162927	TRUE	PUS10	2	p15	FALSE	pseudouridylate synthase 10	protein_coding	115.656	1.34822	2.54597	0.392777	2.54597	CVS	2.08103e-67	1.95343e-66	3.10758	0.936512	0.936512	3.10758	137.204	53.5178	6366;2278;1820;658;571;1227	ENSG00000162927.13_PUS10
ENSG00000185480	TRUE	PARPBP	12	q23.2	FALSE	PARP1 binding protein	protein_coding	163.373	2.23024	4.69212	0.213123	4.69212	CVS	2.0893e-67	1.96038e-66	4.6054	0.786977	0.786977	4.6054	204.881	43.6777	2452;992;835;976;3014;1916;1061;833;2319;2212;2133;1465	ENSG00000185480.11_PARPBP
ENSG00000146072	TRUE	TNFRSF21	6	p12.3	FALSE	tumor necrosis factor receptor superfamily, member 21	protein_coding	3095.17	0.936129	1.91339	0.522633	1.91339	CVS	2.11261e-67	1.98144e-66	48.3422	17.3588	17.3588	48.3422	3529.02	1844.08	3595	ENSG00000146072.6_TNFRSF21
ENSG00000029993	TRUE	HMGB3	X	q28	FALSE	high mobility group box 3	protein_coding	7260.19	-1.3998	0.37898	2.63866	2.63866	Placenta	2.27901e-67	2.13662e-66	203.733	383.874	203.733	383.874	5105.3	13474.3	707;3560;793;529;812	ENSG00000029993.14_HMGB3
ENSG00000119535	TRUE	CSF3R	1	p34.3	FALSE	colony stimulating factor 3 receptor (granulocyte)	protein_coding	44055.1	-1.37032	0.386805	2.58528	2.58528	Placenta	2.35502e-67	2.20697e-66	628.535	1181.66	628.535	1181.66	31242.3	81003.7	3373;2953;3454;6074;1440;1931;677;335;1659;321;928;787;512;2847;2375	ENSG00000119535.17_CSF3R
ENSG00000253368	TRUE	TRNP1	1	p36.11	FALSE	TMF1-regulated nuclear protein 1	protein_coding	76.3499	-2.06657	0.238727	4.18889	4.18889	Placenta	2.46534e-67	2.30939e-66	1.39645	4.25302	1.39645	4.25302	41.9486	175.554	1958;575	ENSG00000253368.3_TRNP1
ENSG00000241343	TRUE	RPL36A	X	q22.1	FALSE	ribosomal protein L36a	protein_coding	7312.99	0.953193	1.93615	0.516488	1.93615	CVS	2.49754e-67	2.3386e-66	1200.67	426.968	426.968	1200.67	8356.49	4303.83	910;429;691;547;2240;433;710;399;373;881	ENSG00000241343.9_RPL36A
ENSG00000139613	TRUE	SMARCC2	12	q13.2	FALSE	SWI/SNF related, matrix associated, actin dependent regulator of chromatin, subfamily c, member 2	protein_coding	2132.66	-0.627774	0.647174	1.54518	1.54518	Placenta	2.58443e-67	2.41895e-66	25.5255	27.0898	25.5255	27.0898	1868.84	2893.45	4271;4114;3839;3730;4076;439;1238;608;534;1062;656;789;3244;409;741	ENSG00000139613.11_SMARCC2
ENSG00000108559	TRUE	NUP88	17	p13.2	FALSE	nucleoporin 88kDa	protein_coding	1097.65	0.605173	1.52116	0.657392	1.52116	CVS	2.92615e-67	2.73767e-66	42.7108	21.6647	21.6647	42.7108	1204.26	790.198	1195;800;2916;2194;434;548;788;599;2081;361;771;615;580	ENSG00000108559.11_NUP88
ENSG00000120149	TRUE	MSX2	5	q35.2	FALSE	msh homeobox 2	protein_coding	4272.52	0.995973	1.99443	0.501398	1.99443	CVS	2.96582e-67	2.77364e-66	157.88	57.0707	57.0707	157.88	4902.81	2454.93	2241;1188	ENSG00000120149.8_MSX2
ENSG00000096088	TRUE	PGC	6	p21.1	FALSE	progastricsin (pepsinogen C)	protein_coding	25.0685	-2.20258	0.217249	4.60301	4.60301	Placenta	2.97974e-67	2.78551e-66	0.488468	1.54767	0.488468	1.54767	13.0542	59.7145	1371;480;399;1152	ENSG00000096088.16_PGC
ENSG00000155111	TRUE	CDK19	6	q21	FALSE	cyclin-dependent kinase 19	protein_coding	808.686	-1.16151	0.447044	2.23692	2.23692	Placenta	3.19584e-67	2.98629e-66	5.40565	8.60767	5.40565	8.60767	613.849	1370.54	6246;6067;955;604;448;1083;1117;6007	ENSG00000155111.14_CDK19
ENSG00000104081	TRUE	BMF	15	q15.1	FALSE	Bcl2 modifying factor	protein_coding	369.273	-1.32053	0.400387	2.49758	2.49758	Placenta	3.23119e-67	3.01808e-66	3.29911	6.11814	3.29911	6.11814	265.53	668.44	4687;4545;735;747;671;492;630;505;490;450	ENSG00000104081.13_BMF
ENSG00000107562	TRUE	CXCL12	10	q11.21	FALSE	chemokine (C-X-C motif) ligand 12	protein_coding	62.955	-3.0356	0.121953	8.19985	8.19985	Placenta	3.31319e-67	3.0934e-66	0.564758	2.87279	0.564758	2.87279	21.9279	181.265	3532;665;470;1857;1052;803;596;404	ENSG00000107562.16_CXCL12
ENSG00000111879	TRUE	FAM184A	6	q22.31	FALSE	family with sequence similarity 184, member A	protein_coding	1761.86	1.33179	2.51715	0.397275	2.51715	CVS	3.37272e-67	3.14769e-66	39.1765	11.5509	11.5509	39.1765	2085.77	827.782	1147;485;4141;2515;497;1555;3700;3392;679;3244;2721;542;1251;4048	ENSG00000111879.18_FAM184A
ENSG00000189420	TRUE	ZFP92	X	q28	FALSE	ZFP92 zinc finger protein	protein_coding	53.8824	-1.95921	0.257168	3.8885	3.8885	Placenta	3.38319e-67	3.15616e-66	0.246613	0.664419	0.246613	0.664419	30.7875	120.482	6105	ENSG00000189420.8_ZFP92
ENSG00000162849	TRUE	KIF26B	1	q44	FALSE	kinesin family member 26B	protein_coding	1290.7	1.86705	3.64785	0.274134	3.64785	CVS	3.38949e-67	3.16074e-66	8.22185	1.55977	1.55977	8.22185	1587.42	435.034	7287;1189;12113;2262	ENSG00000162849.15_KIF26B
ENSG00000196466	TRUE	ZNF799	19	p13.2	FALSE	zinc finger protein 799	protein_coding	343.731	1.25728	2.39044	0.418332	2.39044	CVS	3.40237e-67	3.17144e-66	7.44895	2.23023	2.23023	7.44895	404.283	169.113	4076;3036;2583;576	ENSG00000196466.10_ZNF799
ENSG00000117791	TRUE	MTARC2	1	q41	FALSE	mitochondrial amidoxime reducing component 2	protein_coding	183.613	-1.55727	0.339793	2.94297	2.94297	Placenta	4.00992e-67	3.73622e-66	4.6029	9.95442	4.6029	9.95442	122.142	360.877	758;1335;2134;585;252;699	ENSG00000117791.15_MARC2
ENSG00000173517	TRUE	PEAK1	15	q24.3	FALSE	pseudopodium-enriched atypical kinase 1	protein_coding	1011.28	-1.19115	0.437954	2.28335	2.28335	Placenta	4.36393e-67	4.06441e-66	4.17903	6.65023	4.17903	6.65023	759.79	1736.49	19217;4516;4644;526;2323;558;520;555;466;531;412;11512	ENSG00000173517.10_PEAK1
ENSG00000163221	TRUE	S100A12	1	q21.3	FALSE	S100 calcium binding protein A12	protein_coding	17.1065	-4.89865	0.0335242	29.8292	29.8292	Placenta	4.43781e-67	4.13152e-66	0.222177	4.43581	0.222177	4.43581	2.06288	60.4879	518	ENSG00000163221.8_S100A12
ENSG00000100218	TRUE	RSPH14	22	q11.23	FALSE	radial spoke head 14 homolog (Chlamydomonas)	protein_coding	11.1031	-3.46913	0.0903	11.0742	11.0742	Placenta	4.44368e-67	4.13528e-66	0.196935	1.26977	0.196935	1.26977	3.09629	34.1926	1291;323;695;509;519	ENSG00000100218.11_RSPH14
ENSG00000132669	TRUE	RIN2	20	p11.23	FALSE	Ras and Rab interactor 2	protein_coding	808.654	-1.03639	0.487545	2.05109	2.05109	Placenta	5.04326e-67	4.69133e-66	9.27105	14.1405	9.27105	14.1405	635.878	1306.89	4505;437;871;462;281;4053;1837	ENSG00000132669.12_RIN2
ENSG00000228707	TRUE	RP11-787B4.2	9	q33.1	FALSE		lincRNA	13.9592	-4.43841	0.0461219	21.6817	21.6817	Placenta	5.17629e-67	4.81311e-66	0.225161	3.62302	0.225161	3.62302	2.23893	47.7571	509	ENSG00000228707.1_RP11-787B4.2
ENSG00000166888	TRUE	STAT6	12	q13.3	FALSE	signal transducer and activator of transcription 6, interleukin-4 induced	protein_coding	2072.45	-1.29032	0.40886	2.44583	2.44583	Placenta	5.39095e-67	5.01064e-66	25.2773	45.7498	25.2773	45.7498	1510.06	3694.22	4034;2185;2879;871;3119;2924;2886;3037;2777;465;248;623;868;1569;1804;661;548;603;553;516;565;644;670	ENSG00000166888.10_STAT6
ENSG00000165832	TRUE	TRUB1	10	q25.3	FALSE	TruB pseudouridine (psi) synthase family member 1	protein_coding	284.46	1.05051	2.07126	0.482798	2.07126	CVS	5.48136e-67	5.0926e-66	7.53008	3.14302	3.14302	7.53008	328.175	158.398	3408;584	ENSG00000165832.5_TRUB1
ENSG00000113430	TRUE	IRX4	5	p15.33	FALSE	iroquois homeobox 4	protein_coding	53.6843	6.97056	125.415	0.00797353	125.415	CVS	5.53554e-67	5.14083e-66	1.81419	0.00860465	0.00860465	1.81419	72.0902	0.606557	2391;2221;2538;1858;536;745;2403;2398	ENSG00000113430.9_IRX4
ENSG00000130725	TRUE	UBE2M	19	q13.43	FALSE	ubiquitin-conjugating enzyme E2M	protein_coding	2004.7	-0.729139	0.603264	1.65765	1.65765	Placenta	6.56756e-67	6.09676e-66	72.6181	80.2877	72.6181	80.2877	1714.47	2841.63	1508;734;349;447;323	ENSG00000130725.7_UBE2M
ENSG00000198673	TRUE	FAM19A2	12	q14.1	FALSE	family with sequence similarity 19 (chemokine (C-C motif)-like), member A2	protein_coding	30.9287	-2.20343	0.21712	4.60574	4.60574	Placenta	6.85805e-67	6.36382e-66	0.763226	1.28302	0.763226	1.28302	16.204	73.3906	4128;2718;2499;3252;580;570;468;555;839;387;343;1962;427;744;445	ENSG00000198673.10_FAM19A2
ENSG00000112208	TRUE	BAG2	6	p12.1	FALSE	BCL2-associated athanogene 2	protein_coding	989.384	1.29659	2.45648	0.407087	2.45648	CVS	7.50605e-67	6.96227e-66	8.57927	2.42047	2.42047	8.57927	1167.86	474.706	6651	ENSG00000112208.11_BAG2
ENSG00000121966	TRUE	CXCR4	2	q22.1	FALSE	chemokine (C-X-C motif) receptor 4	protein_coding	288.317	-1.87591	0.272455	3.67034	3.67034	Placenta	8.27133e-67	7.66898e-66	5.12694	13.1316	5.12694	13.1316	171.444	625.347	1895;1682;1485	ENSG00000121966.6_CXCR4
ENSG00000182919	TRUE	C11orf54	11	q21	FALSE	chromosome 11 open reading frame 54	protein_coding	946.31	1.04948	2.06978	0.483143	2.06978	CVS	8.37288e-67	7.75997e-66	31.0453	10.6158	10.6158	31.0453	1091.77	526.854	4094;168;2522;574;1862;1733;779;552;695;1258;1356;903;2417;2442	ENSG00000182919.14_C11orf54
ENSG00000120327	TRUE	PCDHB14	5	q31.3	FALSE	protocadherin beta 14	protein_coding	25.3005	-2.2444	0.211041	4.73841	4.73841	Placenta	8.69948e-67	8.05937e-66	0.214274	0.708372	0.214274	0.708372	12.9034	61.0504	4828;2367	ENSG00000120327.6_PCDHB14
ENSG00000172167	TRUE	MTBP	8	q24.12	FALSE	MDM2 binding protein	protein_coding	114.116	1.63444	3.10467	0.322095	3.10467	CVS	9.17137e-67	8.49306e-66	2.43871	0.695814	0.695814	2.43871	138.262	44.486	603;1981;1219;3059;3375;413;467;367	ENSG00000172167.7_MTBP
ENSG00000165238	TRUE	WNK2	9	q22.31	FALSE	WNK lysine deficient protein kinase 2	protein_coding	3238.2	1.23325	2.35096	0.425357	2.35096	CVS	9.35986e-67	8.66407e-66	53.0902	16.9449	16.9449	53.0902	3800.82	1615.78	2385;7138;7792;6679;557;537;3224;295;1937;561;532;2258;559;2344;6108;6834	ENSG00000165238.16_WNK2
ENSG00000182511	TRUE	FES	15	q26.1	FALSE	FES proto-oncogene, tyrosine kinase	protein_coding	601.823	-1.2254	0.42768	2.3382	2.3382	Placenta	1.00945e-66	9.34032e-66	10.0184	18.6686	10.0184	18.6686	447.236	1047.61	485;2829;1096;2327;569;587;2133;2461;544;2302;2266;547;531;557;869;461	ENSG00000182511.11_FES
ENSG00000095485	FALSE	CWF19L1	10	q24.31	FALSE	CWF19-like 1, cell cycle control (S. pombe)	protein_coding	524.353	0.528995	1.44292	0.693037	1.44292	CVS	1.01213e-66	9.36131e-66	13.0791	6.46605	6.46605	13.0791	569.253	394.875	2402;1606;2694;815;659;447;727;654;2633	ENSG00000095485.16_CWF19L1
ENSG00000278615	TRUE	C11orf98	11	q12.3	FALSE	chromosome 11 open reading frame 98	protein_coding	613.709	0.762436	1.69635	0.5895	1.69635	CVS	1.02004e-66	9.43057e-66	56.4473	22.8412	22.8412	56.4473	686.526	403.724	654;774;405	ENSG00000278615.4_C11orf98
ENSG00000062485	FALSE	CS	12	q13.3	FALSE	citrate synthase	protein_coding	3511.11	0.424408	1.34202	0.745145	1.34202	CVS	1.05409e-66	9.74145e-66	67.1744	36.0235	36.0235	67.1744	3758.75	2797	2811;3057;2975;551;1893;1513;911;1803;1028;526;553;568;561;744;747;676;434;674;580;797;656;903;589;542;646;751;555;718;558;559;636;546	ENSG00000062485.18_CS
ENSG00000172985	TRUE	SH3RF3	2	q13	FALSE	SH3 domain containing ring finger 3	protein_coding	257.952	-1.94256	0.260154	3.84387	3.84387	Placenta	1.10598e-66	1.02168e-65	1.26484	3.37767	1.26484	3.37767	148.861	572.538	5803	ENSG00000172985.10_SH3RF3
ENSG00000116285	TRUE	ERRFI1	1	p36.23	FALSE	ERBB receptor feedback inhibitor 1	protein_coding	5658.58	-1.49698	0.354295	2.82251	2.82251	Placenta	1.14863e-66	1.06065e-65	66.881	140.242	66.881	140.242	3857.49	10852.4	479;3104;2097;995;787	ENSG00000116285.12_ERRFI1
ENSG00000105173	TRUE	CCNE1	19	q12	FALSE	cyclin E1	protein_coding	4516.59	2.14164	4.41264	0.226622	4.41264	CVS	1.27548e-66	1.1773e-65	171.52	26.5186	26.5186	171.52	5639.91	1277.23	2043;820;1680;415;1085;1295;1641	ENSG00000105173.13_CCNE1
ENSG00000104313	TRUE	EYA1	8	q13.3	FALSE	EYA transcriptional coactivator and phosphatase 1	protein_coding	27.9986	2.52663	5.76223	0.173544	5.76223	CVS	1.28834e-66	1.18869e-65	0.660806	0.102791	0.102791	0.660806	35.5399	6.25142	3907;3743;4326;3930;3404;2199;2373;1723;879;440;3788	ENSG00000104313.17_EYA1
ENSG00000161653	TRUE	NAGS	17	q21.31	FALSE	N-acetylglutamate synthase	protein_coding	68.5328	-1.76992	0.293225	3.41035	3.41035	Placenta	1.33852e-66	1.23448e-65	1.02185	2.32186	1.02185	2.32186	42.3368	144.075	2182;1995;1955	ENSG00000161653.10_NAGS
ENSG00000173852	TRUE	DPY19L1	7	p14.2	FALSE	dpy-19-like 1 (C. elegans)	protein_coding	1999.54	1.22214	2.33293	0.428646	2.33293	CVS	1.35697e-66	1.251e-65	25.08	8.41605	8.41605	25.08	2345.11	1003.03	4870;255;619;293;574;461;566;607	ENSG00000173852.13_DPY19L1
ENSG00000101144	TRUE	BMP7	20	q13.31	FALSE	bone morphogenetic protein 7	protein_coding	7087.5	1.18298	2.27045	0.440441	2.27045	CVS	1.61716e-66	1.49026e-65	211.198	64.5816	64.5816	211.198	8281.96	3643.03	4013;1746;582;716;1857;890;647;231;514	ENSG00000101144.12_BMP7
ENSG00000244462	FALSE	RBM12	20	q11.22	FALSE	RNA binding motif protein 12	protein_coding	2545.23	0.559558	1.47382	0.67851	1.47382	CVS	1.81004e-66	1.66733e-65	42.5037	20.1649	20.1649	42.5037	2774.47	1884.17	6662;5332;5213;1068;583;565	ENSG00000244462.7_RBM12
ENSG00000164292	TRUE	RHOBTB3	5	q15	FALSE	Rho-related BTB domain containing 3	protein_coding	9059.07	-2.25684	0.209229	4.77944	4.77944	Placenta	1.85839e-66	1.71116e-65	53.1547	274.675	53.1547	274.675	4570.68	22002.3	575;560;1511;547;1432;5537;483;333;693;883;990;492;474;653;591;496	ENSG00000164292.12_RHOBTB3
ENSG00000171566	TRUE	PLRG1	4	q31.3	FALSE	pleiotropic regulator 1	protein_coding	979.13	0.62062	1.53754	0.650391	1.53754	CVS	1.91781e-66	1.76517e-65	40.3901	19.2772	19.2772	40.3901	1075.98	699.834	3351;570;998;365;1673;522;855;543;723;749;572;873;576	ENSG00000171566.11_PLRG1
ENSG00000159753	TRUE	RLTPR	16	q22.1	FALSE	RGD motif, leucine rich repeats, tropomodulin domain and proline-rich containing	protein_coding	19.7346	-2.47864	0.179413	5.57372	5.57372	Placenta	1.9486e-66	1.79277e-65	0.413226	1.14581	0.413226	1.14581	9.08211	50.4533	4687;1048;485;4119;591;4494;893;888;526;521;953;638	ENSG00000159753.13_RLTPR
ENSG00000100075	TRUE	SLC25A1	22	q11.21	FALSE	solute carrier family 25 (mitochondrial carrier; citrate transporter), member 1	protein_coding	3855.59	1.24722	2.37383	0.42126	2.37383	CVS	2.12872e-66	1.9577e-65	144.901	41.2593	41.2593	144.901	4531.8	1905.61	1648;1514;1598;804;307	ENSG00000100075.9_SLC25A1
ENSG00000182253	TRUE	SYNM	15	q26.3	FALSE	synemin, intermediate filament protein	protein_coding	530.998	-2.01777	0.246939	4.04958	4.04958	Placenta	2.23283e-66	2.05261e-65	2.04339	5.61	2.04339	5.61	297.911	1203.15	5908;7394;3960;6407	ENSG00000182253.14_SYNM
ENSG00000170917	TRUE	NUDT6	4	q28.1	FALSE	nudix (nucleoside diphosphate linked moiety X)-type motif 6	protein_coding	88.334	1.33466	2.52216	0.396486	2.52216	CVS	2.52753e-66	2.32258e-65	4.39161	1.20116	1.20116	4.39161	104.621	41.3669	432;1620;1169;1065;1391;739;678;5306	ENSG00000170917.13_NUDT6
ENSG00000175224	TRUE	ATG13	11	p11.2	FALSE	autophagy related 13	protein_coding	2011.11	-0.793663	0.576877	1.73347	1.73347	Placenta	2.57471e-66	2.36498e-65	40.9283	55.2886	40.9283	55.2886	1691.03	2934.13	624;498;741;2566;578;1021;619;544;2030;4199;587;613;4014;552;1655;600;4348;2351;937;579;562;662;574;583;581;667;297;637	ENSG00000175224.16_ATG13
ENSG00000100711	TRUE	ZFYVE21	14	q32.33	FALSE	zinc finger, FYVE domain containing 21	protein_coding	1402.7	-0.633975	0.644398	1.55184	1.55184	Placenta	2.83616e-66	2.60408e-65	44.7305	45.8772	44.7305	45.8772	1228.58	1904.8	1521;570;1383;636;566;364;4453;2816;430;502;542;2013	ENSG00000100711.13_ZFYVE21
ENSG00000055130	FALSE	CUL1	7	q36.1	FALSE	cullin 1	protein_coding	3179.7	0.49848	1.41272	0.707852	1.41272	CVS	2.9302e-66	2.68934e-65	55.2987	26.9177	26.9177	55.2987	3438.85	2432.41	2857;3054;3064;2508	ENSG00000055130.15_CUL1
ENSG00000109625	TRUE	CPZ	4	p16.1	FALSE	carboxypeptidase Z	protein_coding	3088.88	-1.7575	0.295759	3.38113	3.38113	Placenta	2.95652e-66	2.7124e-65	48.2827	131.392	48.2827	131.392	1913.94	6477.06	2267;906;2464;2136;692;583;597;663;2538	ENSG00000109625.18_CPZ
ENSG00000137878	TRUE	GCOM1	15	q21.3	FALSE	GRINL1A complex locus 1	protein_coding	251.009	-1.89306	0.269236	3.71422	3.71422	Placenta	3.13388e-66	2.87395e-65	3.53815	8.33628	3.53815	8.33628	147.692	548.944	1846;2329;2032;2275;2601;2508;2500;3156;1516;1694;1620;1536;955;2335	ENSG00000137878.16_GCOM1
ENSG00000111845	TRUE	PAK1IP1	6	p24.2	FALSE	PAK1 interacting protein 1	protein_coding	288.33	0.980398	1.97301	0.50684	1.97301	CVS	3.37551e-66	3.09429e-65	9.18694	3.2693	3.2693	9.18694	330.309	167.276	1800	ENSG00000111845.4_PAK1IP1
ENSG00000132196	TRUE	HSD17B7	1	q23.3	FALSE	hydroxysteroid (17-beta) dehydrogenase 7	protein_coding	208.762	1.15968	2.23408	0.447612	2.23408	CVS	3.39899e-66	3.11455e-65	8.82581	2.79256	2.79256	8.82581	243.435	108.777	2541;859;507;650;1190;666;712;585;593;671	ENSG00000132196.13_HSD17B7
ENSG00000128271	TRUE	ADORA2A	22	q11.23	FALSE	adenosine A2a receptor	protein_coding	48.409	-2.30241	0.202725	4.9328	4.9328	Placenta	3.75314e-66	3.43768e-65	0.608468	1.83326	0.608468	1.83326	24.0598	118.625	549;578;569;926;558;1517;689;2569;691;718;669;560;2736;2412;2630	ENSG00000128271.19_ADORA2A
ENSG00000136928	TRUE	GABBR2	9	q22.33	FALSE	gamma-aminobutyric acid (GABA) B receptor, 2	protein_coding	58.3157	-2.78389	0.1452	6.88707	6.88707	Placenta	3.7796e-66	3.46052e-65	0.189516	0.934884	0.189516	0.934884	23.1338	159.771	5761;702	ENSG00000136928.4_GABBR2
ENSG00000151746	TRUE	BICD1	12	p11.21	FALSE	bicaudal D homolog 1 (Drosophila)	protein_coding	145.227	-1.74667	0.29799	3.35582	3.35582	Placenta	3.8847e-66	3.55531e-65	1.72605	4.03488	1.72605	4.03488	90.2446	303.781	1962;1328;8811;3281;3194;423;766;1583;543;529	ENSG00000151746.13_BICD1
ENSG00000163239	TRUE	TDRD10	1	q21.3	FALSE	tudor domain containing 10	protein_coding	23.3445	-2.48314	0.178855	5.59113	5.59113	Placenta	4.35651e-66	3.9855e-65	0.344355	1.35535	0.344355	1.35535	10.7264	59.7315	2331;1776;1327;572;489	ENSG00000163239.12_TDRD10
ENSG00000006740	TRUE	ARHGAP44	17	p12	FALSE	Rho GTPase activating protein 44	protein_coding	341.157	-1.56739	0.337419	2.96368	2.96368	Placenta	4.71281e-66	4.30972e-65	3.0746	6.19209	3.0746	6.19209	226.602	671.504	4228;4211;4143;3001;2533;1119;666;730;559;629;4428;884	ENSG00000006740.16_ARHGAP44
ENSG00000106546	TRUE	AHR	7	p21.1	FALSE	aryl hydrocarbon receptor	protein_coding	3688.19	-2.57218	0.16815	5.94706	5.94706	Placenta	4.93531e-66	4.51138e-65	16.2505	66.4521	16.2505	66.4521	1612.85	9672.87	6276;4820;388;518;684	ENSG00000106546.12_AHR
ENSG00000080986	TRUE	NDC80	18	p11.32	FALSE	NDC80 kinetochore complex component	protein_coding	351.754	1.71749	3.28863	0.304078	3.28863	CVS	5.11447e-66	4.67326e-65	10.2239	2.26744	2.26744	10.2239	428.564	130.253	2172;553;1075;289;442	ENSG00000080986.12_NDC80
ENSG00000115107	TRUE	STEAP3	2	q14.2	FALSE	STEAP family member 3, metalloreductase	protein_coding	2993.95	1.32706	2.5089	0.398581	2.5089	CVS	5.22087e-66	4.76857e-65	46.7943	12.7735	12.7735	46.7943	3542.77	1411.28	4262;3915;2103;1871	ENSG00000115107.19_STEAP3
ENSG00000187867	TRUE	PALM3	19	p13.12	FALSE	paralemmin 3	protein_coding	238.088	-2.75146	0.1485	6.73401	6.73401	Placenta	5.25895e-66	4.80141e-65	2.12387	10.4488	2.12387	10.4488	96.2689	647.053	2262;855;469	ENSG00000187867.8_PALM3
ENSG00000146592	TRUE	CREB5	7	p15.1	FALSE	cAMP responsive element binding protein 5	protein_coding	592.9	-2.66615	0.157546	6.34735	6.34735	Placenta	5.91146e-66	5.39498e-65	2.5879	13.3812	2.5879	13.3812	247.869	1587.87	2294;752;603;1144;563;8532;2319;1944;589;753;2001;643;583;84;588	ENSG00000146592.16_CREB5
ENSG00000077454	TRUE	LRCH4	7	q22.1	FALSE	leucine-rich repeats and calponin homology (CH) domain containing 4	protein_coding	3032.11	-0.995975	0.501397	1.99443	1.99443	Placenta	5.92484e-66	5.40502e-65	59.9369	87.7781	59.9369	87.7781	2412.87	4817.83	774;4754;2552;1675;2014;540;819;756;659;571;2098	ENSG00000077454.15_LRCH4
ENSG00000116039	TRUE	ATP6V1B1	2	p13.3	FALSE	ATPase, H+ transporting, lysosomal 56/58kDa, V1 subunit B1	protein_coding	3655.6	1.45458	2.74077	0.36486	2.74077	CVS	6.30894e-66	5.75311e-65	120.881	31.0486	31.0486	120.881	4371.44	1591.33	1891;1905;1805;863;546;574;467;472	ENSG00000116039.11_ATP6V1B1
ENSG00000108298	TRUE	RPL19	17	q12	FALSE	ribosomal protein L19	protein_coding	21748.1	0.60738	1.52349	0.656388	1.52349	CVS	6.59102e-66	6.00792e-65	1844.64	831.177	831.177	1844.64	23869.1	15631.8	732;690;577;1051;792;402;1303;564	ENSG00000108298.9_RPL19
ENSG00000185305	TRUE	ARL15	5	q11.2	FALSE	ADP-ribosylation factor-like 15	protein_coding	1784.43	1.58177	2.99337	0.334072	2.99337	CVS	6.60371e-66	6.01706e-65	58.1007	15.5744	15.5744	58.1007	2153.69	719.585	3248;2486;804;578;628;536	ENSG00000185305.10_ARL15
ENSG00000169230	TRUE	PRELID1	5	q35.3	FALSE	PRELI domain containing 1	protein_coding	4911.06	0.893518	1.8577	0.5383	1.8577	CVS	7.38769e-66	6.7287e-65	308.853	112.891	112.891	308.853	5574.19	2998.79	1261;778;712;886;1171;587;608;435	ENSG00000169230.9_PRELID1
ENSG00000170088	TRUE	TMEM192	4	q32.3	FALSE	transmembrane protein 192	protein_coding	722.391	0.714476	1.64089	0.609426	1.64089	CVS	7.965e-66	7.2516e-65	13.6765	5.65163	5.65163	13.6765	803.377	488.853	10012;2225;789	ENSG00000170088.13_TMEM192
ENSG00000146376	TRUE	ARHGAP18	6	q22.33	FALSE	Rho GTPase activating protein 18	protein_coding	1632.46	1.1512	2.22099	0.450249	2.22099	CVS	8.57413e-66	7.80304e-65	24.121	8.18512	8.18512	24.121	1902.02	855.128	4462;460;464	ENSG00000146376.10_ARHGAP18
ENSG00000177613	FALSE	CSTF2T	10	q21.1	FALSE	cleavage stimulation factor, 3' pre-RNA, subunit 2, 64kDa, tau variant	protein_coding	910.219	0.450731	1.36673	0.731672	1.36673	CVS	8.87314e-66	8.07192e-65	11.6546	5.9107	5.9107	11.6546	977.566	716.01	4105	ENSG00000177613.8_CSTF2T
ENSG00000100348	FALSE	TXN2	22	q12.3	FALSE	thioredoxin 2	protein_coding	2526.53	0.529993	1.44392	0.692558	1.44392	CVS	9.1658e-66	8.33481e-65	120.828	55.7905	55.7905	120.828	2744.49	1898.01	1736;1280;736;912;570	ENSG00000100348.9_TXN2
ENSG00000125968	TRUE	ID1	20	q11.21	FALSE	inhibitor of DNA binding 1, dominant negative helix-loop-helix protein	protein_coding	1252.01	-1.8233	0.282574	3.53889	3.53889	Placenta	9.37111e-66	8.5181e-65	37.8055	95.2779	37.8055	95.2779	756.752	2680.18	994;1233	ENSG00000125968.8_ID1
ENSG00000226380	FALSE	AC058791.1	7	q32.3	FALSE		lincRNA	16.3406	-2.74748	0.14891	6.71545	6.71545	Placenta	9.74565e-66	8.85499e-65	0.113548	0.61186	0.113548	0.61186	6.66493	44.2425	6411;726;578	ENSG00000226380.7_AC058791.1
ENSG00000260810	TRUE	CTD-2547L24.4	14	q32.11	FALSE		lincRNA	7.33165	-3.61183	0.0817956	12.2256	12.2256	Placenta	1.05959e-65	9.62367e-65	0.141613	1.2014	0.141613	1.2014	1.87131	23.0777	705	ENSG00000260810.1_CTD-2547L24.4
ENSG00000101958	FALSE	GLRA2	X	p22.2	FALSE	glycine receptor, alpha 2	protein_coding	19.5893	3.95229	15.4795	0.0646014	15.4795	CVS	1.08827e-65	9.88018e-65	0.549032	0.0451163	0.0451163	0.549032	25.846	1.54684	3216;1730;659;3182	ENSG00000101958.13_GLRA2
ENSG00000245156	TRUE	RP11-867G23.3	11	q13.2	FALSE		lincRNA	24.219	-1.93905	0.260789	3.83452	3.83452	Placenta	1.10005e-65	9.98316e-65	0.247661	0.667209	0.247661	0.667209	13.9765	53.7554	2792	ENSG00000245156.1_RP11-867G23.3
ENSG00000090674	TRUE	MCOLN1	19	p13.2	FALSE	mucolipin 1	protein_coding	917.385	-1.07814	0.473641	2.11131	2.11131	Placenta	1.12894e-65	1.02413e-64	21.1296	34.1795	21.1296	34.1795	712.777	1507.42	2082;1178;2253;666;772;644;758;470;492	ENSG00000090674.15_MCOLN1
ENSG00000171314	TRUE	PGAM1	10	q24.1	FALSE	phosphoglycerate mutase 1 (brain)	protein_coding	9378.81	0.617352	1.53406	0.651866	1.53406	CVS	1.13031e-65	1.02496e-64	281.674	125.668	125.668	281.674	10305.6	6706.17	1830;497;1187	ENSG00000171314.8_PGAM1
ENSG00000068323	FALSE	TFE3	X	p11.23	FALSE	transcription factor binding to IGHM enhancer 3	protein_coding	2895.46	-0.555317	0.680507	1.46949	1.46949	Placenta	1.13665e-65	1.0303e-64	39.0704	40.2795	39.0704	40.2795	2581.84	3799.88	3279;3415;758;1058;439	ENSG00000068323.16_TFE3
ENSG00000171121	TRUE	KCNMB3	3	q26.32	FALSE	potassium channel subfamily M regulatory beta subunit 3	protein_coding	68.8715	-1.16034	0.447406	2.23511	2.23511	Placenta	1.18264e-65	1.07156e-64	1.49153	2.56977	1.49153	2.56977	52.1611	117.06	7246;475;1004;2055;1608;1485;1228	ENSG00000171121.16_KCNMB3
ENSG00000116786	TRUE	PLEKHM2	1	p36.21	FALSE	pleckstrin homology domain containing, family M (with RUN domain) member 2	protein_coding	3605	-0.879789	0.543447	1.84011	1.84011	Placenta	1.36956e-65	1.24042e-64	43.0343	55.74	43.0343	55.74	2962.41	5458.06	4122;4004;509;1057	ENSG00000116786.11_PLEKHM2
ENSG00000251562	TRUE	MALAT1	11	q13.1	FALSE	metastasis associated lung adenocarcinoma transcript 1 (non-protein coding)	lincRNA	2422.83	-1.86563	0.274404	3.64427	3.64427	Placenta	1.45557e-65	1.3178e-64	26.8266	67.0681	26.8266	67.0681	1432.68	5278.14	8708;794;352;394;480;353;1519;572;424;333;234;725;132;584;593;318;587	ENSG00000251562.7_MALAT1
ENSG00000177025	TRUE	C19orf18	19	q13.43	FALSE	chromosome 19 open reading frame 18	protein_coding	13.0515	-2.09007	0.234869	4.25769	4.25769	Placenta	1.68371e-65	1.52374e-64	0.401774	1.20419	0.401774	1.20419	7.07333	30.2909	915	ENSG00000177025.3_C19orf18
ENSG00000080561	TRUE	MID2	X	q22.3	FALSE	midline 2	protein_coding	41.2756	-1.72809	0.301851	3.31289	3.31289	Placenta	1.92752e-65	1.74369e-64	0.668387	1.34651	0.668387	1.34651	25.8474	85.7661	758;2876;2251;689	ENSG00000080561.13_MID2
ENSG00000164379	FALSE	FOXQ1	6	p25.3	FALSE	forkhead box Q1	protein_coding	9.27517	-4.20819	0.0541015	18.4838	18.4838	Placenta	2.00502e-65	1.81307e-64	0.0499194	0.630233	0.0499194	0.630233	1.69225	31.1422	1715	ENSG00000164379.5_FOXQ1
ENSG00000146386	TRUE	ABRACL	6	q24.1	FALSE	ABRA C-terminal like	protein_coding	382.996	1.27514	2.42023	0.413184	2.42023	CVS	2.0163e-65	1.82254e-64	27.9938	8.03419	8.03419	27.9938	451.351	185.881	845;456	ENSG00000146386.7_ABRACL
ENSG00000188511	TRUE	C22orf34	22	q13.33	FALSE	chromosome 22 open reading frame 34	lincRNA	28.0545	-2.43121	0.18541	5.39346	5.39346	Placenta	2.31774e-65	2.09418e-64	0.458306	1.54512	0.458306	1.54512	13.6012	69.7336	2197;741;542;2816;1469;1593;453	ENSG00000188511.12_C22orf34
ENSG00000197183	TRUE	NOL4L	20	q11.21	FALSE	nucleolar protein 4-like	protein_coding	491.714	-1.52363	0.347809	2.87514	2.87514	Placenta	2.38599e-65	2.15499e-64	3.49169	6.53977	3.49169	6.53977	331.613	953.4	5991;1127;701;541;2042;971;311;307;885;6761;1376	ENSG00000197183.12_NOL4L
ENSG00000135390	TRUE	ATP5G2	12	q13.13	FALSE	ATP synthase, H+ transporting, mitochondrial Fo complex, subunit C2 (subunit 9)	protein_coding	4151.39	0.681876	1.60422	0.623354	1.60422	CVS	2.42913e-65	2.19308e-64	370.033	157.069	157.069	370.033	4598.7	2861.48	406;668;878;1976;1950;745;1792;728;511	ENSG00000135390.17_ATP5G2
ENSG00000163933	FALSE	RFT1	3	p21.1	FALSE	RFT1 homolog	protein_coding	820.318	0.545539	1.45957	0.685135	1.45957	CVS	2.67852e-65	2.41727e-64	24.9631	11.3742	11.3742	24.9631	892.817	611.249	5108;1800;924;886	ENSG00000163933.9_RFT1
ENSG00000276600	TRUE	RAB7B	1	q32.1	FALSE	RAB7B, member RAS oncogene family	protein_coding	851.062	1.44599	2.72451	0.367039	2.72451	CVS	2.87096e-65	2.58991e-64	19.9784	5.2493	5.2493	19.9784	1016.82	373.076	2888;2330;1851;689;3014	ENSG00000276600.4_RAB7B
ENSG00000162654	TRUE	GBP4	1	p22.2	FALSE	guanylate binding protein 4	protein_coding	337.264	-1.82552	0.282139	3.54435	3.54435	Placenta	2.88336e-65	2.60006e-64	2.28903	5.75605	2.28903	5.75605	203.772	722.216	6127;768;457	ENSG00000162654.8_GBP4
ENSG00000101246	TRUE	ARFRP1	20	q13.33	FALSE	ADP-ribosylation factor related protein 1	protein_coding	1228.04	-0.796527	0.575733	1.73691	1.73691	Placenta	2.91028e-65	2.6233e-64	31.076	36.3716	31.076	36.3716	1031.99	1793.38	2974;1251;1375;1623;1698;1612;5178;225;1061;593;384;2554;2559;2456	ENSG00000101246.19_ARFRP1
ENSG00000109171	TRUE	SLAIN2	4	p11	FALSE	SLAIN motif family, member 2	protein_coding	2432.89	-0.829187	0.562846	1.77668	1.77668	Placenta	3.25608e-65	2.93384e-64	61.2654	77.7721	61.2654	77.7721	2027.24	3602.68	6299;349;4219;588;550	ENSG00000109171.14_SLAIN2
ENSG00000006634	TRUE	DBF4	7	q21.12	FALSE	DBF4 zinc finger	protein_coding	280.502	2.28609	4.87734	0.20503	4.87734	CVS	3.3299e-65	2.99916e-64	10.7463	1.63581	1.63581	10.7463	352.76	72.1297	2694;3907;797;2342;574;1274;576;552	ENSG00000006634.7_DBF4
ENSG00000164087	TRUE	POC1A	3	p21.2	FALSE	POC1 centriolar protein A	protein_coding	517.956	0.908461	1.87704	0.532753	1.87704	CVS	3.40171e-65	3.06262e-64	15.5077	5.61977	5.61977	15.5077	588.84	313.547	1898;1999;1760	ENSG00000164087.7_POC1A
ENSG00000147155	TRUE	EBP	X	p11.23	FALSE	emopamil binding protein (sterol isomerase)	protein_coding	527.606	1.10256	2.14736	0.465688	2.14736	CVS	3.58296e-65	3.22452e-64	37.9385	12.3056	12.3056	37.9385	611.998	284.244	1775;904;796;714;609;694	ENSG00000147155.10_EBP
ENSG00000136628	TRUE	EPRS	1	q41	FALSE	glutamyl-prolyl-tRNA synthetase	protein_coding	2102.18	0.809918	1.75311	0.570414	1.75311	CVS	3.75269e-65	3.37594e-64	25.8177	12.7186	12.7186	25.8177	2364.49	1345.76	5014;458;598;2968;770;1526	ENSG00000136628.17_EPRS
ENSG00000267534	TRUE	S1PR2	19	p13.2	FALSE	sphingosine-1-phosphate receptor 2	protein_coding	4139.99	1.15844	2.23216	0.447997	2.23216	CVS	3.86333e-65	3.47409e-64	66.2808	20.5435	20.5435	66.2808	4825.38	2163.5	3582	ENSG00000267534.2_S1PR2
ENSG00000177954	TRUE	RPS27	1	q21.3	FALSE	ribosomal protein S27	protein_coding	16237.6	0.750239	1.68207	0.594505	1.68207	CVS	3.90565e-65	3.51075e-64	3148.39	1273.48	1273.48	3148.39	18136.9	10760.6	350;625;573;467	ENSG00000177954.11_RPS27
ENSG00000110628	TRUE	SLC22A18	11	p15.4	FALSE	solute carrier family 22, member 18	protein_coding	1380.35	2.00202	4.00561	0.24965	4.00561	CVS	4.67665e-65	4.20213e-64	71.5708	12.5965	12.5965	71.5708	1711	426.856	1542;1628;1225;1755;635;684;325;2635;1030;782;831;682;588	ENSG00000110628.13_SLC22A18
ENSG00000109685	TRUE	WHSC1	4	p16.3	FALSE	Wolf-Hirschhorn syndrome candidate 1	protein_coding	2061.37	0.763237	1.6973	0.589173	1.6973	CVS	4.6831e-65	4.20626e-64	21.4003	8.73837	8.73837	21.4003	2305.71	1356.76	4251;528;2092;3964;816;7980;5109;8050;7827;8568;1212;1095;690;648;3602;851;421;990;2666;812;563;571;592;7534;8390;7706;835	ENSG00000109685.17_WHSC1
ENSG00000154429	TRUE	CCSAP	1	q42.13	FALSE	centriole, cilia and spindle-associated protein	protein_coding	3853.96	-2.45696	0.182129	5.4906	5.4906	Placenta	4.88029e-65	4.38164e-64	16.5208	64.7444	16.5208	64.7444	1794.66	9792.42	5089;4399;3492;5121	ENSG00000154429.10_CCSAP
ENSG00000166226	TRUE	CCT2	12	q15	FALSE	chaperonin containing TCP1, subunit 2 (beta)	protein_coding	2766.49	0.606074	1.52211	0.656982	1.52211	CVS	5.00373e-65	4.49069e-64	78.2352	36.5307	36.5307	78.2352	3035.49	1990.75	2041;595;536;481;683;776;572;1728;1754;2189;852;364;758;567	ENSG00000166226.12_CCT2
ENSG00000111252	TRUE	SH2B3	12	q24.12	FALSE	SH2B adaptor protein 3	protein_coding	886.541	-1.47618	0.359438	2.78212	2.78212	Placenta	5.01364e-65	4.49781e-64	5.70306	11.7542	5.70306	11.7542	607.319	1691.74	5406;648;2062	ENSG00000111252.10_SH2B3
ENSG00000155850	TRUE	SLC26A2	5	q32	FALSE	solute carrier family 26 (anion exchanger), member 2	protein_coding	8942.8	1.53923	2.90639	0.344069	2.90639	CVS	5.5971e-65	5.01925e-64	65.2616	15.6402	15.6402	65.2616	10759.6	3703.65	8080;570;618	ENSG00000155850.7_SLC26A2
ENSG00000130005	TRUE	GAMT	19	p13.3	FALSE	guanidinoacetate N-methyltransferase	protein_coding	378.965	1.27872	2.42624	0.412161	2.42624	CVS	5.73339e-65	5.13944e-64	22.6961	6.35186	6.35186	22.6961	446.685	183.68	1053;1327;403	ENSG00000130005.11_GAMT
ENSG00000112679	TRUE	DUSP22	6	p25.3	FALSE	dual specificity phosphatase 22	protein_coding	802.3	-1.3081	0.403851	2.47616	2.47616	Placenta	5.89048e-65	5.27817e-64	16.9773	22.9023	16.9773	22.9023	581.717	1438.4	405;1485;804;867;465;1166;3098;1231;551;352;587;548;547;3824;536;503	ENSG00000112679.14_DUSP22
ENSG00000151376	TRUE	ME3	11	q14.2	FALSE	malic enzyme 3, NADP(+)-dependent, mitochondrial	protein_coding	48.2424	-1.78143	0.290896	3.43766	3.43766	Placenta	5.9103e-65	5.29383e-64	0.828145	1.99488	0.828145	1.99488	29.5678	102.095	2240;2069;1573;1776;619;814;565;384;298;487;2311;1068	ENSG00000151376.16_ME3
ENSG00000167670	TRUE	CHAF1A	19	p13.3	FALSE	chromatin assembly factor 1, subunit A (p150)	protein_coding	1113.69	0.792275	1.7318	0.577433	1.7318	CVS	5.98666e-65	5.36011e-64	20.7439	8.54558	8.54558	20.7439	1249.79	721.205	3339;494;499;875;884;564;563	ENSG00000167670.15_CHAF1A
ENSG00000167543	TRUE	TP53I13	17	q11.2	FALSE	tumor protein p53 inducible protein 13	protein_coding	1803.51	-1.25172	0.419948	2.38125	2.38125	Placenta	6.31576e-65	5.65254e-64	53.8147	90.7542	53.8147	90.7542	1329.49	3170.44	241;419;726;824;1050;805;664;900;1530;446;2468;420	ENSG00000167543.15_TP53I13
ENSG00000269086	FALSE	CTC-523E23.5	19	q13.11	FALSE		lincRNA	5.62914	-4.36217	0.0486247	20.5657	20.5657	Placenta	6.381e-65	5.70868e-64	0.01	0.13814	0.01	0.13814	0.926268	19.1909	1714;5302	ENSG00000269086.2_CTC-523E23.5
ENSG00000115756	TRUE	HPCAL1	2	p25.1	FALSE	hippocalcin-like 1	protein_coding	1577.88	-2.35168	0.195918	5.10419	5.10419	Placenta	6.86248e-65	6.13701e-64	22.7131	76.1353	22.7131	76.1353	766.894	3916.55	586;1751;1904;4781;587;1535;1941;1547	ENSG00000115756.12_HPCAL1
ENSG00000198728	TRUE	LDB1	10	q24.32	FALSE	LIM domain binding 1	protein_coding	2415.89	-0.779646	0.58251	1.71671	1.71671	Placenta	6.98255e-65	6.24192e-64	47.7948	57.617	47.7948	57.617	2037.83	3506.1	2285;478;762;2089	ENSG00000198728.10_LDB1
ENSG00000144736	TRUE	SHQ1	3	p13	FALSE	SHQ1, H/ACA ribonucleoprotein assembly factor	protein_coding	270.233	0.645959	1.56478	0.639068	1.56478	CVS	7.05757e-65	6.30651e-64	5.77702	2.70837	2.70837	5.77702	297.955	190.292	4024;2844;2879;2065;666;134;502;553	ENSG00000144736.13_SHQ1
ENSG00000167657	TRUE	DAPK3	19	p13.3	FALSE	death-associated protein kinase 3	protein_coding	1807.83	-0.93839	0.521815	1.91639	1.91639	Placenta	7.60498e-65	6.79299e-64	41.0219	51.4433	41.0219	51.4433	1462.56	2803.47	2257;2058;617;671;599;626;2105	ENSG00000167657.11_DAPK3
ENSG00000100968	TRUE	NFATC4	14	q12	FALSE	nuclear factor of activated T-cells, cytoplasmic, calcineurin-dependent 4	protein_coding	599.358	-1.72449	0.302606	3.30463	3.30463	Placenta	8.58126e-65	7.66201e-64	11.7192	27.34	11.7192	27.34	374.703	1247.2	1495;5700;2893;2131;2830;2506;5488;5686;2924;2566;3057;3377;559;573;1803;4749;5367;904;2707;2955;2631;2509;5613;5491;3169;2420;1382;2025;4364;856;2235;1476;447	ENSG00000100968.13_NFATC4
ENSG00000198863	TRUE	RUNDC1	17	q21.31	FALSE	RUN domain containing 1	protein_coding	572.286	-0.649519	0.637493	1.56865	1.56865	Placenta	8.62049e-65	7.69401e-64	6.59137	7.17372	6.59137	7.17372	498.962	783.733	1439;3828;959	ENSG00000198863.7_RUNDC1
ENSG00000039537	FALSE	C6	5	p13.1	FALSE	complement component 6	protein_coding	10.6303	-5.22064	0.0268183	37.2879	37.2879	Placenta	8.68211e-65	7.74596e-64	0.0541129	0.607442	0.0541129	0.607442	1.02351	38.3334	490;530;527;1015;558;613;3661;3551	ENSG00000039537.13_C6
ENSG00000074621	TRUE	SLC24A1	15	q22.31	FALSE	solute carrier family 24 (sodium/potassium/calcium exchanger), member 1	protein_coding	708.814	0.673849	1.59532	0.626832	1.59532	CVS	8.79761e-65	7.84592e-64	12.1135	5.73419	5.73419	12.1135	784.5	490.559	5474;566;3983;290;5768;3169;3323;3246;1461;813;854;5678	ENSG00000074621.13_SLC24A1
ENSG00000197601	TRUE	FAR1	11	p15.3	FALSE	fatty acyl CoA reductase 1	protein_coding	1324.86	1.4921	2.81299	0.355494	2.81299	CVS	8.9053e-65	7.93884e-64	25.2784	7.29442	7.29442	25.2784	1587.88	566.386	5264;1109;450;818;603;5820	ENSG00000197601.12_FAR1
ENSG00000154016	TRUE	GRAP	17	p11.2	FALSE	GRB2-related adaptor protein	protein_coding	150.699	-1.52368	0.347797	2.87524	2.87524	Placenta	9.14127e-65	8.146e-64	2.12073	4.27279	2.12073	4.27279	101.547	292.438	2651;846;834;776;610	ENSG00000154016.13_GRAP
ENSG00000145088	TRUE	EAF2	3	q13.33	FALSE	ELL associated factor 2	protein_coding	57.3708	2.07955	4.22676	0.236588	4.22676	CVS	1.05301e-64	9.37997e-64	3.93306	0.694419	0.694419	3.93306	71.4171	16.8652	829;754;992;960;643	ENSG00000145088.8_EAF2
ENSG00000174903	TRUE	RAB1B	11	q13.2	FALSE	RAB1B, member RAS oncogene family	protein_coding	8052.22	-0.645095	0.639451	1.56384	1.56384	Placenta	1.07546e-64	9.57612e-64	173.293	184.847	173.293	184.847	7033.59	10989.7	2007;991;1954	ENSG00000174903.14_RAB1B
ENSG00000197375	TRUE	SLC22A5	5	q31.1	FALSE	solute carrier family 22 (organic cation/carnitine transporter), member 5	protein_coding	1293.02	-1.10909	0.463587	2.15709	2.15709	Placenta	1.08036e-64	9.61605e-64	18.9059	29.0242	18.9059	29.0242	995.291	2151.58	3237;850;720;10435;852;561;998;3693;1746	ENSG00000197375.12_SLC22A5
ENSG00000178467	TRUE	P4HTM	3	p21.31	FALSE	prolyl 4-hydroxylase, transmembrane (endoplasmic reticulum)	protein_coding	1439.89	-1.55462	0.340419	2.93756	2.93756	Placenta	1.09349e-64	9.72909e-64	32.626	68.1167	32.626	68.1167	962.538	2816.46	2127;2268;2796;5285;1968;651;678;696;575;1033;681;598	ENSG00000178467.17_P4HTM
ENSG00000164199	TRUE	ADGRV1	5	q14.3	FALSE	adhesion G protein-coupled receptor V1	protein_coding	90.1414	-1.69776	0.308264	3.24398	3.24398	Placenta	1.13141e-64	1.00625e-63	0.469758	0.99	0.469758	0.99	57.1429	185.3	582;19338;5046;592;879;5211;6503;617;596;395;404	ENSG00000164199.15_ADGRV1
ENSG00000136040	TRUE	PLXNC1	12	q22	FALSE	plexin C1	protein_coding	250.88	-1.88122	0.271453	3.68388	3.68388	Placenta	1.18889e-64	1.05695e-63	1.28702	2.91512	1.28702	2.91512	149.42	543.463	7346;705;527;524;742;1894;557;2455;564;1813;610	ENSG00000136040.8_PLXNC1
ENSG00000184682	TRUE	PRR33	11	p15.5	FALSE	proline rich 33	protein_coding	13.8422	-3.40565	0.0943623	10.5975	10.5975	Placenta	1.27886e-64	1.1365e-63	0.116935	0.888605	0.116935	0.888605	3.97577	42.2942	1710	ENSG00000184682.5_PRR33
ENSG00000129991	TRUE	TNNI3	19	q13.42	FALSE	troponin I type 3 (cardiac)	protein_coding	125.201	3.20507	9.22196	0.108437	9.22196	CVS	1.30794e-64	1.16188e-63	11.1172	0.913488	0.913488	11.1172	162.538	17.5309	699;525;840;669;477;992;539;286;571	ENSG00000129991.12_TNNI3
ENSG00000232040	TRUE	ZBED9	6	p22.1	FALSE	zinc finger, BED-type containing 9	protein_coding	149.085	1.28905	2.44368	0.409219	2.44368	CVS	1.35286e-64	1.20132e-63	2.54339	0.783488	0.783488	2.54339	175.688	72.3712	4877;755;343;457	ENSG00000232040.2_ZBED9
ENSG00000185515	TRUE	BRCC3	X	q28	FALSE	BRCA1/BRCA2-containing complex, subunit 3	protein_coding	956.626	1.11294	2.16285	0.462352	2.16285	CVS	1.43434e-64	1.27317e-63	22.4505	8.08488	8.08488	22.4505	1112.33	507.63	1101;2496;2641;2846;688;2694;456;954;882	ENSG00000185515.14_BRCC3
ENSG00000170647	TRUE	TMEM133	11	q22.1	FALSE	transmembrane protein 133	protein_coding	198.028	-1.82208	0.282813	3.5359	3.5359	Placenta	1.48476e-64	1.31741e-63	3.00476	7.54419	3.00476	7.54419	119.642	424.074	1953	ENSG00000170647.3_TMEM133
ENSG00000081059	TRUE	TCF7	5	q31.1	FALSE	transcription factor 7 (T-cell specific, HMG-box)	protein_coding	453.55	1.06933	2.09847	0.476539	2.09847	CVS	1.68249e-64	1.49227e-63	11.7143	3.90674	3.90674	11.7143	524.197	249.826	3045;3330;584;5340;600;539;557;2929;1408;1254;2815;553;796;1137;651;547;602;572;769;3366;1965;799;570;459	ENSG00000081059.19_TCF7
ENSG00000244607	TRUE	CCDC13	3	p22.1	FALSE	coiled-coil domain containing 13	protein_coding	19.1171	-2.33433	0.198289	5.04315	5.04315	Placenta	1.70188e-64	1.50888e-63	0.419597	1.13047	0.419597	1.13047	9.34322	47.3021	568;386;2943;479;314;597;698;1267;821	ENSG00000244607.5_CCDC13
ENSG00000142511	TRUE	GPR32	19	q13.33	FALSE	G protein-coupled receptor 32	protein_coding	429.717	5.06786	33.5411	0.0298142	33.5411	CVS	1.78653e-64	1.58331e-63	22.2585	0.426977	0.426977	22.2585	572.877	16.8827	1269	ENSG00000142511.4_GPR32
ENSG00000061337	TRUE	LZTS1	8	p21.3	FALSE	leucine zipper, putative tumor suppressor 1	protein_coding	1276.34	1.11954	2.17278	0.460239	2.17278	CVS	1.97006e-64	1.74528e-63	13.0412	4.26419	4.26419	13.0412	1482.19	682.724	5706;1614;5459;231	ENSG00000061337.15_LZTS1
ENSG00000262094	TRUE	AC139099.5	17	q25.3	FALSE		lincRNA	94.6238	-2.89278	0.134644	7.42701	7.42701	Placenta	2.06945e-64	1.83261e-63	1.73984	7.00721	1.73984	7.00721	35.6604	264.658	976;2409;607;425	ENSG00000262094.1_AC139099.5
ENSG00000077942	TRUE	FBLN1	22	q13.31	FALSE	fibulin 1	protein_coding	110879	-1.94411	0.259875	3.848	3.848	Placenta	2.50355e-64	2.21617e-63	1300.74	3572.25	1300.74	3572.25	63490.1	247534	568;512;671;2355;2251;2896;2531;2348;572;459;565;544;753;543;481;350;872;442	ENSG00000077942.17_FBLN1
ENSG00000108010	TRUE	GLRX3	10	q26.3	FALSE	glutaredoxin 3	protein_coding	1124.14	0.600854	1.51661	0.659363	1.51661	CVS	2.59795e-64	2.29884e-63	53.148	25.8612	25.8612	53.148	1232.18	812.578	1302;3827;1921;242;317;496	ENSG00000108010.11_GLRX3
ENSG00000147586	TRUE	MRPS28	8	q21.13	FALSE	mitochondrial ribosomal protein S28	protein_coding	597.501	0.750415	1.68228	0.594433	1.68228	CVS	2.85832e-64	2.52825e-63	68.2706	29.2049	29.2049	68.2706	667.268	396.313	850;555;585;437;403;411;487;783	ENSG00000147586.9_MRPS28
ENSG00000204209	FALSE	DAXX	6	p21.32	FALSE	death-domain associated protein	protein_coding	1357.73	-0.472702	0.720614	1.38771	1.38771	Placenta	3.06308e-64	2.7083e-63	26.2975	25.206	25.206	26.2975	1234.41	1713.35	2606;2613;817;847;641;756;702;751;463;371;580;2355;2462	ENSG00000204209.10_DAXX
ENSG00000213337	TRUE	ANKRD39	2	q11.2	FALSE	ankyrin repeat domain 39	protein_coding	298.13	0.900297	1.86645	0.535776	1.86645	CVS	3.34033e-64	2.95229e-63	14.4678	4.82698	4.82698	14.4678	338.676	181.206	4965;976	ENSG00000213337.8_ANKRD39
ENSG00000132326	TRUE	PER2	2	q37.3	FALSE	period circadian clock 2	protein_coding	631.839	-1.0386	0.486799	2.05424	2.05424	Placenta	3.39727e-64	3.00145e-63	3.8546	5.5714	3.8546	5.5714	496.383	1022.46	6385;575;1228;551	ENSG00000132326.11_PER2
ENSG00000138617	TRUE	PARP16	15	q22.31	FALSE	poly (ADP-ribose) polymerase family, member 16	protein_coding	603.075	0.69561	1.61957	0.617448	1.61957	CVS	3.60891e-64	3.18719e-63	14.9345	6.77698	6.77698	14.9345	669.16	412.504	678;2731;2352;823;838	ENSG00000138617.14_PARP16
ENSG00000090989	TRUE	EXOC1	4	q12	FALSE	exocyst complex component 1	protein_coding	1543.56	0.773234	1.7091	0.585105	1.7091	CVS	3.99061e-64	3.52291e-63	30.2935	13.6449	13.6449	30.2935	1728.25	1010.96	3551;3357;3248;818;3203;586;582;647	ENSG00000090989.17_EXOC1
ENSG00000104738	TRUE	MCM4	8	q11.21	FALSE	minichromosome maintenance complex component 4	protein_coding	4203.47	0.737036	1.66675	0.599971	1.66675	CVS	4.2428e-64	3.7441e-63	100.81	41.3242	41.3242	100.81	4686.57	2810.34	572;4105;4183;522;621;547;734;927;839;862;842;498;354;366;1342;1125	ENSG00000104738.16_MCM4
ENSG00000120253	TRUE	NUP43	6	q25.1	FALSE	nucleoporin 43kDa	protein_coding	943.358	0.68607	1.60889	0.621545	1.60889	CVS	4.42068e-64	3.89955e-63	14.6579	6.43116	6.43116	14.6579	1045.21	649.654	3874;1089;1012;882;576;523	ENSG00000120253.13_NUP43
ENSG00000173409	TRUE	ARV1	1	q42.2	FALSE	ARV1 homolog, fatty acid homeostatsis modulator	protein_coding	313.5	0.767606	1.70244	0.587391	1.70244	CVS	4.69558e-64	4.14043e-63	14.1276	6.05395	6.05395	14.1276	350.783	205.986	1072;1335;1170;1037;991;879;1009	ENSG00000173409.13_ARV1
ENSG00000139144	FALSE	PIK3C2G	12	p12.3	FALSE	phosphatidylinositol-4-phosphate 3-kinase, catalytic subunit type 2 gamma	protein_coding	25.9772	3.35441	10.2277	0.0977735	10.2277	CVS	4.7353e-64	4.17384e-63	0.476774	0.0553488	0.0553488	0.476774	33.8318	3.32657	2497;4559;4764;625;307;4963;4840	ENSG00000139144.9_PIK3C2G
ENSG00000205693	TRUE	MANSC4	12	p11.22	FALSE	MANSC domain containing 4	protein_coding	25.8884	2.35966	5.1325	0.194837	5.1325	CVS	4.77463e-64	4.20686e-63	1.66258	0.229767	0.229767	1.66258	32.6674	6.33972	1023	ENSG00000205693.3_MANSC4
ENSG00000132842	TRUE	AP3B1	5	q14.1	FALSE	adaptor-related protein complex 3, beta 1 subunit	protein_coding	1504.87	0.795351	1.7355	0.576203	1.7355	CVS	4.78993e-64	4.21871e-63	22.062	10.2574	10.2574	22.062	1689.89	971.337	498;974;519;776;525;1170;3986;5838	ENSG00000132842.13_AP3B1
ENSG00000172889	TRUE	EGFL7	9	q34.3	FALSE	EGF-like-domain, multiple 7	protein_coding	2878.01	-2.01522	0.247376	4.04243	4.04243	Placenta	5.0062e-64	4.40748e-63	58.9299	166.96	58.9299	166.96	1611.99	6528.87	2125;1529;723;456;654;1282;1747	ENSG00000172889.15_EGFL7
ENSG00000124608	TRUE	AARS2	6	p21.1	FALSE	alanyl-tRNA synthetase 2, mitochondrial	protein_coding	664.579	0.837243	1.78663	0.559712	1.78663	CVS	5.63221e-64	4.9567e-63	9.62	3.69837	3.69837	9.62	749.666	419.21	3854;735	ENSG00000124608.4_AARS2
ENSG00000146729	TRUE	GBAS	7	p11.2	FALSE	glioblastoma amplified sequence	protein_coding	1041.3	0.810973	1.75439	0.569997	1.75439	CVS	6.20896e-64	5.46215e-63	38.5737	20.1316	20.1316	38.5737	1171.11	666.974	662;1999;1882;497;660;818;494;250;4255;872;573	ENSG00000146729.9_GBAS
ENSG00000071282	TRUE	LMCD1	3	p25.3	FALSE	LIM and cysteine-rich domains 1	protein_coding	638.155	-1.62326	0.324601	3.0807	3.0807	Placenta	6.31955e-64	5.55729e-63	18.0202	37.5477	18.0202	37.5477	415.809	1279.34	8405;1431;870;579;1113;1059;1501	ENSG00000071282.11_LMCD1
ENSG00000160633	TRUE	SAFB	19	p13.3	FALSE	scaffold attachment factor B	protein_coding	3911.44	-0.670721	0.628193	1.59187	1.59187	Placenta	6.61173e-64	5.81197e-63	62.725	81.046	62.725	81.046	3393.94	5403.76	2708;632;3042;3014;995;2650;2842;548;940;620;459;397;3471;1360	ENSG00000160633.12_SAFB
ENSG00000099875	TRUE	MKNK2	19	p13.3	FALSE	MAP kinase interacting serine/threonine kinase 2	protein_coding	5472.19	-1.04636	0.484188	2.06531	2.06531	Placenta	6.66314e-64	5.85489e-63	71.5906	106.136	71.5906	106.136	4291.99	8875.58	803;875;3582;1744;4093;2413;1503;631;870;1135;352;454;3774	ENSG00000099875.14_MKNK2
ENSG00000170502	TRUE	NUDT9	4	q22.1	FALSE	nudix (nucleoside diphosphate linked moiety X)-type motif 9	protein_coding	745.842	-0.667665	0.629525	1.5885	1.5885	Placenta	6.67901e-64	5.86656e-63	20.9798	23.1437	20.9798	23.1437	647.968	1028.08	1701;690;556;2458;566;951;440;576	ENSG00000170502.12_NUDT9
ENSG00000227403	TRUE	AC009299.3	2	q24.2	FALSE		lincRNA	57.3303	1.68073	3.2059	0.311925	3.2059	CVS	6.94628e-64	6.09896e-63	2.94427	0.77907	0.77907	2.94427	69.647	21.8124	2333;765	ENSG00000227403.1_AC009299.3
ENSG00000072506	TRUE	HSD17B10	X	p11.22	FALSE	hydroxysteroid (17-beta) dehydrogenase 10	protein_coding	1514.98	0.702692	1.62754	0.614425	1.62754	CVS	7.07696e-64	6.2113e-63	92.5481	38.0856	38.0856	92.5481	1688.41	1014.87	556;916;960;823;666	ENSG00000072506.12_HSD17B10
ENSG00000156427	FALSE	FGF18	5	q35.1	FALSE	fibroblast growth factor 18	protein_coding	7.96396	-3.76841	0.0733832	13.6271	13.6271	Placenta	7.30545e-64	6.40936e-63	0.0466129	0.447442	0.0466129	0.447442	1.86474	25.5524	1986	ENSG00000156427.7_FGF18
ENSG00000173114	TRUE	LRRN3	7	q31.1	FALSE	leucine rich repeat neuronal 3	protein_coding	249.68	2.67557	6.3889	0.156521	6.3889	CVS	7.88633e-64	6.91631e-63	4.58823	0.563953	0.563953	4.58823	318.327	51.7191	3099;3513;1830;558;3725	ENSG00000173114.12_LRRN3
ENSG00000172830	TRUE	SSH3	11	q13.2	FALSE	slingshot protein phosphatase 3	protein_coding	1631.42	-1.14761	0.451373	2.21546	2.21546	Placenta	8.05128e-64	7.05825e-63	26.1482	47.006	26.1482	47.006	1241	2757.28	2871;2990;2046;555;2587;544;948;673;656;548;264	ENSG00000172830.12_SSH3
ENSG00000173338	TRUE	KCNK7	11	q13.1	FALSE	potassium channel, two pore domain subfamily K, member 7	protein_coding	11.7011	-2.65929	0.158297	6.31723	6.31723	Placenta	8.67946e-64	7.60601e-63	0.303065	1.02116	0.303065	1.02116	4.9201	31.2558	1283;1372;1563;1298;356;445	ENSG00000173338.12_KCNK7
ENSG00000077935	FALSE	SMC1B	22	q13.31	FALSE	structural maintenance of chromosomes 1B	protein_coding	27.098	2.94669	7.70978	0.129705	7.70978	CVS	9.35818e-64	8.19762e-63	0.433871	0.0397674	0.0397674	0.433871	34.9218	4.53653	4201;3636	ENSG00000077935.16_SMC1B
ENSG00000139767	FALSE	SRRM4	12	q24.23	FALSE	serine/arginine repetitive matrix 4	protein_coding	61.8186	-1.65372	0.31782	3.14644	3.14644	Placenta	9.40222e-64	8.23302e-63	0.226613	0.506279	0.226613	0.506279	39.8737	125.102	8477;461;561	ENSG00000139767.8_SRRM4
ENSG00000137513	TRUE	NARS2	11	q14.1	FALSE	asparaginyl-tRNA synthetase 2, mitochondrial (putative)	protein_coding	409.798	0.723914	1.65166	0.605453	1.65166	CVS	9.61718e-64	8.418e-63	11.5712	5.40884	5.40884	11.5712	456.339	275.584	2519;725;2137;861;755;594;374	ENSG00000137513.9_NARS2
ENSG00000012171	TRUE	SEMA3B	3	p21.31	FALSE	sema domain, immunoglobulin domain (Ig), short basic domain, secreted, (semaphorin) 3B	protein_coding	47549.6	-3.83214	0.0702117	14.2426	14.2426	Placenta	1.04402e-63	9.13483e-63	179.873	1889.62	179.873	1889.62	10730.2	153726	934;3158;2958;1061;2755;2292;2710;2221;594;1011;2065;1765;3283;1088;2925;2738	ENSG00000012171.17_SEMA3B
ENSG00000197622	TRUE	CDC42SE1	1	q21.3	FALSE	CDC42 small effector 1	protein_coding	5747.42	-0.712928	0.610081	1.63913	1.63913	Placenta	1.06599e-63	9.3235e-63	94.2818	119.006	94.2818	119.006	4930.7	8102.61	3498;2379;1174;939;837;3181;3045	ENSG00000197622.12_CDC42SE1
ENSG00000164542	TRUE	KIAA0895	7	p14.2	FALSE	KIAA0895	protein_coding	103.455	1.27736	2.42395	0.412551	2.42395	CVS	1.09909e-63	9.60929e-63	2.31629	0.742791	0.742791	2.31629	121.963	50.0858	4153;4132;4241;2441;1952;956;560;741;578;603;2865;1509;437	ENSG00000164542.12_KIAA0895
ENSG00000125780	TRUE	TGM3	20	p13	FALSE	transglutaminase 3	protein_coding	35.5939	-6.7849	0.00906863	110.27	110.27	Placenta	1.15272e-63	1.00743e-62	0.0291935	1.74349	0.0291935	1.74349	1.21561	134.731	2642;518	ENSG00000125780.11_TGM3
ENSG00000253161	TRUE	LINC01605	8	p11.23	FALSE	long intergenic non-protein coding RNA 1605	lincRNA	8.77134	-2.97105	0.127534	7.84106	7.84106	Placenta	1.15468e-63	1.00876e-62	0.222661	1.4407	0.222661	1.4407	3.14636	24.9922	1093;734;733;199	ENSG00000253161.5_LINC01605
ENSG00000124602	TRUE	UNC5CL	6	p21.1	FALSE	unc-5 family C-terminal like	protein_coding	72.2629	-2.48775	0.178284	5.60902	5.60902	Placenta	1.17073e-63	1.02239e-62	0.57371	2.17465	0.57371	2.17465	32.9409	185.657	1620;644;3136	ENSG00000124602.9_UNC5CL
ENSG00000167721	FALSE	TSR1	17	p13.3	FALSE	TSR1, 20S rRNA accumulation, homolog (S. cerevisiae)	protein_coding	1447.02	0.482044	1.39672	0.715963	1.39672	CVS	1.21989e-63	1.0649e-62	19.9656	10.6409	10.6409	19.9656	1561.6	1116.59	5188;387;1290;794;573	ENSG00000167721.10_TSR1
ENSG00000143315	TRUE	PIGM	1	q23.2	FALSE	phosphatidylinositol glycan anchor biosynthesis, class M	protein_coding	330.533	0.704411	1.62948	0.613693	1.62948	CVS	1.28554e-63	1.12179e-62	4.17113	1.75953	1.75953	4.17113	367.152	224.934	4319	ENSG00000143315.6_PIGM
ENSG00000129480	TRUE	DTD2	14	q12	FALSE	D-tyrosyl-tRNA deacylase 2 (putative)	protein_coding	224.906	1.00208	2.00289	0.499279	2.00289	CVS	1.28999e-63	1.12524e-62	7.10944	2.69581	2.69581	7.10944	258.243	128.772	2717;823;1400	ENSG00000129480.12_DTD2
ENSG00000198589	TRUE	LRBA	4	q31.3	FALSE	LPS-responsive vesicle trafficking, beach and anchor containing	protein_coding	1786.5	0.815393	1.75978	0.568254	1.75978	CVS	1.29498e-63	1.12915e-62	17.987	8.99814	8.99814	17.987	2010.44	1140.72	10032;2914;3712;9899;5578;1636;633;8826;568;234;814;2140;2288	ENSG00000198589.10_LRBA
ENSG00000113946	TRUE	CLDN16	3	q28	FALSE	claudin 16	protein_coding	40.0698	-2.8713	0.136664	7.31722	7.31722	Placenta	1.34963e-63	1.17635e-62	0.43	2.51047	0.43	2.51047	14.6236	113.449	578;3273;430	ENSG00000113946.3_CLDN16
ENSG00000176209	TRUE	SMIM19	8	p11.21	FALSE	small integral membrane protein 19	protein_coding	474.537	0.854264	1.80784	0.553147	1.80784	CVS	1.3553e-63	1.18084e-62	32.4424	11.6556	11.6556	32.4424	536.305	296.416	2958;233;1466;793;878;920;691;487	ENSG00000176209.11_SMIM19
ENSG00000116221	TRUE	MRPL37	1	p32.3	FALSE	mitochondrial ribosomal protein L37	protein_coding	1831.91	0.600064	1.51578	0.659725	1.51578	CVS	1.38654e-63	1.20759e-62	68.4565	30.9379	30.9379	68.4565	2008.39	1322.97	747;1483;1582;669;868;1179	ENSG00000116221.15_MRPL37
ENSG00000056736	TRUE	IL17RB	3	p21.1	FALSE	interleukin 17 receptor B	protein_coding	75.967	1.19512	2.28963	0.436751	2.28963	CVS	1.42294e-63	1.23882e-62	2.12056	0.635116	0.635116	2.12056	88.8647	38.7735	2010;2822;1048	ENSG00000056736.9_IL17RB
ENSG00000115170	TRUE	ACVR1	2	q24.1	FALSE	activin A receptor, type I	protein_coding	914.104	-0.704293	0.613743	1.62935	1.62935	Placenta	1.55457e-63	1.3529e-62	14.1478	16.146	14.1478	16.146	786.602	1281.78	3047;2879;2084;563;531;534;564;550;536;2861	ENSG00000115170.13_ACVR1
ENSG00000175482	TRUE	POLD4	11	q13.2	FALSE	polymerase (DNA-directed), delta 4, accessory subunit	protein_coding	590.344	-0.847607	0.555706	1.79951	1.79951	Placenta	1.6153e-63	1.40521e-62	28.4044	32.7342	28.4044	32.7342	489.16	882.131	1486;860;899;918;904;1793;1701;714;584;558;809;543	ENSG00000175482.8_POLD4
ENSG00000198408	TRUE	MGEA5	10	q24.32	FALSE	meningioma expressed antigen 5 (hyaluronidase)	protein_coding	2711.5	-0.706427	0.612836	1.63176	1.63176	Placenta	1.6238e-63	1.41206e-62	28.8388	38.5223	28.8388	38.5223	2331.68	3806.79	5155;1088;1664;3263;712;695;743;519;3314;769;5043	ENSG00000198408.13_MGEA5
ENSG00000170035	TRUE	UBE2E3	2	q31.3	FALSE	ubiquitin-conjugating enzyme E2E 3	protein_coding	727.496	-0.954193	0.51613	1.9375	1.9375	Placenta	1.87478e-63	1.62969e-62	24.6981	34.8684	24.6981	34.8684	585.128	1138.05	654;909;752;766;1570;602;744;1556;340;446;499;814;572;1347	ENSG00000170035.15_UBE2E3
ENSG00000281332	TRUE	LINC00997	7	p14.3	FALSE	long intergenic non-protein coding RNA 997	lincRNA	61.4121	-1.27491	0.41325	2.41984	2.41984	Placenta	1.91004e-63	1.65971e-62	0.83121	1.38744	0.83121	1.38744	45.0812	108.506	2646	ENSG00000281332.1_LINC00997
ENSG00000182149	FALSE	IST1	16	q22.2	FALSE	increased sodium tolerance 1 homolog (yeast)	protein_coding	3980.68	-0.370593	0.773465	1.29288	1.29288	Placenta	1.95673e-63	1.69963e-62	119.774	105.053	105.053	119.774	3700.89	4787.52	503;476;1500;1962;531;4843;894;521;612;1245;2356;1125;908;674;2255;542;1841;710;2031;603;630;491;823;635;3583;4082;126	ENSG00000182149.20_IST1
ENSG00000124191	TRUE	TOX2	20	q13.12	FALSE	TOX high mobility group box family member 2	protein_coding	58.89	-2.18067	0.220574	4.53363	4.53363	Placenta	2.2339e-63	1.93964e-62	0.818065	2.6907	0.818065	2.6907	30.8135	139.855	1880;1709;2519;2605;2262;1271	ENSG00000124191.17_TOX2
ENSG00000159346	TRUE	ADIPOR1	1	q32.1	FALSE	adiponectin receptor 1	protein_coding	5793.97	-0.643142	0.640317	1.56173	1.56173	Placenta	2.26183e-63	1.96313e-62	124.785	137.385	124.785	137.385	5065.11	7895.81	2177;2109;1058;879;1116	ENSG00000159346.12_ADIPOR1
ENSG00000166848	FALSE	TERF2IP	16	q23.1	FALSE	telomeric repeat binding factor 2, interacting protein	protein_coding	1162.75	-0.552229	0.681966	1.46635	1.46635	Placenta	2.30845e-63	2.00283e-62	24.4494	24.86	24.4494	24.86	1037.95	1522.61	2118;639;1266	ENSG00000166848.5_TERF2IP
ENSG00000275484	TRUE	CTC-1337H24.4	11	q13.2	FALSE		lincRNA	4.9352	-3.58469	0.0833491	11.9977	11.9977	Placenta	2.35653e-63	2.04377e-62	0.137823	1.17488	0.137823	1.17488	1.2943	15.4345	517	ENSG00000275484.1_CTC-1337H24.4
ENSG00000188505	TRUE	NCCRP1	19	q13.2	FALSE	non-specific cytotoxic cell receptor protein 1 homolog (zebrafish)	protein_coding	585.742	-3.49265	0.0888395	11.2562	11.2562	Placenta	2.64014e-63	2.28886e-62	3.78169	30.3549	3.78169	30.3549	160.961	1810.69	1978	ENSG00000188505.4_NCCRP1
ENSG00000226197	TRUE	RP11-536O18.1	9	p23	FALSE		lincRNA	19.1743	-2.77411	0.146187	6.84055	6.84055	Placenta	2.8479e-63	2.46804e-62	0.838629	4.08186	0.838629	4.08186	7.67357	52.339	512	ENSG00000226197.2_RP11-536O18.1
ENSG00000186468	TRUE	RPS23	5	q14.2	FALSE	ribosomal protein S23	protein_coding	14355.4	0.804207	1.74619	0.572677	1.74619	CVS	3.43261e-63	2.97362e-62	1654.82	628.045	628.045	1654.82	16133.2	9228.84	3437;1058;443;1019;836;576;595;530	ENSG00000186468.12_RPS23
ENSG00000092330	FALSE	TINF2	14	q12	FALSE	TERF1 (TRF1)-interacting nuclear factor 2	protein_coding	1333.97	-0.422391	0.746187	1.34015	1.34015	Placenta	3.49798e-63	3.02909e-62	38.7441	35.7123	35.7123	38.7441	1226.84	1642.91	468;637;2168;1852;1559;1874;565;885;627;894;607;574;499;1643	ENSG00000092330.15_TINF2
ENSG00000196372	TRUE	ASB13	10	p15.1	FALSE	ankyrin repeat and SOCS box containing 13	protein_coding	351.121	1.01424	2.01983	0.495091	2.01983	CVS	3.79443e-63	3.28455e-62	8.52911	3.13349	3.13349	8.52911	404.121	198.283	683;2699;2780;2565;489	ENSG00000196372.12_ASB13
ENSG00000234509	FALSE	AP000253.1	21	q22.11	FALSE		lincRNA	10.0745	-3.7164	0.0760767	13.1446	13.1446	Placenta	3.92223e-63	3.39388e-62	0.0515323	0.502558	0.0515323	0.502558	2.41989	32.1481	2233	ENSG00000234509.1_AP000253.1
ENSG00000163584	TRUE	RPL22L1	3	q26.2	FALSE	ribosomal protein L22-like 1	protein_coding	263.246	1.34056	2.53249	0.394868	2.53249	CVS	4.29089e-63	3.71146e-62	32.0291	8.59674	8.59674	32.0291	312.055	122.497	2190;900;581;545;587;506	ENSG00000163584.17_RPL22L1
ENSG00000173264	TRUE	GPR137	11	q13.1	FALSE	G protein-coupled receptor 137	protein_coding	2282.02	-1.01255	0.495671	2.01747	2.01747	Placenta	4.34949e-63	3.76072e-62	82.0399	109.109	82.0399	109.109	1807.25	3651.12	1274;350;1495;800;998;790;1478;542;805;560;527;1115;1596;1485;431;473;464;362;1843;1114	ENSG00000173264.13_GPR137
ENSG00000172765	TRUE	TMCC1	3	q22.1	FALSE	transmembrane and coiled-coil domain family 1	protein_coding	812.227	-0.723806	0.605498	1.65153	1.65153	Placenta	4.60927e-63	3.98382e-62	10.9578	10.0147	10.0147	10.9578	695.883	1147.73	5631;5992;208;402;665;203;533;467;472;557;549;543;489;5484	ENSG00000172765.16_TMCC1
ENSG00000161057	FALSE	PSMC2	7	q22.1	FALSE	proteasome (prosome, macropain) 26S subunit, ATPase, 2	protein_coding	2779.09	0.498234	1.41248	0.707973	1.41248	CVS	4.70307e-63	4.06334e-62	66.5235	31.0505	31.0505	66.5235	3005.28	2126.81	682;656;3054;733;2637	ENSG00000161057.10_PSMC2
ENSG00000164010	TRUE	ERMAP	1	p34.2	FALSE	erythroblast membrane-associated protein (Scianna blood group)	protein_coding	425.514	-0.837542	0.559596	1.787	1.787	Placenta	5.36032e-63	4.62942e-62	5.24661	6.40837	5.24661	6.40837	353.395	633.485	2988;3423;485;3369;3949	ENSG00000164010.13_ERMAP
ENSG00000168675	TRUE	LDLRAD4	18	p11.21	FALSE	low density lipoprotein receptor class A domain containing 4	protein_coding	238.722	-1.71742	0.304092	3.28848	3.28848	Placenta	5.38178e-63	4.64619e-62	2.41435	6.2286	2.41435	6.2286	149.83	495.063	598;743;501;8633;8486;685;572;444;545;335;464;2171;2118;3720;844;549;8086;8032;1640	ENSG00000168675.18_LDLRAD4
ENSG00000168939	FALSE	SPRY3	X	q28	TRUE	sprouty RTK signaling antagonist 3	protein_coding	26.7928	-1.35615	0.390625	2.56	2.56	Placenta	6.09789e-63	5.26042e-62	0.103065	0.186279	0.103065	0.186279	19.1245	48.9059	9019	ENSG00000168939.10_SPRY3
ENSGR0000168939	FALSE	SPRY3	Y	q28	TRUE	sprouty RTK signaling antagonist 3	protein_coding	26.7928	-1.35615	0.390625	2.56	2.56	Placenta	6.09789e-63	5.26042e-62	0.103065	0.186279	0.103065	0.186279	19.1245	48.9059	9019	ENSGR0000168939.10_SPRY3
ENSG00000152779	TRUE	SLC16A12	10	q23.31	FALSE	solute carrier family 16, member 12	protein_coding	1339.83	1.21561	2.32238	0.430592	2.32238	CVS	6.20554e-63	5.35125e-62	16.7607	4.99093	4.99093	16.7607	1570.13	675.712	4617;340	ENSG00000152779.13_SLC16A12
ENSG00000119922	TRUE	IFIT2	10	q23.31	FALSE	interferon-induced protein with tetratricopeptide repeats 2	protein_coding	279.615	-1.38145	0.383832	2.6053	2.6053	Placenta	6.21415e-63	5.35664e-62	3.08484	5.52372	3.08484	5.52372	197.946	515.127	3489;3038	ENSG00000119922.8_IFIT2
ENSG00000104133	FALSE	SPG11	15	q21.1	FALSE	spastic paraplegia 11 (autosomal recessive)	protein_coding	1495.45	0.574917	1.48959	0.671325	1.48959	CVS	6.22463e-63	5.36364e-62	29.0031	19.4763	19.4763	29.0031	1633.91	1096.17	7774;2127;7288;6935;437;750;716;530;518;6426;759;561;858;879;447;571;629;555;526;620;411;413;1816;2579;468	ENSG00000104133.14_SPG11
ENSG00000222011	TRUE	FAM185A	7	q22.1	FALSE	family with sequence similarity 185, member A	protein_coding	131.533	0.942094	1.92131	0.520477	1.92131	CVS	6.31281e-63	5.43755e-62	5.23282	2.34674	2.34674	5.23282	150.066	78.0873	1262;2217;582;1958;1446;755;1179;723	ENSG00000222011.8_FAM185A
ENSG00000012061	TRUE	ERCC1	19	q13.32	FALSE	excision repair cross-complementation group 1	protein_coding	1020.17	-0.592275	0.663296	1.50762	1.50762	Placenta	6.90573e-63	5.946e-62	37.577	42.7672	37.577	42.7672	902.217	1360.33	3828;3119;586;949;345;836;1453;1278;508;449;556;738;938;882;1055;674	ENSG00000012061.15_ERCC1
ENSG00000099326	TRUE	MZF1	19	q13.43	FALSE	myeloid zinc finger 1	protein_coding	597.925	-1.44419	0.367498	2.7211	2.7211	Placenta	6.96027e-63	5.99069e-62	7.88694	14.7133	7.88694	14.7133	413.688	1129.21	2683;2385;2905;2587;3261;1110;1409;657	ENSG00000099326.8_MZF1
ENSG00000214517	TRUE	PPME1	11	q13.4	FALSE	protein phosphatase methylesterase 1	protein_coding	1706.63	-1.35097	0.392029	2.55083	2.55083	Placenta	7.67449e-63	6.60291e-62	26.8338	48.6123	26.8338	48.6123	1221.52	3105.56	2677;590;2496;488;1928;636;3618;744;4055;1584	ENSG00000214517.8_PPME1
ENSG00000138356	TRUE	AOX1	2	q33.1	FALSE	aldehyde oxidase 1	protein_coding	150.169	-5.3556	0.0244232	40.9446	40.9446	Placenta	7.74477e-63	6.66086e-62	0.276129	6.34628	0.276129	6.34628	13.2858	544.901	5074;581;665;3142;3213;452;580;673	ENSG00000138356.13_AOX1
ENSG00000135372	TRUE	NAT10	11	p13	FALSE	N-acetyltransferase 10 (GCN5-related)	protein_coding	1518.91	0.586846	1.50196	0.665797	1.50196	CVS	7.88806e-63	6.77895e-62	22.2048	11.7247	11.7247	22.2048	1662.09	1106.02	4002;556;3436;528;561;1600;543;615;420;3329	ENSG00000135372.8_NAT10
ENSG00000203705	TRUE	TATDN3	1	q32.3	FALSE	TatD DNase domain containing 3	protein_coding	213.135	0.74043	1.67067	0.598561	1.67067	CVS	7.8873e-63	6.77895e-62	8.21194	3.46744	3.46744	8.21194	237.758	142.13	1381;2389;492;1073;1291;2321;794;417;561;498;2206;302;547;1000;570;551;946	ENSG00000203705.10_TATDN3
ENSG00000124942	TRUE	AHNAK	11	q12.3	FALSE	AHNAK nucleoprotein	protein_coding	23729.2	-1.23782	0.424013	2.35842	2.35842	Placenta	8.0134e-63	6.88406e-62	52.0983	92.2951	52.0983	92.2951	17579.1	41464.5	701;1024;793;584;18787;580;568;579	ENSG00000124942.13_AHNAK
ENSG00000185262	TRUE	UBALD2	17	q25.1	FALSE	UBA-like domain containing 2	protein_coding	1254.66	-1.17716	0.44222	2.26132	2.26132	Placenta	8.2314e-63	7.06866e-62	67.8835	96.9653	67.8835	96.9653	947.253	2141.14	1593;286;660	ENSG00000185262.8_UBALD2
ENSG00000241219	FALSE	RP11-572M11.1	3	q13.2	FALSE		lincRNA	3.51298	-5.91245	0.0166026	60.2317	60.2317	Placenta	8.53914e-63	7.33016e-62	0.00443548	0.353023	0.00443548	0.353023	0.109841	13.3267	1253	ENSG00000241219.1_RP11-572M11.1
ENSG00000073067	TRUE	CYP2W1	7	p22.3	FALSE	cytochrome P450, family 2, subfamily W, polypeptide 1	protein_coding	238.286	2.85646	7.24234	0.138077	7.24234	CVS	8.5506e-63	7.33721e-62	8.13476	0.881628	0.881628	8.13476	305.997	43.0253	2304;2361;566;557;890	ENSG00000073067.13_CYP2W1
ENSG00000148719	TRUE	DNAJB12	10	q22.1	FALSE	DnaJ (Hsp40) homolog, subfamily B, member 12	protein_coding	2178.16	-0.62484	0.648492	1.54204	1.54204	Placenta	8.64107e-63	7.41205e-62	35.0031	36.4228	35.0031	36.4228	1911.63	2946.75	3278;2369;2116;717;3198;4360	ENSG00000148719.14_DNAJB12
ENSG00000157514	TRUE	TSC22D3	X	q22.3	FALSE	TSC22 domain family, member 3	protein_coding	1178.96	-1.89775	0.268361	3.72632	3.72632	Placenta	8.67791e-63	7.44083e-62	17.8602	46.4721	17.8602	46.4721	691.9	2583.49	1812;2027;2213;2266;2199;1216;956;569;576;551;802;546;581;567;521;425;503	ENSG00000157514.16_TSC22D3
ENSG00000147676	TRUE	MAL2	8	q24.12	FALSE	mal, T-cell differentiation protein 2 (gene/pseudogene)	protein_coding	934.621	1.30939	2.47836	0.403492	2.47836	CVS	8.98098e-63	7.69779e-62	24.9519	9.50093	9.50093	24.9519	1104.19	445.642	573;578;2818;892	ENSG00000147676.13_MAL2
ENSG00000175066	TRUE	GK5	3	q23	FALSE	glycerol kinase 5 (putative)	protein_coding	475.94	0.840786	1.79103	0.558339	1.79103	CVS	9.1646e-63	7.85221e-62	4.39137	1.8586	1.8586	4.39137	536.989	299.893	9837;3049;4479;2494;520;545;670;744;1103;801;546;568	ENSG00000175066.15_GK5
ENSG00000140876	TRUE	NUDT7	16	q23.1	FALSE	nudix (nucleoside diphosphate linked moiety X)-type motif 7	protein_coding	115.25	1.05343	2.07546	0.48182	2.07546	CVS	9.39261e-63	8.04453e-62	7.65274	2.96628	2.96628	7.65274	132.964	64.1684	899;1096;678;930;316;725;1073	ENSG00000140876.11_NUDT7
ENSG00000183186	FALSE	C2CD4C	19	p13.3	FALSE	C2 calcium-dependent domain containing 4C	protein_coding	13.694	-3.83315	0.0701627	14.2526	14.2526	Placenta	9.99662e-63	8.55861e-62	0.0492742	0.503488	0.0492742	0.503488	3.09257	44.2657	3129	ENSG00000183186.7_C2CD4C
ENSG00000162542	TRUE	TMCO4	1	p36.13	FALSE	transmembrane and coiled-coil domains 4	protein_coding	1146.56	-1.2692	0.414889	2.41029	2.41029	Placenta	1.09236e-62	9.34874e-62	18.4505	30.5374	18.4505	30.5374	841.257	2026.98	2974;2403;1722;503;1150;804;573;647	ENSG00000162542.13_TMCO4
ENSG00000108786	TRUE	HSD17B1	17	q21.2	FALSE	hydroxysteroid (17-beta) dehydrogenase 1	protein_coding	23814.5	-2.06699	0.238658	4.1901	4.1901	Placenta	1.18106e-62	1.0104e-61	470.5	1276.43	470.5	1276.43	13057.1	54835.9	4982;1077;1036;1059;1265	ENSG00000108786.10_HSD17B1
ENSG00000120071	TRUE	KANSL1	17	q21.31	FALSE	KAT8 regulatory NSL complex subunit 1	protein_coding	1371.62	-0.668209	0.629288	1.5891	1.5891	Placenta	1.19859e-62	1.02501e-61	15.2184	17.9279	15.2184	17.9279	1190.65	1893.49	9095;5105;2848;4711;5014;5309;1493;358;457;912;552;1013;328;667;586;404;5080	ENSG00000120071.12_KANSL1
ENSG00000185633	TRUE	NDUFA4L2	12	q13.3	FALSE	NADH dehydrogenase (ubiquinone) 1 alpha subcomplex, 4-like 2	protein_coding	790.43	-2.02889	0.245043	4.08091	4.08091	Placenta	1.33469e-62	1.14097e-61	19.5775	55.3451	19.5775	55.3451	440.928	1798.29	1177;1200;883;550;214;987;1186	ENSG00000185633.10_NDUFA4L2
ENSG00000158156	TRUE	XKR8	1	p35.3	FALSE	XK, Kell blood group complex subunit-related family, member 8	protein_coding	1446.03	0.973958	1.96422	0.509107	1.96422	CVS	1.35529e-62	1.15815e-61	32.7284	11.2219	11.2219	32.7284	1655.53	841.894	2692;316	ENSG00000158156.7_XKR8
ENSG00000169570	TRUE	DTWD2	5	q23.1	FALSE	DTW domain containing 2	protein_coding	78.543	1.23575	2.35503	0.424622	2.35503	CVS	1.4597e-62	1.2469e-61	1.49944	0.461163	0.461163	1.49944	92.3068	38.8518	4365;2307;1275;1370	ENSG00000169570.9_DTWD2
ENSG00000188677	TRUE	PARVB	22	q13.31	FALSE	parvin, beta	protein_coding	371.29	-1.46705	0.36172	2.76457	2.76457	Placenta	1.46256e-62	1.24887e-61	8.62718	15.1305	8.62718	15.1305	255.302	705.766	1569;5429;560;742;1591;636;196;436;421;1530	ENSG00000188677.14_PARVB
ENSG00000140451	TRUE	PIF1	15	q22.31	FALSE	PIF1 5'-to-3' DNA helicase	protein_coding	111.818	1.53626	2.90043	0.344777	2.90043	CVS	1.4673e-62	1.25245e-61	4.02839	1.06023	1.06023	4.02839	134.48	46.4686	2687;2278;2677;459;650;673;268;1631;1114	ENSG00000140451.12_PIF1
ENSG00000091732	TRUE	ZC3HC1	7	q32.2	FALSE	zinc finger, C3HC-type containing 1	protein_coding	425.338	0.585035	1.50008	0.666633	1.50008	CVS	1.5016e-62	1.28124e-61	12.5155	5.89279	5.89279	12.5155	465.31	310.071	1972;1676;1934;1741;850;978;760;563;567;559;2017	ENSG00000091732.15_ZC3HC1
ENSG00000160752	TRUE	FDPS	1	q22	FALSE	farnesyl diphosphate synthase	protein_coding	2734.87	0.601283	1.51707	0.659167	1.51707	CVS	1.53367e-62	1.30812e-61	137.841	65.8858	65.8858	137.841	2999.11	1972.86	938;1256;1022;1431;713;630;1178;808;2017;912;1478;677;746;1198;976;741;554;673;680;475;1196	ENSG00000160752.14_FDPS
ENSG00000058056	TRUE	USP13	3	q26.33	FALSE	ubiquitin specific peptidase 13 (isopeptidase T-3)	protein_coding	539.473	0.911367	1.88083	0.531681	1.88083	CVS	1.59444e-62	1.35944e-61	5.56105	2.0914	2.0914	5.56105	613.754	325.267	8323;1966;509;2747;899	ENSG00000058056.8_USP13
ENSG00000160691	FALSE	SHC1	1	q21.3	FALSE	SHC (Src homology 2 domain containing) transforming protein 1	protein_coding	4393.66	-0.423453	0.745638	1.34113	1.34113	Placenta	1.64369e-62	1.40091e-61	98.9532	96.5267	96.5267	98.9532	4038.93	5416.6	3472;3481;2879;3062;3059;727;1305;780;550;692	ENSG00000160691.18_SHC1
ENSG00000143079	TRUE	CTTNBP2NL	1	p13.2	FALSE	CTTNBP2 N-terminal like	protein_coding	1311.07	-0.702518	0.614499	1.62734	1.62734	Placenta	1.77727e-62	1.51418e-61	12.0102	14.654	12.0102	14.654	1129.04	1835.99	5897;1014;646;1459	ENSG00000143079.14_CTTNBP2NL
ENSG00000004455	FALSE	AK2	1	p35.1	FALSE	adenylate kinase 2	protein_coding	3297.57	0.443426	1.35983	0.735386	1.35983	CVS	1.87305e-62	1.59519e-61	124.596	70.6079	70.6079	124.596	3539.81	2599.04	3586;936;599;596;880;811;1021;886;423;223;920;530;581;3576;160	ENSG00000004455.16_AK2
ENSG00000105519	TRUE	CAPS	19	p13.3	FALSE	calcyphosine	protein_coding	1061.59	-1.17529	0.442794	2.25839	2.25839	Placenta	1.98558e-62	1.69038e-61	26.3616	47.8384	26.3616	47.8384	801.597	1811.33	3515;1221;1136;510;784;489;1606	ENSG00000105519.12_CAPS
ENSG00000173614	TRUE	NMNAT1	1	p36.22	FALSE	nicotinamide nucleotide adenylyltransferase 1	protein_coding	330.179	0.632952	1.55074	0.644855	1.55074	CVS	2.00848e-62	1.70924e-61	6.0979	2.68279	2.68279	6.0979	363.346	234.534	1094;3781;1818;514;485	ENSG00000173614.13_NMNAT1
ENSG00000272205	TRUE	RP11-277B15.3	1	q24.2	FALSE		lincRNA	31.2827	-2.64543	0.159825	6.25683	6.25683	Placenta	2.2032e-62	1.87425e-61	1.02734	4.56907	1.02734	4.56907	13.3474	83.0033	682	ENSG00000272205.1_RP11-277B15.3
ENSG00000097046	TRUE	CDC7	1	p22.1	FALSE	cell division cycle 7	protein_coding	437.157	1.54393	2.91588	0.34295	2.91588	CVS	2.51071e-62	2.13504e-61	11.5618	3.50116	3.50116	11.5618	526.188	180.417	3173;701;729;594;3313	ENSG00000097046.12_CDC7
ENSG00000181915	FALSE	ADO	10	q21.3	FALSE	2-aminoethanethiol (cysteamine) dioxygenase	protein_coding	633.042	0.469975	1.38509	0.721977	1.38509	CVS	2.54266e-62	2.1614e-61	9.22427	4.60837	4.60837	9.22427	681.745	492.598	3627	ENSG00000181915.4_ADO
ENSG00000099949	TRUE	LZTR1	22	q11.21	FALSE	leucine-zipper-like transcription regulator 1	protein_coding	1523.27	-0.987803	0.504245	1.98316	1.98316	Placenta	2.65319e-62	2.25452e-61	20.7059	32.3288	20.7059	32.3288	1214.88	2412.57	3442;4572;872;412;698;539;1031;413;695;648;720;527;635;566;878;3505;1044;2323	ENSG00000099949.18_LZTR1
ENSG00000224652	TRUE	LINC00885	3	q29	FALSE	long intergenic non-protein coding RNA 885	lincRNA	214.494	-1.14931	0.45084	2.21808	2.21808	Placenta	2.8113e-62	2.38797e-61	4.41694	6.86116	4.41694	6.86116	162.813	363.53	1828	ENSG00000224652.1_LINC00885
ENSG00000143303	TRUE	RRNAD1	1	q23.1	FALSE	ribosomal RNA adenine dimethylase domain containing 1	protein_coding	845.488	-0.767988	0.587236	1.70289	1.70289	Placenta	2.90006e-62	2.46245e-61	25.5157	31.5684	25.5157	31.5684	715.924	1219.11	1802;2254;1191;459;709;1096;479;416;287;617;649	ENSG00000143303.11_RRNAD1
ENSG00000179152	TRUE	TCAIM	3	p21.31	FALSE	T cell activation inhibitor, mitochondrial	protein_coding	443.222	0.881365	1.84212	0.542853	1.84212	CVS	2.90578e-62	2.46638e-61	10.7405	4.52884	4.52884	10.7405	502.526	272.206	1998;1844;594;2178;3687;794;3306;702;3449;1791;1078;545	ENSG00000179152.18_TCAIM
ENSG00000070018	TRUE	LRP6	12	p13.2	FALSE	low density lipoprotein receptor-related protein 6	protein_coding	869.016	-1.23	0.426316	2.34568	2.34568	Placenta	3.04027e-62	2.57956e-61	5.96137	11.82	5.96137	11.82	645.419	1513.81	10020;7812;593;4774;473;435;562	ENSG00000070018.8_LRP6
ENSG00000204356	FALSE	NELFE	6	p21.33	FALSE	negative elongation factor complex member E	protein_coding	1874.36	-0.567178	0.674936	1.48162	1.48162	Placenta	3.15008e-62	2.67174e-61	74.5367	71.8272	71.8272	74.5367	1668.28	2468.64	1584;1786;1855;1543;1405;1202;1075;914;906;583;765;582;568;111	ENSG00000204356.11_NELFE
ENSG00000198948	TRUE	MFAP3L	4	q33	FALSE	microfibrillar-associated protein 3-like	protein_coding	613.958	-1.5794	0.334621	2.98846	2.98846	Placenta	3.25589e-62	2.76045e-61	5.09516	11.4788	5.09516	11.4788	405.825	1214.16	5827;6318;564;550;551;1505;548;667;481;725;563	ENSG00000198948.11_MFAP3L
ENSG00000110925	FALSE	CSRNP2	12	q13.12	FALSE	cysteine-serine-rich nuclear protein 2	protein_coding	802.2	-0.459643	0.727166	1.3752	1.3752	Placenta	3.29252e-62	2.79046e-61	9.02363	8.82116	8.82116	9.02363	731.515	1006.04	4471;685;845;580;449;681;576	ENSG00000110925.6_CSRNP2
ENSG00000131446	TRUE	MGAT1	5	q35.3	FALSE	mannosyl (alpha-1,3-)-glycoprotein beta-1,2-N-acetylglucosaminyltransferase	protein_coding	14038.7	-1.41829	0.374155	2.67269	2.67269	Placenta	3.50654e-62	2.97074e-61	176.202	324.399	176.202	324.399	9816.31	26214.9	3104;2761;3175;1919;878;1104;619;549;564;607;693;555;572;540;613;534;532;553;313;356;445;475;745;464;3077	ENSG00000131446.15_MGAT1
ENSG00000113312	FALSE	TTC1	5	q33.3	FALSE	tetratricopeptide repeat domain 1	protein_coding	1076.31	0.582455	1.4974	0.667826	1.4974	CVS	3.60568e-62	3.05359e-61	41.2856	19.6505	19.6505	41.2856	1177.11	785.624	1432;1467;1119;726;543	ENSG00000113312.10_TTC1
ENSG00000205981	TRUE	DNAJC19	3	q26.33	FALSE	DnaJ (Hsp40) homolog, subfamily C, member 19	protein_coding	450.543	0.793064	1.73275	0.577117	1.73275	CVS	3.613e-62	3.05865e-61	31.5633	12.2921	12.2921	31.5633	505.969	290.71	1453;1239;828;769;610;935;1630;1133;819	ENSG00000205981.6_DNAJC19
ENSG00000198932	TRUE	GPRASP1	X	q22.1	FALSE	G protein-coupled receptor associated sorting protein 1	protein_coding	79.0433	-1.60209	0.3294	3.03583	3.03583	Placenta	3.70851e-62	3.13833e-61	0.447581	0.92814	0.447581	0.92814	51.602	158.177	5971;689;5809;5877;5980	ENSG00000198932.12_GPRASP1
ENSG00000115539	FALSE	PDCL3	2	q11.2	FALSE	phosducin-like 3	protein_coding	646.019	0.525108	1.43904	0.694907	1.43904	CVS	3.95476e-62	3.34548e-61	27.2653	13.1563	13.1563	27.2653	701.154	487.028	1337;657;662	ENSG00000115539.13_PDCL3
ENSG00000196581	TRUE	AJAP1	1	p36.32	FALSE	adherens junctions associated protein 1	protein_coding	81.4301	3.04525	8.25492	0.12114	8.25492	CVS	4.10715e-62	3.47309e-61	1.72556	0.204884	0.204884	1.72556	105.219	12.8293	2383;11666;298	ENSG00000196581.10_AJAP1
ENSG00000165125	TRUE	TRPV6	7	q34	FALSE	transient receptor potential cation channel, subfamily V, member 6	protein_coding	10849.1	-2.52445	0.173807	5.75352	5.75352	Placenta	4.52115e-62	3.82176e-61	75.5938	328.119	75.5938	328.119	4868.68	28095.1	2928;2406;10433;1806;532;540;673;247;3071	ENSG00000165125.17_TRPV6
ENSG00000127511	TRUE	SIN3B	19	p13.11	FALSE	SIN3 transcription regulator family member B	protein_coding	6776.92	-1.0374	0.487206	2.05252	2.05252	Placenta	5.01558e-62	4.23812e-61	65.7821	108.939	65.7821	108.939	5327.2	10957.5	5037;2556;5129;1104;564;2767;875;563;517;904;1473;923	ENSG00000127511.9_SIN3B
ENSG00000152147	TRUE	GEMIN6	2	p22.1	FALSE	gem (nuclear organelle) associated protein 6	protein_coding	193.385	0.749566	1.68129	0.594782	1.68129	CVS	5.27126e-62	4.45251e-61	10.6691	3.91674	3.91674	10.6691	216.078	127.944	1210;3728;834	ENSG00000152147.10_GEMIN6
ENSG00000143420	FALSE	ENSA	1	q21.3	FALSE	endosulfine alpha	protein_coding	5141.59	-0.501997	0.706129	1.41617	1.41617	Placenta	5.56517e-62	4.69902e-61	201.964	171.977	171.977	201.964	4644.06	6576.33	923;2085;792;725;716;633;2818;2546;1369;552;793;569;574;703	ENSG00000143420.17_ENSA
ENSG00000188396	TRUE	TCTEX1D4	1	p34.1	FALSE	Tctex1 domain containing 4	protein_coding	16.4282	-3.63946	0.080244	12.462	12.462	Placenta	5.90931e-62	4.98774e-61	0.279355	2.47837	0.279355	2.47837	4.1585	51.8104	763	ENSG00000188396.3_TCTEX1D4
ENSG00000155755	TRUE	TMEM237	2	q33.1	FALSE	transmembrane protein 237	protein_coding	425.214	0.704051	1.62907	0.613846	1.62907	CVS	5.93707e-62	5.0093e-61	14.8991	6.68047	6.68047	14.8991	472.228	289.638	5592;5415;4435;1805;828;720;839;1071;779;558;759;677;1824	ENSG00000155755.18_TMEM237
ENSG00000105339	TRUE	DENND3	8	q24.3	FALSE	DENN/MADD domain containing 3	protein_coding	378.96	-1.45333	0.365177	2.7384	2.7384	Placenta	6.1252e-62	5.16612e-61	4.38879	8.14047	4.38879	8.14047	261.166	718.646	560;850;1848;5482;899;906;5185;831;402;381;2883;559;1303;504;4487;2959;590;1552;3157;664;5438;4740	ENSG00000105339.10_DENND3
ENSG00000131873	TRUE	CHSY1	15	q26.3	FALSE	chondroitin sulfate synthase 1	protein_coding	5135.55	-1.86977	0.273617	3.65475	3.65475	Placenta	6.22783e-62	5.25072e-61	38.0816	99.097	38.0816	99.097	3043.57	11168.2	4550;1949;553;564;819;139	ENSG00000131873.5_CHSY1
ENSG00000151136	TRUE	BTBD11	12	q23.3	FALSE	BTB (POZ) domain containing 11	protein_coding	269.363	1.90497	3.745	0.267022	3.745	CVS	6.73377e-62	5.67518e-61	3.28202	0.71814	0.71814	3.28202	331.992	88.7588	5767;3478;4614;667;723;4107;811	ENSG00000151136.14_BTBD11
ENSG00000205358	TRUE	MT1H	16	q13	FALSE	metallothionein 1H	protein_coding	55.2166	6.77974	109.877	0.00910112	109.877	CVS	7.35116e-62	6.19321e-61	10.2716	0.0590698	0.0590698	10.2716	74.113	0.724616	397;697	ENSG00000205358.3_MT1H
ENSG00000131373	TRUE	HACL1	3	p25.1	FALSE	2-hydroxyacyl-CoA lyase 1	protein_coding	474.56	0.606849	1.52293	0.656629	1.52293	CVS	7.5394e-62	6.34944e-61	14.811	6.76605	6.76605	14.811	520.613	341.755	2266;1269;1771;1734;1880;1721;1637;861;569;606;565;558;2214	ENSG00000131373.14_HACL1
ENSG00000130255	TRUE	RPL36	19	p13.3	FALSE	ribosomal protein L36	protein_coding	6719.26	0.809315	1.75238	0.570653	1.75238	CVS	7.56243e-62	6.36647e-61	935.016	367.97	367.97	935.016	7556.92	4303.67	449;542;874;707;239;907;452;556	ENSG00000130255.12_RPL36
ENSG00000112357	TRUE	PEX7	6	q23.3	FALSE	peroxisomal biogenesis factor 7	protein_coding	172.82	0.798329	1.73909	0.575015	1.73909	CVS	7.71451e-62	6.49209e-61	6.85089	2.75372	2.75372	6.85089	194.093	111.475	680;1464;945	ENSG00000112357.12_PEX7
ENSG00000107263	TRUE	RAPGEF1	9	q34.13	FALSE	Rap guanine nucleotide exchange factor (GEF) 1	protein_coding	9492.28	-0.816633	0.567765	1.76129	1.76129	Placenta	7.89951e-62	6.64531e-61	72.3047	86.2851	72.3047	86.2851	7929.15	13999.9	6085;6256;6045;957;683;1034;588	ENSG00000107263.18_RAPGEF1
ENSG00000142937	TRUE	RPS8	1	p34.1	FALSE	ribosomal protein S8	protein_coding	25124.2	0.80103	1.74234	0.573939	1.74234	CVS	8.77188e-62	7.37644e-61	1757.87	691.391	691.391	1757.87	28229.7	16168.7	694;881;685;981;1115;898;852;391	ENSG00000142937.11_RPS8
ENSG00000204388	TRUE	HSPA1B	6	p21.33	FALSE	heat shock 70kDa protein 1B	protein_coding	8523.83	-1.83094	0.281081	3.5577	3.5577	Placenta	8.97717e-62	7.54627e-61	99.6287	246.301	99.6287	246.301	5105.92	18380.1	2521	ENSG00000204388.6_HSPA1B
ENSG00000272674	FALSE	PCDHB16	5	q31.3	FALSE	protocadherin beta 16	protein_coding	14.2434	-2.88656	0.135226	7.39504	7.39504	Placenta	9.55968e-62	8.03296e-61	0.100645	0.476047	0.100645	0.476047	5.36979	39.8323	5001;894	ENSG00000272674.3_PCDHB16
ENSG00000154781	FALSE	CCDC174	3	p25.1	FALSE	coiled-coil domain containing 174	protein_coding	527.972	-0.419934	0.747459	1.33787	1.33787	Placenta	9.90891e-62	8.32333e-61	11.3957	11.7558	11.3957	11.7558	485.406	650.72	751;2942;2714;1139;465;2720	ENSG00000154781.15_CCDC174
ENSG00000127920	TRUE	GNG11	7	q21.3	FALSE	guanine nucleotide binding protein (G protein), gamma 11	protein_coding	2238.35	-1.62563	0.324069	3.08576	3.08576	Placenta	1.116e-61	9.37076e-61	23.4221	51.0081	23.4221	51.0081	1455.95	4494.56	3055	ENSG00000127920.5_GNG11
ENSG00000127954	TRUE	STEAP4	7	q21.12	FALSE	STEAP family member 4	protein_coding	3649.09	-3.51694	0.0873563	11.4474	11.4474	Placenta	1.16913e-61	9.81325e-61	7.57444	59.8791	7.57444	59.8791	991.947	11311.5	9988;2321;2332	ENSG00000127954.12_STEAP4
ENSG00000116133	TRUE	DHCR24	1	p32.3	FALSE	24-dehydrocholesterol reductase	protein_coding	8312.39	1.38454	2.61088	0.383013	2.61088	CVS	1.2426e-61	1.0426e-60	115.297	30.0844	30.0844	115.297	9886.12	3774.17	4250;863;4153	ENSG00000116133.11_DHCR24
ENSG00000095015	TRUE	MAP3K1	5	q11.2	FALSE	mitogen-activated protein kinase kinase kinase 1, E3 ubiquitin protein ligase	protein_coding	1196.2	0.76726	1.70203	0.587532	1.70203	CVS	1.27514e-61	1.06951e-60	9.39	3.9	3.9	9.39	1338.01	787.261	7011;3713	ENSG00000095015.5_MAP3K1
ENSG00000188176	TRUE	SMTNL2	17	p13.2	FALSE	smoothelin-like 2	protein_coding	140.185	2.20807	4.62058	0.216423	4.62058	CVS	1.31018e-61	1.0985e-60	5.09315	0.848372	0.848372	5.09315	175.673	37.8504	1919;2280;286;357	ENSG00000188176.11_SMTNL2
ENSG00000139921	TRUE	TMX1	14	q22.1	FALSE	thioredoxin-related transmembrane protein 1	protein_coding	1043.4	1.09282	2.13291	0.468844	2.13291	CVS	1.34791e-61	1.12971e-60	22.3336	7.6507	7.6507	22.3336	1208.94	566.024	943;3995;2117	ENSG00000139921.12_TMX1
ENSG00000204392	FALSE	LSM2	6	p21.33	FALSE	LSM2 homolog, U6 small nuclear RNA and mRNA degradation associated	protein_coding	742.941	0.57149	1.48606	0.672921	1.48606	CVS	1.42703e-61	1.19559e-60	56.1444	25.944	25.944	56.1444	811.357	545.651	820;767;641;713;876;211	ENSG00000204392.10_LSM2
ENSG00000151552	TRUE	QDPR	4	p15.32	FALSE	quinoid dihydropteridine reductase	protein_coding	591.267	1.20463	2.30478	0.433881	2.30478	CVS	1.46051e-61	1.22318e-60	30.2728	9.47349	9.47349	30.2728	692.026	300.709	1188;1374;1648;1278;803;601;781;1068;584	ENSG00000151552.11_QDPR
ENSG00000131389	TRUE	SLC6A6	3	p25.1	FALSE	solute carrier family 6 (neurotransmitter transporter), member 6	protein_coding	1785.69	-2.16717	0.222646	4.49143	4.49143	Placenta	1.49324e-61	1.25013e-60	7.60879	23.913	7.60879	23.913	939.98	4224.49	565;1983;6526;6401;1252;988;1116;689;458;284;6528	ENSG00000131389.16_SLC6A6
ENSG00000173486	TRUE	FKBP2	11	q13.1	FALSE	FK506 binding protein 2, 13kDa	protein_coding	3102.86	-1.41511	0.37498	2.66681	2.66681	Placenta	1.54247e-61	1.29087e-60	168.476	309.268	168.476	309.268	2174.15	5780.98	637;657;705;613;639;1002	ENSG00000173486.12_FKBP2
ENSG00000228474	TRUE	OST4	2	p23.3	FALSE	oligosaccharyltransferase complex subunit 4 (non-catalytic)	protein_coding	2192.1	0.595999	1.51152	0.661586	1.51152	CVS	1.55542e-61	1.30123e-60	236.104	107.839	107.839	236.104	2402.15	1586.36	458;561;559	ENSG00000228474.5_OST4
ENSG00000158636	TRUE	C11orf30	11	q13.5	FALSE	chromosome 11 open reading frame 30	protein_coding	1193.48	-0.70644	0.612831	1.63177	1.63177	Placenta	1.5588e-61	1.30358e-60	15.3526	19.727	15.3526	19.727	1025.63	1677.54	2415;934;4015;458;452;3199;4116;3798;4074;4376;6848;840;653;1439;542;1105;478;5508	ENSG00000158636.16_C11orf30
ENSG00000156471	TRUE	PTDSS1	8	q22.1	FALSE	phosphatidylserine synthase 1	protein_coding	3213.27	0.723555	1.65125	0.605603	1.65125	CVS	1.56089e-61	1.30485e-60	101.028	41.3965	41.3965	101.028	3575.9	2167.55	5177;2366;757;766;1112;1215	ENSG00000156471.12_PTDSS1
ENSG00000156482	TRUE	RPL30	8	q22.2	FALSE	ribosomal protein L30	protein_coding	11678.2	0.592546	1.50791	0.663171	1.50791	CVS	1.65246e-61	1.38088e-60	1309.8	591.735	591.735	1309.8	12792.7	8464.23	1128;573;575;440;614;543;274;1129;631;433;531;747	ENSG00000156482.10_RPL30
ENSG00000104976	TRUE	SNAPC2	19	p13.2	FALSE	small nuclear RNA activating complex, polypeptide 2, 45kDa	protein_coding	378.036	-0.960036	0.514044	1.94536	1.94536	Placenta	1.96312e-61	1.63988e-60	10.5922	13.92	10.5922	13.92	304.014	591.495	1542;975;190;576;1413;457	ENSG00000104976.11_SNAPC2
ENSG00000274925	TRUE	CTD-2547G23.4	16	p12.1	FALSE		lincRNA	54.7343	-1.88252	0.27121	3.68718	3.68718	Placenta	2.04974e-61	1.71161e-60	0.501694	1.32442	0.501694	1.32442	32.1804	119.774	3115	ENSG00000274925.1_CTD-2547G23.4
ENSG00000159348	TRUE	CYB5R1	1	q32.1	FALSE	cytochrome b5 reductase 1	protein_coding	5217.54	-1.35712	0.39036	2.56174	2.56174	Placenta	2.16967e-61	1.81109e-60	113.934	201.154	113.934	201.154	3723.56	9525.76	1651;3033;863;644;680;661;899	ENSG00000159348.12_CYB5R1
ENSG00000170456	TRUE	DENND5B	12	p11.21	FALSE	DENN/MADD domain containing 5B	protein_coding	194.985	-1.02047	0.492956	2.02858	2.02858	Placenta	2.32979e-61	1.94404e-60	1.64065	2.49581	1.64065	2.49581	154.097	312.894	9470;4291;578;3132;1723;566;643;9310	ENSG00000170456.14_DENND5B
ENSG00000135378	TRUE	PRRG4	11	p13	FALSE	proline rich Gla (G-carboxyglutamic acid) 4 (transmembrane)	protein_coding	889.15	-1.31503	0.401918	2.48807	2.48807	Placenta	2.39028e-61	1.99378e-60	5.61105	9.57953	5.61105	9.57953	642.288	1601.03	5530	ENSG00000135378.3_PRRG4
ENSG00000168393	TRUE	DTYMK	2	q37.3	FALSE	deoxythymidylate kinase (thymidylate kinase)	protein_coding	688.32	0.971854	1.96136	0.509851	1.96136	CVS	2.40581e-61	2.00599e-60	38.5885	13.2326	13.2326	38.5885	787.82	401.389	1232;1089;518;926;575;322;890	ENSG00000168393.12_DTYMK
ENSG00000170004	TRUE	CHD3	17	p13.1	FALSE	chromodomain helicase DNA binding protein 3	protein_coding	3413.3	-0.89547	0.537572	1.86022	1.86022	Placenta	2.63301e-61	2.19463e-60	31.2761	48.2426	31.2761	48.2426	2792.87	5202.45	7356;7286;7328;174;103;1573;931;330;519;3744;648;562;750;1263;749;880;2515	ENSG00000170004.16_CHD3
ENSG00000140511	TRUE	HAPLN3	15	q26.1	FALSE	hyaluronan and proteoglycan link protein 3	protein_coding	1371.05	4.25036	19.0321	0.0525429	19.0321	CVS	2.64338e-61	2.20246e-60	46.3379	1.66977	1.66977	46.3379	1813.08	96.3426	1980;3071;1547;801;807	ENSG00000140511.11_HAPLN3
ENSG00000090097	TRUE	PCBP4	3	p21.2	FALSE	poly(rC) binding protein 4	protein_coding	261.057	-1.23278	0.425496	2.3502	2.3502	Placenta	2.67085e-61	2.22453e-60	5.08952	8.08581	5.08952	8.08581	193.169	456.827	2015;2599;2434;2147;2009;2087;2547;1784;704;837;559;539;510;563;562;1835;1964;1281	ENSG00000090097.20_PCBP4
ENSG00000107742	TRUE	SPOCK2	10	q22.1	FALSE	sparc/osteonectin, cwcv and kazal-like domains proteoglycan (testican) 2	protein_coding	67.5314	-2.53233	0.172859	5.78507	5.78507	Placenta	3.17673e-61	2.6449e-60	0.449516	1.49233	0.449516	1.49233	30.3021	174.89	5445;798;807;812;694;300;1284;5328;1824	ENSG00000107742.12_SPOCK2
ENSG00000105136	TRUE	ZNF419	19	q13.43	FALSE	zinc finger protein 419	protein_coding	253.859	-0.930308	0.524746	1.90568	1.90568	Placenta	3.43086e-61	2.85544e-60	4.46565	6.97209	4.46565	6.97209	205.154	394.31	2319;577;568;567;1857;572;2403;2323;3654;462;2186;561;2309;746;690;5542;1569;1281	ENSG00000105136.19_ZNF419
ENSG00000093144	TRUE	ECHDC1	6	q22.33	FALSE	ethylmalonyl-CoA decarboxylase 1	protein_coding	1414.58	1.30965	2.47881	0.40342	2.47881	CVS	3.55501e-61	2.95769e-60	57.3546	19.6784	19.6784	57.3546	1671.24	674.416	2341;2585;2443;1966;1449;1515;1368;1354;1543;1009;909;767;854;473;766;301;617;601;577;534;482;531;509	ENSG00000093144.18_ECHDC1
ENSG00000168488	TRUE	ATXN2L	16	p11.2	FALSE	ataxin 2-like	protein_coding	5851.68	-0.774855	0.584447	1.71102	1.71102	Placenta	3.8124e-61	3.17066e-60	98.6846	121.872	98.6846	121.872	4941.4	8476.68	4574;3807;3788;3981;4367;3739;3514;3635;609;1294;552;509;329;3264;701;603;750;786;2162;1933;643;489;559;471;770;525	ENSG00000168488.18_ATXN2L
ENSG00000260737	FALSE	LINC01227	16	q23.2	FALSE	long intergenic non-protein coding RNA 1227	lincRNA	3.83611	-4.47747	0.0448898	22.2768	22.2768	Placenta	3.91237e-61	3.25153e-60	0.0456452	0.65814	0.0456452	0.65814	0.606532	13.1493	1338;755;463;466;295	ENSG00000260737.5_LINC01227
ENSG00000187824	TRUE	TMEM220	17	p13.1	FALSE	transmembrane protein 220	protein_coding	164.413	1.19106	2.2832	0.437981	2.2832	CVS	3.91393e-61	3.25153e-60	8.05677	2.67767	2.67767	8.05677	192.363	83.8138	437;3106;1402;559;509;376	ENSG00000187824.8_TMEM220
ENSG00000198182	TRUE	ZNF607	19	q13.12	FALSE	zinc finger protein 607	protein_coding	270.489	0.958451	1.94322	0.514609	1.94322	CVS	3.91326e-61	3.25153e-60	4.02137	1.52581	1.52581	4.02137	309.336	158.465	4364;4003;1190;549;741	ENSG00000198182.12_ZNF607
ENSG00000011132	TRUE	APBA3	19	p13.3	FALSE	amyloid beta (A4) precursor protein-binding, family A, member 3	protein_coding	606.892	-1.03501	0.488012	2.04913	2.04913	Placenta	3.92267e-61	3.2576e-60	15.1924	19.897	15.1924	19.897	477.949	978.727	1779;4250;2075;575;541;577;830;725	ENSG00000011132.11_APBA3
ENSG00000149313	TRUE	AASDHPPT	11	q22.3	FALSE	aminoadipate-semialdehyde dehydrogenase-phosphopantetheinyl transferase	protein_coding	1195.38	1.32369	2.50306	0.399511	2.50306	CVS	4.16489e-61	3.45748e-60	30.8399	9.45977	9.45977	30.8399	1413.67	565.89	568;629;2955;1252;5145	ENSG00000149313.10_AASDHPPT
ENSG00000094880	FALSE	CDC23	5	q31.2	FALSE	cell division cycle 23	protein_coding	1515.09	0.495158	1.40948	0.709484	1.40948	CVS	4.39765e-61	3.64937e-60	27.7706	14.0202	14.0202	27.7706	1637.31	1162.65	3155;562;473;1104;737;549;584;1079;455	ENSG00000094880.10_CDC23
ENSG00000162191	FALSE	UBXN1	11	q12.3	FALSE	UBX domain protein 1	protein_coding	1969.28	-0.558289	0.679107	1.47252	1.47252	Placenta	4.70311e-61	3.90143e-60	97.6026	92.4063	92.4063	97.6026	1755.85	2584.75	1291;2073;1153;367;1912;1110;1257;943;482;763;1085;759;739;861;560;592;542;1002	ENSG00000162191.13_UBXN1
ENSG00000177733	FALSE	HNRNPA0	5	q31.2	FALSE	heterogeneous nuclear ribonucleoprotein A0	protein_coding	7632.67	-0.562106	0.677313	1.47642	1.47642	Placenta	4.93601e-61	4.09313e-60	37.5004	38.1174	37.5004	38.1174	6794.09	10050.9	8726	ENSG00000177733.6_HNRNPA0
ENSG00000168116	TRUE	KIAA1586	6	p12.1	FALSE	KIAA1586	protein_coding	486.736	1.67425	3.19153	0.31333	3.19153	CVS	5.08199e-61	4.21265e-60	16.4643	4.04814	4.04814	16.4643	591.153	185.626	2933;701;2883	ENSG00000168116.13_KIAA1586
ENSG00000114503	TRUE	NCBP2	3	q29	FALSE	nuclear cap binding protein subunit 2, 20kDa	protein_coding	1250.61	0.739508	1.66961	0.598944	1.66961	CVS	5.38942e-61	4.46586e-60	36.6006	16.1672	16.1672	36.6006	1394.99	834.264	771;2216;4161;2169;2220;1946;1133;1096;676;564;552;669;548	ENSG00000114503.10_NCBP2
ENSG00000246922	TRUE	UBAP1L	15	q22.31	FALSE	ubiquitin associated protein 1-like	protein_coding	121.704	-1.91309	0.265524	3.76614	3.76614	Placenta	5.41701e-61	4.48708e-60	0.843468	2.12907	0.843468	2.12907	70.8621	268.318	1694;7377;640;1381	ENSG00000246922.8_UBAP1L
ENSG00000165621	TRUE	OXGR1	13	q32.1	FALSE	oxoglutarate (alpha-ketoglutarate) receptor 1	protein_coding	244.652	3.87513	14.6734	0.0681506	14.6734	CVS	5.49076e-61	4.54651e-60	9.67734	0.476744	0.476744	9.67734	321.969	21.6925	2285;1305;588;643	ENSG00000165621.8_OXGR1
ENSG00000157593	TRUE	SLC35B2	6	p21.1	FALSE	solute carrier family 35 (adenosine 3'-phospho 5'-phosphosulfate transporter), member B2	protein_coding	1505.24	0.652931	1.57236	0.635987	1.57236	CVS	5.53427e-61	4.58087e-60	41.5275	18.247	18.247	41.5275	1661.11	1055.75	1859;1898;2043;1909;1715;2014;2063	ENSG00000157593.16_SLC35B2
ENSG00000108107	TRUE	RPL28	19	q13.42	FALSE	ribosomal protein L28	protein_coding	12880.4	0.852735	1.80592	0.553734	1.80592	CVS	5.72691e-61	4.73859e-60	1635.88	617.431	617.431	1635.88	14556.5	8046.89	4796;590;573;616;1204;670;1692;852;444;5620;671	ENSG00000108107.12_RPL28
ENSG00000157870	TRUE	FAM213B	1	p36.32	FALSE	family with sequence similarity 213, member B	protein_coding	420.827	-1.56489	0.338004	2.95854	2.95854	Placenta	5.92672e-61	4.90213e-60	5.6004	11.5133	5.6004	11.5133	279.82	827.452	840;785;2749;2765;1096;2689;946;589;464;689;2577;619;2506;2827;2665	ENSG00000157870.14_FAM213B
ENSG00000108424	FALSE	KPNB1	17	q21.32	FALSE	karyopherin (importin) beta 1	protein_coding	6944.44	0.449479	1.36555	0.732307	1.36555	CVS	6.39381e-61	5.28654e-60	121.796	66.4202	66.4202	121.796	7459.98	5457.75	3163;896;6139;859;605;2989;2347;742;594;550;427;556;603;653	ENSG00000108424.9_KPNB1
ENSG00000205323	TRUE	SARNP	12	q13.2	FALSE	SAP domain containing ribonucleoprotein	protein_coding	1179.33	0.652533	1.57193	0.636162	1.57193	CVS	6.40493e-61	5.29381e-60	72.1903	31.1977	31.1977	72.1903	1301.44	827.223	1163;997;518;926;726;2242	ENSG00000205323.8_SARNP
ENSG00000250596	TRUE	RP11-440I14.2	4	q34.1	FALSE		lincRNA	20.7365	-3.88048	0.0678983	14.7279	14.7279	Placenta	6.81146e-61	5.62776e-60	0.0993548	1.05302	0.0993548	1.05302	4.63126	67.1795	2202	ENSG00000250596.1_RP11-440I14.2
ENSG00000164741	TRUE	DLC1	8	p22	FALSE	DLC1 Rho GTPase activating protein	protein_coding	998.373	-1.25227	0.419788	2.38216	2.38216	Placenta	7.29519e-61	6.02524e-60	7.62339	13.1674	7.62339	13.1674	736.274	1754.19	7447;4392;2028;3758;3556;485;920;1925;455;562;582;560;1837;2451;383;575;1806	ENSG00000164741.14_DLC1
ENSG00000076604	TRUE	TRAF4	17	q11.2	FALSE	TNF receptor-associated factor 4	protein_coding	2396.23	0.871121	1.82908	0.546722	1.82908	CVS	7.35506e-61	6.07248e-60	101.832	41.7837	41.7837	101.832	2712.75	1483.48	2923;718;787;748;631;789;1456;702;683;544;825;585;672;484;788;449;543	ENSG00000076604.14_TRAF4
ENSG00000117360	TRUE	PRPF3	1	q21.2	FALSE	pre-mRNA processing factor 3	protein_coding	1160.39	-0.83428	0.560863	1.78297	1.78297	Placenta	7.74724e-61	6.39394e-60	21.7955	30.4074	21.7955	30.4074	965.683	1721.85	2433;1082;2595;1097;516;1005;898	ENSG00000117360.12_PRPF3
ENSG00000134452	FALSE	FBXO18	10	p15.1	FALSE	F-box protein, helicase, 18	protein_coding	2128.21	-0.461369	0.726297	1.37685	1.37685	Placenta	8.19932e-61	6.76458e-60	38.4635	45.9193	38.4635	45.9193	1939.82	2671.49	3560;979;906;3702;886;578;634;478;912;835;534;336;527;681;404;3640	ENSG00000134452.19_FBXO18
ENSG00000154767	TRUE	XPC	3	p25.1	FALSE	xeroderma pigmentosum, complementation group C	protein_coding	1655.84	-0.674025	0.626756	1.59552	1.59552	Placenta	8.57971e-61	7.07585e-60	19.997	23.646	19.997	23.646	1434.86	2293.09	3832;2944;820;554;958;571;557	ENSG00000154767.14_XPC
ENSG00000185386	TRUE	MAPK11	22	q13.33	FALSE	mitogen-activated protein kinase 11	protein_coding	146.745	-1.65004	0.318631	3.13843	3.13843	Placenta	8.63999e-61	7.12297e-60	2.02315	4.35581	2.02315	4.35581	94.6418	296.995	2431;1512;2409;566	ENSG00000185386.14_MAPK11
ENSG00000072786	TRUE	STK10	5	q35.1	FALSE	serine/threonine kinase 10	protein_coding	1909.44	-1.13137	0.456481	2.19067	2.19067	Placenta	9.16632e-61	7.55414e-60	19.8794	31.8493	19.8794	31.8493	1462.82	3197.39	6060;2184;994;672;519;543;528;651;909;346;552;454;572;493;540;535	ENSG00000072786.12_STK10
ENSG00000253797	TRUE	UTP14C	13	q14.3	FALSE	UTP14, U3 small nucleolar ribonucleoprotein, homolog C (yeast)	protein_coding	1242.89	-0.585864	0.66625	1.50094	1.50094	Placenta	1.01257e-60	8.34176e-60	9.64476	9.96791	9.64476	9.96791	1100.02	1654.85	5529	ENSG00000253797.2_UTP14C
ENSG00000198925	TRUE	ATG9A	2	q35	FALSE	autophagy related 9A	protein_coding	4542.79	-0.722337	0.606115	1.64985	1.64985	Placenta	1.01801e-60	8.38052e-60	54.7998	61.883	54.7998	61.883	3891.54	6420.82	5245;3701;3799;4025;3130;812;2512;733;581;893;699;700;574;796;589;576;594;579;558;685;568;487	ENSG00000198925.10_ATG9A
ENSG00000143772	TRUE	ITPKB	1	q42.12	FALSE	inositol-trisphosphate 3-kinase B	protein_coding	765.784	-1.38833	0.382007	2.61775	2.61775	Placenta	1.01779e-60	8.38052e-60	4.62363	8.32698	4.62363	8.32698	540.485	1415.48	5822;3146;6162	ENSG00000143772.9_ITPKB
ENSG00000147099	FALSE	HDAC8	X	q13.1	FALSE	histone deacetylase 8	protein_coding	364.053	0.571916	1.4865	0.672723	1.4865	CVS	1.08947e-60	8.96549e-60	11.7463	5.5493	5.5493	11.7463	398.246	265.452	434;2014;329;1037;908;913;679;2133;2338;819;632;563;592;704;833;607;330;1740	ENSG00000147099.19_HDAC8
ENSG00000151702	TRUE	FLI1	11	q24.3	FALSE	Fli-1 proto-oncogene, ETS transcription factor	protein_coding	762.763	-1.51839	0.349075	2.86471	2.86471	Placenta	1.09804e-60	9.03275e-60	10.278	21.0086	10.278	21.0086	515.166	1476.76	2577;561;4127;3130;3859;620;5370;3427;4151	ENSG00000151702.16_FLI1
ENSG00000166912	TRUE	MTMR10	15	q13.3	FALSE	myotubularin related protein 10	protein_coding	4572.87	-0.981248	0.506541	1.97417	1.97417	Placenta	1.10481e-60	9.08517e-60	38.5403	52.7353	38.5403	52.7353	3652.69	7226.42	4961;5679;4937;1106;2833;2216;1211;1623;561;631	ENSG00000166912.16_MTMR10
ENSG00000181751	TRUE	C5orf30	5	q21.1	FALSE	chromosome 5 open reading frame 30	protein_coding	676.367	1.57898	2.98759	0.334718	2.98759	CVS	1.17077e-60	9.62403e-60	16.8477	4.19581	4.19581	16.8477	816.639	271.864	3049;1573;2933	ENSG00000181751.9_C5orf30
ENSG00000134684	FALSE	YARS	1	p35.1	FALSE	tyrosyl-tRNA synthetase	protein_coding	2113.45	0.513594	1.4276	0.700475	1.4276	CVS	1.19281e-60	9.80173e-60	49.5685	22.7842	22.7842	49.5685	2290.16	1603.89	2247;3238;2178;2197;1044;1018;728;782;773;1167	ENSG00000134684.10_YARS
ENSG00000169583	TRUE	CLIC3	9	q34.3	FALSE	chloride intracellular channel 3	protein_coding	6916.93	-1.50337	0.352729	2.83504	2.83504	Placenta	1.23908e-60	1.01783e-59	299.686	597.603	299.686	597.603	4701.93	13304.4	794;1017;732	ENSG00000169583.12_CLIC3
ENSG00000071575	TRUE	TRIB2	2	p24.3	FALSE	tribbles pseudokinase 2	protein_coding	696.244	-1.50327	0.352753	2.83484	2.83484	Placenta	1.25497e-60	1.0305e-59	6.81258	12.8858	6.81258	12.8858	473.868	1337.51	4391;600;2778;830	ENSG00000071575.11_TRIB2
ENSG00000164488	TRUE	DACT2	6	q27	FALSE	dishevelled-binding antagonist of beta-catenin 2	protein_coding	6485.56	-1.11491	0.46172	2.16581	2.16581	Placenta	1.26115e-60	1.0352e-59	94.0751	135.973	94.0751	135.973	4987.34	10806	2028;2942;2088;1620	ENSG00000164488.11_DACT2
ENSG00000037280	TRUE	FLT4	5	q35.3	FALSE	fms-related tyrosine kinase 4	protein_coding	6566.82	-3.09274	0.117217	8.53117	8.53117	Placenta	1.29031e-60	1.05875e-59	22.0305	135.751	22.0305	135.751	2245.61	19028	5857;895;5414;4292;4140;592;690;580;2298;888;684;3806	ENSG00000037280.15_FLT4
ENSG00000165392	TRUE	WRN	8	p12	FALSE	Werner syndrome, RecQ helicase-like	protein_coding	415.481	1.07201	2.10236	0.475657	2.10236	CVS	1.32613e-60	1.08775e-59	4.92145	1.74535	1.74535	4.92145	480.312	228.529	5215;3593;629	ENSG00000165392.9_WRN
ENSG00000144136	TRUE	SLC20A1	2	q14.1	FALSE	solute carrier family 20 (phosphate transporter), member 1	protein_coding	4477.61	-1.17461	0.443005	2.25731	2.25731	Placenta	1.33972e-60	1.09851e-59	52.556	81.3858	52.556	81.3858	3379.4	7644.52	3381;668;692;638;574;584;738;613;3202	ENSG00000144136.10_SLC20A1
ENSG00000182700	TRUE	IGIP	5	q31.3	FALSE	IgA-inducing protein	protein_coding	196.94	-1.29296	0.408114	2.4503	2.4503	Placenta	1.37262e-60	1.12507e-59	2.00742	3.42674	2.00742	3.42674	143.561	350.872	3458	ENSG00000182700.4_IGIP
ENSG00000273559	FALSE	CWC25	17	q12	FALSE	CWC25 spliceosome-associated protein homolog	protein_coding	632.75	-0.478309	0.717818	1.39311	1.39311	Placenta	1.39438e-60	1.1425e-59	11.6262	11.9747	11.6262	11.9747	574.022	802.104	3234;1894;1160;650;581;1127;976	ENSG00000273559.4_CWC25
ENSG00000186260	TRUE	MKL2	16	p13.12	FALSE	MKL/myocardin-like 2	protein_coding	1394.14	-0.687371	0.620985	1.61035	1.61035	Placenta	1.43132e-60	1.17234e-59	9.19065	12.2067	9.19065	12.2067	1204.46	1941.13	8608;696;7897;1938;2185;389;466;486;618;3309;8799;4351;545	ENSG00000186260.16_MKL2
ENSG00000124762	TRUE	CDKN1A	6	p21.2	FALSE	cyclin-dependent kinase inhibitor 1A (p21, Cip1)	protein_coding	3481.09	-1.04363	0.485105	2.06141	2.06141	Placenta	1.43974e-60	1.17881e-59	63.7644	96.0719	63.7644	96.0719	2733.04	5638.26	604;2180;793;616;553;2267;2102;2104	ENSG00000124762.13_CDKN1A
ENSG00000110851	FALSE	PRDM4	12	q23.3	FALSE	PR domain containing 4	protein_coding	945.87	-0.544713	0.685528	1.45873	1.45873	Placenta	1.55575e-60	1.27334e-59	10.6556	11.2898	10.6556	11.2898	845.467	1235.4	4210;2591;568;837;585;640	ENSG00000110851.11_PRDM4
ENSG00000204604	TRUE	ZNF468	19	q13.41	FALSE	zinc finger protein 468	protein_coding	1630.56	-1.78649	0.289876	3.44975	3.44975	Placenta	1.62464e-60	1.32924e-59	16.0429	43.2902	16.0429	43.2902	999.473	3450.42	4407;4027;533;646;571;578;384	ENSG00000204604.9_ZNF468
ENSG00000188641	TRUE	DPYD	1	p21.3	FALSE	dihydropyrimidine dehydrogenase	protein_coding	146.202	-2.2338	0.212597	4.70373	4.70373	Placenta	1.67966e-60	1.37376e-59	0.916855	3.06837	0.916855	3.06837	75.0367	351.424	4412;1036;1779;551	ENSG00000188641.12_DPYD
ENSG00000157873	TRUE	TNFRSF14	1	p36.32	FALSE	tumor necrosis factor receptor superfamily, member 14	protein_coding	438.831	-1.83011	0.281244	3.55563	3.55563	Placenta	1.72402e-60	1.40953e-59	8.30427	19.4593	8.30427	19.4593	264.109	942.678	660;834;1225;827;896;1707;1645;840;957;1480;4255;2603;539;872;434;494	ENSG00000157873.17_TNFRSF14
ENSG00000163002	TRUE	NUP35	2	q32.1	FALSE	nucleoporin 35kDa	protein_coding	273.196	1.17234	2.25376	0.443702	2.25376	CVS	1.77816e-60	1.45327e-59	11.2352	4.0614	4.0614	11.2352	318.989	141.139	616;470;1470;514;342;1633;544;998;2828;755	ENSG00000163002.12_NUP35
ENSG00000135437	TRUE	RDH5	12	q13.2	FALSE	retinol dehydrogenase 5 (11-cis/9-cis)	protein_coding	37.8115	-1.5653	0.337907	2.95939	2.95939	Placenta	1.8176e-60	1.48497e-59	1.52685	3.08349	1.52685	3.08349	25.1005	74.4666	522;1054;527;625;971;1269;1419;1259;558;581;976	ENSG00000135437.9_RDH5
ENSG00000117054	TRUE	ACADM	1	p31.1	FALSE	acyl-CoA dehydrogenase, C-4 to C-12 straight chain	protein_coding	551.476	1.25386	2.38479	0.419324	2.38479	CVS	1.81946e-60	1.48596e-59	21.9002	6.77953	6.77953	21.9002	648.604	271.387	2619;914;1536;1451;654;825;2172;579;508;1149;1422;1332;1357;581;762;546;666;2535	ENSG00000117054.13_ACADM
ENSG00000083896	TRUE	YTHDC1	4	q13.2	FALSE	YTH domain containing 1	protein_coding	2379.1	-0.672231	0.627535	1.59354	1.59354	Placenta	2.00399e-60	1.63607e-59	40.1121	51.8009	40.1121	51.8009	2062.6	3291.82	6232;3244;2983;689;581;265;515	ENSG00000083896.12_YTHDC1
ENSG00000229989	TRUE	MIR181A1HG	1	q32.1	FALSE	MIR181A1 host gene	lincRNA	19.8183	-2.10857	0.231877	4.31263	4.31263	Placenta	2.01698e-60	1.64609e-59	0.578387	1.81721	0.578387	1.81721	10.7285	46.0305	942;930;2308	ENSG00000229989.3_MIR181A1HG
ENSG00000056972	TRUE	TRAF3IP2	6	q21	FALSE	TRAF3 interacting protein 2	protein_coding	1113.16	-0.85885	0.551392	1.81359	1.81359	Placenta	2.11386e-60	1.72453e-59	21.7476	31.0623	21.7476	31.0623	921.219	1666.66	5128;2264;2785;664;1407;903;849;737;297;1956;1663;2188	ENSG00000056972.18_TRAF3IP2
ENSG00000213015	TRUE	ZNF580	19	q13.42	FALSE	zinc finger protein 580	protein_coding	464.066	-1.13774	0.454472	2.20036	2.20036	Placenta	2.11837e-60	1.72759e-59	16.2575	24.6749	16.2575	24.6749	354.096	781.187	1019;1261;335;1707;377;1025	ENSG00000213015.8_ZNF580
ENSG00000115042	TRUE	FAHD2A	2	q11.1	FALSE	fumarylacetoacetate hydrolase domain containing 2A	protein_coding	542.27	0.617268	1.53397	0.651904	1.53397	CVS	2.12597e-60	1.73317e-59	21.9064	9.87256	9.87256	21.9064	595.637	388.375	522;1366;4757;715;953;935	ENSG00000115042.9_FAHD2A
ENSG00000130158	TRUE	DOCK6	19	p13.2	FALSE	dedicator of cytokinesis 6	protein_coding	668.024	-1.50666	0.351924	2.84152	2.84152	Placenta	2.20659e-60	1.79825e-59	6.59774	13.376	6.59774	13.376	453.273	1287.31	1249;6358;312;4009;444;280;566;459;251;1391;231;554;3023;3152;352;487	ENSG00000130158.13_DOCK6
ENSG00000057608	TRUE	GDI2	10	p15.1	FALSE	GDP dissociation inhibitor 2	protein_coding	5719.36	0.657186	1.577	0.634114	1.577	CVS	2.285e-60	1.86148e-59	160.864	67.94	67.94	160.864	6317.27	3995.17	2412;2499;834;1408;918;636;634;584;622	ENSG00000057608.16_GDI2
ENSG00000109911	TRUE	ELP4	11	p13	FALSE	elongator acetyltransferase complex subunit 4	protein_coding	321.071	0.790652	1.72986	0.578083	1.72986	CVS	2.28795e-60	1.86321e-59	10.9445	4.30419	4.30419	10.9445	360.303	207.938	1784;1679;1161;1961	ENSG00000109911.17_ELP4
ENSG00000172840	TRUE	PDP2	16	q22.1	FALSE	pyruvate dehyrogenase phosphatase catalytic subunit 2	protein_coding	778.62	1.02281	2.03188	0.492156	2.03188	CVS	2.35911e-60	1.92047e-59	7.93315	2.97093	2.97093	7.93315	896.213	439.512	560;7146;598;574;362;558;917;848;1014	ENSG00000172840.6_PDP2
ENSG00000078902	TRUE	TOLLIP	11	p15.5	FALSE	toll interacting protein	protein_coding	1737.23	-0.798796	0.574829	1.73965	1.73965	Placenta	2.38028e-60	1.93701e-59	31.8586	34.547	31.8586	34.547	1459.01	2539.52	3617;3666;3429;2283;1297;549;684;669;590;561;576;428;595	ENSG00000078902.15_TOLLIP
ENSG00000137818	TRUE	RPLP1	15	q23	FALSE	ribosomal protein, large, P1	protein_coding	25364.9	0.743876	1.67467	0.597133	1.67467	CVS	2.47789e-60	2.01572e-59	2265.94	898.077	898.077	2265.94	28309	16874.8	1197;445;1962;256;940	ENSG00000137818.11_RPLP1
ENSG00000152049	TRUE	KCNE4	2	q36.1	FALSE	potassium channel, voltage gated subfamily E regulatory beta subunit 4	protein_coding	38.2209	-3.28164	0.102832	9.7246	9.7246	Placenta	2.5348e-60	2.06127e-59	0.230968	1.25279	0.230968	1.25279	11.7826	114.462	3291;908	ENSG00000152049.6_KCNE4
ENSG00000184115	TRUE	RP13-1039J1.2	2	q13	FALSE		lincRNA	261.265	-2.7319	0.150528	6.64328	6.64328	Placenta	2.78699e-60	2.26554e-59	6.15153	23.3856	6.15153	23.3856	106.983	706.172	2918;733;629;787;599;676	ENSG00000184115.16_RP13-1039J1.2
ENSG00000277363	TRUE	SRCIN1	17	q12	FALSE	SRC kinase signaling inhibitor 1	protein_coding	289.104	-2.47546	0.179809	5.56144	5.56144	Placenta	2.86613e-60	2.32904e-59	2.23734	9.47326	2.23734	9.47326	132.661	740.241	7058;4644;4635;5204;5225;1150;453;1316;1431	ENSG00000277363.4_SRCIN1
ENSG00000168014	TRUE	C2CD3	11	q13.4	FALSE	C2 calcium-dependent domain containing 3	protein_coding	1582.95	-1.44973	0.366089	2.73158	2.73158	Placenta	3.00626e-60	2.44204e-59	16.4121	37.3498	16.4121	37.3498	1095.37	2988.99	3951;956;819;430;6283;2431;863;592;701;556;871;727;2587;2722;1134;767;574;731;524;7960	ENSG00000168014.16_C2CD3
ENSG00000246526	TRUE	RP11-539L10.2	4	p16.1	FALSE		lincRNA	24.0192	-2.54702	0.171108	5.84426	5.84426	Placenta	3.09664e-60	2.51455e-59	0.283145	1.18744	0.283145	1.18744	10.7362	62.3235	1821	ENSG00000246526.2_RP11-539L10.2
ENSG00000079931	TRUE	MOXD1	6	q23.2	FALSE	monooxygenase, DBH-like 1	protein_coding	91.2284	-2.11834	0.230312	4.34193	4.34193	Placenta	3.29875e-60	2.67771e-59	0.830484	2.50349	0.830484	2.50349	48.8252	213.508	3059;2950;568;2191	ENSG00000079931.14_MOXD1
ENSG00000137601	TRUE	NEK1	4	q33	FALSE	NIMA-related kinase 1	protein_coding	403.79	1.22338	2.33493	0.428278	2.33493	CVS	3.30197e-60	2.67936e-59	4.62992	1.51698	1.51698	4.62992	473.41	203.025	5653;5536;5377;5556;4430;2971;688;1304	ENSG00000137601.15_NEK1
ENSG00000009724	TRUE	MASP2	1	p36.22	FALSE	mannan-binding lectin serine peptidase 2	protein_coding	28.132	-2.0651	0.238969	4.18464	4.18464	Placenta	3.32632e-60	2.69816e-59	0.309597	0.924651	0.309597	0.924651	15.3015	65.1316	2439;443;2190;726	ENSG00000009724.16_MASP2
ENSG00000170325	TRUE	PRDM10	11	q24.3	FALSE	PR domain containing 10	protein_coding	378.316	-0.798442	0.57497	1.73922	1.73922	Placenta	3.47115e-60	2.81464e-59	3.11581	4.25419	3.11581	4.25419	317.046	555.002	6322;5817;6301;5998;6182;3308;2643;620;528	ENSG00000170325.14_PRDM10
ENSG00000211584	TRUE	SLC48A1	12	q13.11	FALSE	solute carrier family 48 (heme transporter), member 1	protein_coding	680.89	-0.828884	0.562965	1.77631	1.77631	Placenta	3.56423e-60	2.88908e-59	11.1865	15.2656	11.1865	15.2656	567.615	1007.54	618;882;751;577;1024;3010;1070;459;567	ENSG00000211584.13_SLC48A1
ENSG00000197647	TRUE	ZNF433	19	p13.2	FALSE	zinc finger protein 433	protein_coding	224.586	1.22457	2.33686	0.427925	2.33686	CVS	3.57219e-60	2.89449e-59	7.43718	2.26605	2.26605	7.43718	263.392	112.681	2322;2280;785;721;583;709;692;449;467;567	ENSG00000197647.11_ZNF433
ENSG00000010704	TRUE	HFE	6	p22.2	FALSE	hemochromatosis	protein_coding	205.504	-1.1666	0.44547	2.24482	2.24482	Placenta	3.77606e-60	3.05859e-59	3.71242	6.16535	3.71242	6.16535	155.328	350.197	1280;809;653;1704;1922;1245;5286;1123;804;987;1045;781;1158;777	ENSG00000010704.18_HFE
ENSG00000116649	TRUE	SRM	1	p36.22	FALSE	spermidine synthase	protein_coding	1472.97	1.02135	2.02981	0.492656	2.02981	CVS	3.80082e-60	3.07755e-59	74.0632	26.5258	26.5258	74.0632	1694.81	833.231	545;1266;461;402;731;611	ENSG00000116649.9_SRM
ENSG00000105617	TRUE	LENG1	19	q13.42	FALSE	leukocyte receptor cluster (LRC) member 1	protein_coding	309.636	-0.715719	0.608901	1.6423	1.6423	Placenta	3.95006e-60	3.19725e-59	8.64452	9.76651	8.64452	9.76651	265.7	436.335	1542	ENSG00000105617.3_LENG1
ENSG00000243943	TRUE	ZNF512	2	p23.3	FALSE	zinc finger protein 512	protein_coding	304.393	-1.02356	0.491899	2.03294	2.03294	Placenta	4.35053e-60	3.52015e-59	3.79815	5.43047	3.79815	5.43047	240.309	489.192	3417;3541;505;554;2465;3543;3703;3515	ENSG00000243943.9_ZNF512
ENSG00000245060	TRUE	LINC00847	5	q35.3	FALSE	long intergenic non-protein coding RNA 847	lincRNA	337.847	-1.51569	0.34973	2.85935	2.85935	Placenta	4.85822e-60	3.92953e-59	7.88435	17.3279	7.88435	17.3279	228.46	653.287	1871;1809;671;822	ENSG00000245060.6_LINC00847
ENSG00000137404	TRUE	NRM	6	p21.33	FALSE	nurim (nuclear envelope membrane protein)	protein_coding	631.332	0.868528	1.8258	0.547705	1.8258	CVS	5.23361e-60	4.23165e-59	29.3402	11.1102	11.1102	29.3402	714.702	390.915	1203;1401;1199;1029;1228;1260;1453;1755;1734	ENSG00000137404.14_NRM
ENSG00000180644	TRUE	PRF1	10	q22.1	FALSE	perforin 1 (pore forming protein)	protein_coding	47.2481	-2.59995	0.164945	6.06264	6.06264	Placenta	5.39012e-60	4.35664e-59	0.416048	1.70372	0.416048	1.70372	20.5049	124.368	2492;2533	ENSG00000180644.6_PRF1
ENSG00000143842	TRUE	SOX13	1	q32.1	FALSE	SRY (sex determining region Y)-box 13	protein_coding	1975.8	-0.959543	0.51422	1.94469	1.94469	Placenta	5.43333e-60	4.39001e-59	27.7624	38.4316	27.7624	38.4316	1588.78	3091.85	3525;723;769;3587;538;597;1754;699;744;3476	ENSG00000143842.14_SOX13
ENSG00000168453	TRUE	HR	8	p21.3	FALSE	hair growth associated	protein_coding	83.8982	-2.38783	0.19107	5.23369	5.23369	Placenta	5.54402e-60	4.47785e-59	0.620242	2.10326	0.620242	2.10326	40.2368	209.805	6336;5351;2394;563;772;560;522;1379;704	ENSG00000168453.14_HR
ENSG00000141447	TRUE	OSBPL1A	18	q11.2	FALSE	oxysterol binding protein-like 1A	protein_coding	348.685	1.09331	2.13363	0.468686	2.13363	CVS	5.73803e-60	4.6329e-59	9.99516	3.69535	3.69535	9.99516	403.954	189.306	4195;3317;1869;880;587;580;585;631;1291;1354;690;438;588;1887;1002;565	ENSG00000141447.16_OSBPL1A
ENSG00000010810	TRUE	FYN	6	q21	FALSE	FYN proto-oncogene, Src family tyrosine kinase	protein_coding	633.493	-1.04676	0.484054	2.06589	2.06589	Placenta	6.39628e-60	5.16253e-59	16.2784	26.2328	16.2784	26.2328	497.428	1025.87	3234;3628;2009;2416;2573;649;799;932;839;793;436;642;755;909;989;864;610;1012;541;569;571;597;712;609;825;723;518;3023	ENSG00000010810.17_FYN
ENSG00000239305	TRUE	RNF103	2	p11.2	FALSE	ring finger protein 103	protein_coding	1699.38	-0.8493	0.555054	1.80163	1.80163	Placenta	6.41825e-60	5.17842e-59	20.67	24.8719	20.67	24.8719	1407.43	2541.26	3477;4560;686;1293;2108;440	ENSG00000239305.6_RNF103
ENSG00000089057	TRUE	SLC23A2	20	p13	FALSE	solute carrier family 23 (ascorbic acid transporter), member 2	protein_coding	3649.62	-2.05873	0.240028	4.16618	4.16618	Placenta	6.51278e-60	5.25283e-59	13.5573	41.9107	13.5573	41.9107	1992.91	8427.08	6944;6962;911;1934;761	ENSG00000089057.14_SLC23A2
ENSG00000157152	TRUE	SYN2	3	p25.2	FALSE	synapsin II	protein_coding	88.3172	-1.50803	0.35159	2.84422	2.84422	Placenta	6.60345e-60	5.32406e-59	1.15984	2.03791	1.15984	2.03791	59.8789	170.326	2674;3871;520;2128;550;2356	ENSG00000157152.16_SYN2
ENSG00000130720	TRUE	FIBCD1	9	q34.12	FALSE	fibrinogen C domain containing 1	protein_coding	511.597	2.87527	7.33742	0.136288	7.33742	CVS	6.65478e-60	5.36354e-59	14.3485	1.36	1.36	14.3485	657.376	91.2121	2440;3253;1868;1046;449;385;3119	ENSG00000130720.12_FIBCD1
ENSG00000165140	TRUE	FBP1	9	q22.32	FALSE	fructose-1,6-bisphosphatase 1	protein_coding	268.536	1.76422	3.39691	0.294385	3.39691	CVS	6.85719e-60	5.52471e-59	11.4444	2.32163	2.32163	11.4444	328.44	95.79	1462;629;1487	ENSG00000165140.9_FBP1
ENSG00000162244	TRUE	RPL29	3	p21.2	FALSE	ribosomal protein L29	protein_coding	12617.6	0.769096	1.7042	0.586785	1.7042	CVS	6.95098e-60	5.59829e-59	1143.71	457.522	457.522	1143.71	14124.9	8271.02	723;742;719;670;713;551;537;880;574	ENSG00000162244.10_RPL29
ENSG00000153071	TRUE	DAB2	5	p13.1	FALSE	Dab, mitogen-responsive phosphoprotein, homolog 2 (Drosophila)	protein_coding	23726.9	-1.37151	0.386488	2.58741	2.58741	Placenta	7.19454e-60	5.7924e-59	255.082	481.167	255.082	481.167	16816.3	43655.2	3690;4534;2740;386;693;730;931;551;561;651;585;300;290;280;556;606;4537	ENSG00000153071.14_DAB2
ENSG00000099953	TRUE	MMP11	22	q11.23	FALSE	matrix metallopeptidase 11	protein_coding	15650	-3.82553	0.0705344	14.1775	14.1775	Placenta	7.66822e-60	6.17157e-59	73.6995	819.596	73.6995	819.596	3547.12	50551.5	3823;929;593;2291;644;537;2071;918;1165;559;703;549;370	ENSG00000099953.9_MMP11
ENSG00000143190	TRUE	POU2F1	1	q24.2	FALSE	POU class 2 homeobox 1	protein_coding	1132.35	-0.798069	0.575119	1.73877	1.73877	Placenta	7.73733e-60	6.22498e-59	3.50403	4.84372	3.50403	4.84372	951.364	1654.28	13905;557;588;13945;496;1195;13651;615;14332;13937;14038;1896;858;12939;508;520	ENSG00000143190.21_POU2F1
ENSG00000154153	TRUE	FAM134B	5	p15.1	FALSE	family with sequence similarity 134, member B	protein_coding	792.536	1.36167	2.56983	0.389131	2.56983	CVS	8.23664e-60	6.62435e-59	23.8971	7.30698	7.30698	23.8971	940.362	366.245	1054;3145;3268;640;585;807	ENSG00000154153.13_FAM134B
ENSG00000148488	FALSE	ST8SIA6	10	p12.33	FALSE	ST8 alpha-N-acetyl-neuraminide alpha-2,8-sialyltransferase 6	protein_coding	7.22327	-3.95117	0.0646516	15.4675	15.4675	Placenta	8.47279e-60	6.81186e-59	0.0474194	0.45093	0.0474194	0.45093	1.54122	23.6087	697;2276	ENSG00000148488.15_ST8SIA6
ENSG00000110881	TRUE	ASIC1	12	q13.12	FALSE	acid sensing (proton gated) ion channel 1	protein_coding	84.397	1.34257	2.53603	0.394317	2.53603	CVS	8.63197e-60	6.93738e-59	1.52645	0.46814	0.46814	1.52645	100.034	39.3039	4072;3778;3819;1481;1223;3327;350;560;614	ENSG00000110881.11_ASIC1
ENSG00000075568	TRUE	TMEM131	2	q11.2	FALSE	transmembrane protein 131	protein_coding	2898.54	-0.73635	0.600256	1.66596	1.66596	Placenta	8.7812e-60	7.05481e-59	19.4236	23.9802	19.4236	23.9802	2471.91	4128.8	7476;6640;602;569;426;637;1105;565;568	ENSG00000075568.16_TMEM131
ENSG00000126432	TRUE	PRDX5	11	q13.1	FALSE	peroxiredoxin 5	protein_coding	7776.41	0.641912	1.5604	0.640863	1.5604	CVS	8.79746e-60	7.06537e-59	514.378	225.712	225.712	514.378	8571.54	5483.47	893;596;463	ENSG00000126432.13_PRDX5
ENSG00000113389	TRUE	NPR3	5	p13.3	FALSE	natriuretic peptide receptor 3	protein_coding	87.303	-3.33372	0.0991858	10.0821	10.0821	Placenta	8.86545e-60	7.11746e-59	0.290161	2.02953	0.290161	2.02953	26.2649	263.32	774;2715;1366;7344;1753;660;6380	ENSG00000113389.15_NPR3
ENSG00000158195	TRUE	WASF2	1	p36.11	FALSE	WAS protein family, member 2	protein_coding	8469.79	0.592518	1.50788	0.663185	1.50788	CVS	8.95123e-60	7.18378e-59	79.8069	36.7247	36.7247	79.8069	9274.2	6150.08	5676;1083	ENSG00000158195.10_WASF2
ENSG00000072163	TRUE	LIMS2	2	q14.3	FALSE	LIM and senescent cell antigen-like domains 2	protein_coding	666.475	-2.17265	0.221802	4.50852	4.50852	Placenta	9.15863e-60	7.34763e-59	9.8579	30.3335	9.8579	30.3335	349.522	1580.48	1409;4807;1137;1678;1620;2269;2111;2099;2592;2500;2045;2315;2335;1695;1730;930;867;531;1617	ENSG00000072163.18_LIMS2
ENSG00000204936	TRUE	CD177	19	q13.31	FALSE	CD177 molecule	protein_coding	23.2892	-5.10889	0.0289781	34.5088	34.5088	Placenta	9.72862e-60	7.80215e-59	0.073871	1.32512	0.073871	1.32512	2.54203	83.1182	2222;536;1512	ENSG00000204936.9_CD177
ENSG00000181781	FALSE	ODF3L2	19	p13.3	FALSE	outer dense fiber of sperm tails 3-like 2	protein_coding	5.11521	-3.2897	0.102259	9.7791	9.7791	Placenta	9.99854e-60	8.01579e-59	0.0879839	0.503721	0.0879839	0.503721	1.56206	15.3615	1393;1604;534	ENSG00000181781.9_ODF3L2
ENSG00000145730	TRUE	PAM	5	q21.1	FALSE	peptidylglycine alpha-amidating monooxygenase	protein_coding	4829.94	-2.97984	0.126759	7.889	7.889	Placenta	1.08864e-59	8.72453e-59	34.1027	198.98	34.1027	198.98	1739.84	13740.9	570;369;824;510;575;540;539;609;528;616;564;5432;3302;1099;3684;3622;3156;2898;607;520;2567;857;880;810;631;1417;923	ENSG00000145730.20_PAM
ENSG00000174358	TRUE	SLC6A19	5	p15.33	FALSE	solute carrier family 6 (neutral amino acid transporter), member 19	protein_coding	182.086	6.61753	98.1921	0.0101841	98.1921	CVS	1.11551e-59	8.93671e-59	2.29065	0.0181395	0.0181395	2.29065	244.401	2.38731	3337;5174	ENSG00000174358.15_SLC6A19
ENSG00000151414	TRUE	NEK7	1	q31.3	FALSE	NIMA-related kinase 7	protein_coding	2403.65	-1.46627	0.361916	2.76307	2.76307	Placenta	1.13352e-59	9.0778e-59	29.6169	81.9556	29.6169	81.9556	1647.93	4582.95	4149;519;1036;586;565;409;587;1021	ENSG00000151414.14_NEK7
ENSG00000188848	FALSE	BEND4	4	p13	FALSE	BEN domain containing 4	protein_coding	8.6408	-4.6818	0.0389617	25.6662	25.6662	Placenta	1.22971e-59	9.84463e-59	0.0114516	0.156512	0.0114516	0.156512	1.24739	29.9613	8765;8692;1348	ENSG00000188848.15_BEND4
ENSG00000221829	TRUE	FANCG	9	p13.3	FALSE	Fanconi anemia, complementation group G	protein_coding	615.731	0.737694	1.66751	0.599697	1.66751	CVS	1.26544e-59	1.01271e-58	19.1543	9.04907	9.04907	19.1543	686.52	411.594	2108;2631;484;592;572;868;388;654	ENSG00000221829.9_FANCG
ENSG00000237190	TRUE	CDKN2AIPNL	5	q31.1	FALSE	CDKN2A interacting protein N-terminal like	protein_coding	381.666	0.71576	1.64235	0.608884	1.64235	CVS	1.28262e-59	1.0261e-58	17.9351	7.62093	7.62093	17.9351	424.449	258.292	1223;800	ENSG00000237190.3_CDKN2AIPNL
ENSG00000214655	TRUE	ZSWIM8	10	q22.2	FALSE	zinc finger, SWIM-type containing 8	protein_coding	3542.65	-0.838976	0.55904	1.78878	1.78878	Placenta	1.29418e-59	1.03498e-58	68.5418	98.6428	68.5418	98.6428	2942.66	5272.88	6075;5919;1025;5465;6004;5773;313;4490;1687;3713;3611;3369;594;681;507;842;582;674;970;923;630;466;6062	ENSG00000214655.10_ZSWIM8
ENSG00000111696	TRUE	NT5DC3	12	q23.3	FALSE	5'-nucleotidase domain containing 3	protein_coding	559.186	-1.3371	0.395815	2.52643	2.52643	Placenta	1.30398e-59	1.04245e-58	2.86185	4.99326	2.86185	4.99326	401.537	1013.8	2172;7207;799;282;552	ENSG00000111696.11_NT5DC3
ENSG00000109472	TRUE	CPE	4	q32.3	FALSE	carboxypeptidase E	protein_coding	69.8741	-3.78978	0.072304	13.8305	13.8305	Placenta	1.30666e-59	1.04422e-58	0.468548	3.73767	0.468548	3.73767	16.2791	224.427	564;2421;437;633;563	ENSG00000109472.13_CPE
ENSG00000095970	TRUE	TREM2	6	p21.1	FALSE	triggering receptor expressed on myeloid cells 2	protein_coding	275.163	1.92755	3.80408	0.262875	3.80408	CVS	1.36917e-59	1.09379e-58	17.0165	3.12419	3.12419	17.0165	339.7	89.0565	1012;1044;860	ENSG00000095970.16_TREM2
ENSG00000100575	TRUE	TIMM9	14	q23.1	FALSE	translocase of inner mitochondrial membrane 9 homolog (yeast)	protein_coding	377.425	0.998905	1.99848	0.500379	1.99848	CVS	1.40424e-59	1.12142e-58	37.4208	12.7802	12.7802	37.4208	433.332	216.206	1336;1075;796;746;571;598;572;448;430;377	ENSG00000100575.13_TIMM9
ENSG00000217555	TRUE	CKLF	16	q21	FALSE	chemokine-like factor	protein_coding	280.644	0.858855	1.8136	0.55139	1.8136	CVS	1.47526e-59	1.17772e-58	30.5694	11.4984	11.4984	30.5694	317.578	174.137	546;669;508;571;412;564;628;365	ENSG00000217555.12_CKLF
ENSG00000125246	TRUE	CLYBL	13	q32.3	FALSE	citrate lyase beta like	protein_coding	109.341	1.26842	2.40898	0.415113	2.40898	CVS	1.47754e-59	1.17912e-58	6.18444	1.79186	1.79186	6.18444	128.776	53.2962	6771;1127;1169;712;610;386;469	ENSG00000125246.15_CLYBL
ENSG00000163762	TRUE	TM4SF18	3	q25.1	FALSE	transmembrane 4 L six family member 18	protein_coding	148.808	-2.52427	0.173827	5.75283	5.75283	Placenta	1.51004e-59	1.20463e-58	1.3504	4.75884	1.3504	4.75884	66.6662	385.682	3852;907;662;626;615	ENSG00000163762.6_TM4SF18
ENSG00000143546	TRUE	S100A8	1	q21.3	FALSE	S100 calcium binding protein A8	protein_coding	143.242	-2.91231	0.132833	7.52823	7.52823	Placenta	1.51491e-59	1.2081e-58	5.95944	30.6072	5.95944	30.6072	53.4563	402.16	495;523;717	ENSG00000143546.9_S100A8
ENSG00000108395	FALSE	TRIM37	17	q22	FALSE	tripartite motif containing 37	protein_coding	964.155	0.582383	1.49732	0.66786	1.49732	CVS	1.54093e-59	1.22842e-58	14.3263	7.60884	7.60884	14.3263	1054.68	703.101	634;430;3622;4310;4330;3548;584;501;573;482;872;842;353;204	ENSG00000108395.13_TRIM37
ENSG00000144283	TRUE	PKP4	2	q24.1	FALSE	plakophilin 4	protein_coding	284.225	-1.45044	0.365909	2.73292	2.73292	Placenta	1.6247e-59	1.29474e-58	3.23694	6.69279	3.23694	6.69279	196.576	536.978	4134;5777;4443;520;550;2359;552;3099;561;884;522;796;2772;580;452;1566;3856;162	ENSG00000144283.21_PKP4
ENSG00000103351	TRUE	CLUAP1	16	p13.3	FALSE	clusterin associated protein 1	protein_coding	339.417	0.723855	1.65159	0.605477	1.65159	CVS	1.68104e-59	1.33917e-58	15.7579	6.45651	6.45651	15.7579	377.911	228.414	4163;546;692;726;739;1643;5126;414;2221;588;723;540	ENSG00000103351.12_CLUAP1
ENSG00000082556	TRUE	OPRK1	8	q11.23	FALSE	opioid receptor, kappa 1	protein_coding	139.318	-2.7973	0.143856	6.95139	6.95139	Placenta	1.76949e-59	1.40913e-58	0.596129	2.75442	0.596129	2.75442	55.1377	382.069	5014;2041;1195;1602;5196;4682	ENSG00000082556.10_OPRK1
ENSG00000011052	TRUE	NME2	17	q21.33	FALSE	NME/NM23 nucleoside diphosphate kinase 2	protein_coding	676.843	1.44491	2.72247	0.367314	2.72247	CVS	1.77884e-59	1.41608e-58	41.1516	10.5005	10.5005	41.1516	808.463	297.29	1021;894;1193	ENSG00000011052.21_NME2
ENSG00000157703	TRUE	SVOPL	7	q34	FALSE	SVOP-like	protein_coding	50.1916	2.14833	4.43316	0.225573	4.43316	CVS	1.80081e-59	1.43307e-58	2.60621	0.438837	0.438837	2.60621	62.6654	14.2207	1413;5761;1653;665;476;1523;1420	ENSG00000157703.15_SVOPL
ENSG00000127377	TRUE	CRYGN	7	q36.1	FALSE	crystallin, gamma N	protein_coding	9.6248	-3.7422	0.0747285	13.3818	13.3818	Placenta	1.90391e-59	1.51458e-58	0.190081	1.45116	0.190081	1.45116	2.33742	30.6396	2367;702;754;698;201	ENSG00000127377.8_CRYGN
ENSG00000151320	TRUE	AKAP6	14	q12	FALSE	A kinase (PRKA) anchor protein 6	protein_coding	201.371	1.9931	3.98091	0.251199	3.98091	CVS	1.91148e-59	1.52007e-58	2.19992	0.60186	0.60186	2.19992	249.341	63.0389	15006;5259;562;582;4601;1013;2274;876;858;611;450;591;501;356	ENSG00000151320.10_AKAP6
ENSG00000166340	TRUE	TPP1	11	p15.4	FALSE	tripeptidyl peptidase I	protein_coding	8337.13	-1.14175	0.453209	2.20649	2.20649	Placenta	1.91337e-59	1.52104e-58	100.322	167.515	100.322	167.515	6361.62	14034	3536;470;433;289;560;585;553;561;841;636;551;559;610;556;578;2418	ENSG00000166340.14_TPP1
ENSG00000068654	TRUE	POLR1A	2	p11.2	FALSE	polymerase (RNA) I polypeptide A, 194kDa	protein_coding	1545.82	0.614705	1.53124	0.653063	1.53124	CVS	1.92405e-59	1.529e-58	11.3695	5.24977	5.24977	11.3695	1697.26	1109.12	12749;6454;290;546;588;469;593;1427;576;560	ENSG00000068654.15_POLR1A
ENSG00000144713	TRUE	RPL32	3	p25.2	FALSE	ribosomal protein L32	protein_coding	14720.7	0.718914	1.64594	0.607555	1.64594	CVS	1.93769e-59	1.5393e-58	1524.96	628.294	628.294	1524.96	16382	9930.1	2117;567;620;1734;555;631;439;1749	ENSG00000144713.12_RPL32
ENSG00000051596	TRUE	THOC3	5	q35.2	FALSE	THO complex 3	protein_coding	1296.73	1.16191	2.23754	0.446919	2.23754	CVS	1.94504e-59	1.54459e-58	62.3339	18.4923	18.4923	62.3339	1511.89	676.273	453;250;1589;683;628;1796;699;642;490;602;649;1442	ENSG00000051596.9_THOC3
ENSG00000167968	TRUE	DNASE1L2	16	p13.3	FALSE	deoxyribonuclease I-like 2	protein_coding	20.1262	-2.51027	0.175523	5.69727	5.69727	Placenta	1.95599e-59	1.55275e-58	0.322742	1.23	0.322742	1.23	9.08286	51.9721	2194;1326;1301;1222;762;1260	ENSG00000167968.12_DNASE1L2
ENSG00000123066	TRUE	MED13L	12	q24.21	FALSE	mediator complex subunit 13-like	protein_coding	2392.59	-1.11237	0.462532	2.16201	2.16201	Placenta	2.04221e-59	1.62063e-58	9.80355	15.397	9.80355	15.397	1839.97	3986.21	14234;413;485;584;880;665;1041;2339;489;568	ENSG00000123066.7_MED13L
ENSG00000169957	TRUE	ZNF768	16	p11.2	FALSE	zinc finger protein 768	protein_coding	1137.09	-0.672861	0.627261	1.59423	1.59423	Placenta	2.09851e-59	1.66472e-58	23.1677	25.0542	23.1677	25.0542	986.669	1570.85	2315;1999	ENSG00000169957.9_ZNF768
ENSG00000152133	TRUE	GPATCH11	2	p22.2	FALSE	G patch domain containing 11	protein_coding	375.681	1.03533	2.04959	0.487904	2.04959	CVS	2.32834e-59	1.84639e-58	5.73944	2.02814	2.02814	5.73944	433.001	210.387	3906;3570;532	ENSG00000152133.14_GPATCH11
ENSG00000039523	TRUE	FAM65A	16	q22.1	FALSE	family with sequence similarity 65, member A	protein_coding	1131.88	-1.42418	0.372631	2.68362	2.68362	Placenta	2.33229e-59	1.84888e-58	12.6714	25.3872	12.6714	25.3872	789.57	2119.02	244;538;4116;592;4051;4260;634;584;562;4152;1874;2251;929;714;754;418;3370;745;467;479;381;4228	ENSG00000039523.17_FAM65A
ENSG00000113272	TRUE	THG1L	5	q33.3	FALSE	tRNA-histidine guanylyltransferase 1-like (S. cerevisiae)	protein_coding	278.866	0.839643	1.78961	0.558782	1.78961	CVS	2.37436e-59	1.88158e-58	10.0605	3.76349	3.76349	10.0605	314.888	174.991	3107;919;576	ENSG00000113272.13_THG1L
ENSG00000105137	TRUE	SYDE1	19	p13.12	FALSE	synapse defective 1, Rho GTPase, homolog 1 (C. elegans)	protein_coding	5532.87	-2.58883	0.166221	6.0161	6.0161	Placenta	2.44938e-59	1.94034e-58	34.3813	143.292	34.3813	143.292	2415.24	14523.2	3264;539;3058;3832;571	ENSG00000105137.12_SYDE1
ENSG00000163607	TRUE	GTPBP8	3	q13.2	FALSE	GTP-binding protein 8 (putative)	protein_coding	237.403	0.999415	1.99919	0.500203	1.99919	CVS	2.49245e-59	1.97378e-58	11.241	4.26581	4.26581	11.241	272.391	136.507	1360;1787;679;1635;715;686;1518;1378;964	ENSG00000163607.14_GTPBP8
ENSG00000028528	FALSE	SNX1	15	q22.31	FALSE	sorting nexin 1	protein_coding	3490.49	-0.336014	0.792227	1.26226	1.26226	Placenta	2.66085e-59	2.1064e-58	69.2014	60.8535	60.8535	69.2014	3269.37	4128.14	1869;550;8119;3373;1971;1326;1374;774;753;408;101;712;850;324	ENSG00000028528.14_SNX1
ENSG00000144401	TRUE	METTL21A	2	q33.3	FALSE	methyltransferase like 21A	protein_coding	360.189	0.771544	1.7071	0.58579	1.7071	CVS	2.87387e-59	2.27424e-58	16.8822	5.98023	5.98023	16.8822	403.177	236.221	869;1366;1611;1770;1210;1103;1051;1003;559;546;4805	ENSG00000144401.14_METTL21A
ENSG00000113810	TRUE	SMC4	3	q25.33	FALSE	structural maintenance of chromosomes 4	protein_coding	1655.45	1.73887	3.33774	0.299604	3.33774	CVS	2.98708e-59	2.363e-58	29.1493	8.79953	8.79953	29.1493	2019.82	604.729	708;5471;849;583;582;667;566;1756;3998;1971;1553;5033;821;629;5356;724;563;637;747;622;401;4235;457;478;490;592;621	ENSG00000113810.15_SMC4
ENSG00000104064	FALSE	GABPB1	15	q21.2	FALSE	GA binding protein transcription factor, beta subunit 1	protein_coding	943.931	-0.536557	0.689414	1.45051	1.45051	Placenta	3.33036e-59	2.63364e-58	17.6191	16.1109	16.1109	17.6191	844.941	1229.39	4816;2726;1450;867;1392;1401;1412;290;406;730;6266;1633	ENSG00000104064.16_GABPB1
ENSG00000075303	TRUE	SLC25A40	7	q21.12	FALSE	solute carrier family 25, member 40	protein_coding	290.698	1.50613	2.84048	0.352054	2.84048	CVS	3.35437e-59	2.65171e-58	9.20774	2.82767	2.82767	9.20774	348.903	122.851	4045;636;441;1077;748;483;702;499	ENSG00000075303.12_SLC25A40
ENSG00000153029	TRUE	MR1	1	q25.3	FALSE	major histocompatibility complex, class I-related	protein_coding	1024.69	0.883344	1.84465	0.542109	1.84465	CVS	3.86863e-59	3.05717e-58	18.1736	6.39953	6.39953	18.1736	1161.45	630.343	749;1154;2043;7704;883;1577;7584;7860;7479	ENSG00000153029.14_MR1
ENSG00000071246	TRUE	VASH1	14	q24.3	FALSE	vasohibin 1	protein_coding	1264.52	-1.56879	0.337091	2.96655	2.96655	Placenta	4.23331e-59	3.34419e-58	7.56056	15.6044	7.56056	15.6044	839.262	2490.85	5728;1462;726;484;1096	ENSG00000071246.10_VASH1
ENSG00000145425	TRUE	RPS3A	4	q31.3	FALSE	ribosomal protein S3A	protein_coding	24309.5	0.825483	1.77213	0.564293	1.77213	CVS	4.32451e-59	3.41506e-58	1672.17	659.384	659.384	1672.17	27390.9	15423.9	934;576;614;1526;572;985;480;845;587;686;674;671;862;762	ENSG00000145425.9_RPS3A
ENSG00000101361	TRUE	NOP56	20	p13	FALSE	NOP56 ribonucleoprotein	protein_coding	2335	0.834034	1.78266	0.560958	1.78266	CVS	4.41379e-59	3.48434e-58	137.678	54.1921	54.1921	137.678	2632.9	1475.94	2400;919;663;950;856;837;729;929;998;2980;1320;2662;1628;1143;1094;651;640;592;859;735	ENSG00000101361.14_NOP56
ENSG00000053372	TRUE	MRTO4	1	p36.13	FALSE	MRT4 homolog, ribosome maturation factor	protein_coding	830.448	0.719459	1.64656	0.607325	1.64656	CVS	4.79718e-59	3.78568e-58	21.9767	10.023	10.023	21.9767	924.109	560.358	2315;578;409	ENSG00000053372.4_MRTO4
ENSG00000167987	FALSE	VPS37C	11	q12.2	FALSE	vacuolar protein sorting 37 homolog C (S. cerevisiae)	protein_coding	1588.29	0.537068	1.45102	0.68917	1.45102	CVS	4.93921e-59	3.89641e-58	31.7353	15.1588	15.1588	31.7353	1726.47	1189.82	2865;506;915;865	ENSG00000167987.10_VPS37C
ENSG00000143061	TRUE	IGSF3	1	p13.1	FALSE	immunoglobulin superfamily, member 3	protein_coding	5843.34	-1.35198	0.391755	2.55262	2.55262	Placenta	5.15064e-59	4.06179e-58	30.5417	54.1958	30.5417	54.1958	4175.22	10653.7	7254;3842;268;7326	ENSG00000143061.17_IGSF3
ENSG00000161202	TRUE	DVL3	3	q27.1	FALSE	dishevelled segment polarity protein 3	protein_coding	12506.2	-0.845151	0.556653	1.79645	1.79645	Placenta	5.40141e-59	4.25807e-58	107.054	154.178	107.054	154.178	10371.6	18661.7	5254;559;2294;668;1099;2272;617;328	ENSG00000161202.17_DVL3
ENSG00000204390	TRUE	HSPA1L	6	p21.33	FALSE	heat shock 70kDa protein 1-like	protein_coding	57.1524	-1.00612	0.497883	2.00851	2.00851	Placenta	5.53735e-59	4.36372e-58	0.882097	1.21651	0.882097	1.21651	45.3436	91.2056	2544	ENSG00000204390.9_HSPA1L
ENSG00000105643	TRUE	ARRDC2	19	p13.11	FALSE	arrestin domain containing 2	protein_coding	257.434	-1.5953	0.330953	3.02157	3.02157	Placenta	5.64527e-59	4.44722e-58	3.77484	8.36395	3.77484	8.36395	169.256	511.718	2528;615;459;1109;2503;566;576;3748	ENSG00000105643.9_ARRDC2
ENSG00000132680	TRUE	KIAA0907	1	q22	FALSE	KIAA0907	protein_coding	966.338	-0.956837	0.515185	1.94105	1.94105	Placenta	5.87125e-59	4.62364e-58	15.6702	20.8344	15.6702	20.8344	776.695	1513.22	2947;4499;1065;549;619;443;1155;1135;911;773	ENSG00000132680.10_KIAA0907
ENSG00000158201	TRUE	ABHD3	18	q11.2	FALSE	abhydrolase domain containing 3	protein_coding	530.251	0.922449	1.89533	0.527613	1.89533	CVS	6.74632e-59	5.30907e-58	16.218	6.37814	6.37814	16.218	603.454	319.151	2064;1836;2080;877;291;1311;865;440;604;1664	ENSG00000158201.9_ABHD3
ENSG00000099992	TRUE	TBC1D10A	22	q12.2	FALSE	TBC1 domain family, member 10A	protein_coding	2437.29	-1.00077	0.499733	2.00107	2.00107	Placenta	6.74499e-59	5.30907e-58	46.9296	65.9037	46.9296	65.9037	1933.27	3890.72	2077;3131;5562;1950;1833;2021;651;861;578;520	ENSG00000099992.15_TBC1D10A
ENSG00000260417	FALSE	CTD-2542L18.1	16	q24.1	FALSE		lincRNA	6.9616	-4.58395	0.0416959	23.9832	23.9832	Placenta	7.1587e-59	5.63164e-58	0.0137903	0.240465	0.0137903	0.240465	1.03865	24.0418	3455	ENSG00000260417.1_CTD-2542L18.1
ENSG00000113578	TRUE	FGF1	5	q31.3	FALSE	fibroblast growth factor 1 (acidic)	protein_coding	44.8197	-1.68343	0.311343	3.2119	3.2119	Placenta	7.2154e-59	5.67428e-58	1.01871	1.68349	1.01871	1.68349	28.5414	91.7617	3660;2582;1469;695;958;759;992;777;683;391;298;550;4062;3818;3802;3805	ENSG00000113578.17_FGF1
ENSG00000165948	TRUE	IFI27L1	14	q32.12	FALSE	interferon, alpha-inducible protein 27-like 1	protein_coding	119.684	1.09299	2.13315	0.46879	2.13315	CVS	7.33473e-59	5.76613e-58	11.9826	4.00372	4.00372	11.9826	138.623	65.0674	680;572;828;674;406;615;804;647;629;413;580;571	ENSG00000165948.10_IFI27L1
ENSG00000164751	TRUE	PEX2	8	q21.13	FALSE	peroxisomal biogenesis factor 2	protein_coding	573.917	0.749863	1.68163	0.59466	1.68163	CVS	7.86718e-59	6.18257e-58	28.4472	11.6337	11.6337	28.4472	640.894	380.775	4317;1470;1627;700;473;688	ENSG00000164751.14_PEX2
ENSG00000148288	TRUE	GBGT1	9	q34.2	FALSE	globoside alpha-1,3-N-acetylgalactosaminyltransferase 1	protein_coding	600.804	-1.59919	0.330062	3.02974	3.02974	Placenta	8.67103e-59	6.81192e-58	10.3083	20.7998	10.3083	20.7998	394.858	1194.69	1935;2870;2948;1980;847;871;630;1934	ENSG00000148288.11_GBGT1
ENSG00000126895	FALSE	AVPR2	X	q28	FALSE	arginine vasopressin receptor 2	protein_coding	7.35958	-3.84704	0.0694905	14.3904	14.3904	Placenta	8.92476e-59	7.00882e-58	0.0612097	0.543256	0.0612097	0.543256	1.64004	23.8531	1600;1763;1261;1307;1622	ENSG00000126895.13_AVPR2
ENSG00000035862	TRUE	TIMP2	17	q25.3	FALSE	TIMP metallopeptidase inhibitor 2	protein_coding	36993.5	-2.85955	0.137781	7.25791	7.25791	Placenta	8.97049e-59	7.0423e-58	187.281	987.627	187.281	987.627	14140.5	102895	3345;3415;3652;3389;2433	ENSG00000035862.12_TIMP2
ENSG00000134569	TRUE	LRP4	11	p11.2	FALSE	low density lipoprotein receptor-related protein 4	protein_coding	766.769	1.17798	2.26259	0.441971	2.26259	CVS	9.08782e-59	7.13194e-58	7.65024	2.50186	2.50186	7.65024	895.293	396.143	8076;2774;624;590;663	ENSG00000134569.9_LRP4
ENSG00000175216	FALSE	CKAP5	11	p11.2	FALSE	cytoskeleton associated protein 5	protein_coding	2984.85	0.462709	1.37813	0.725622	1.37813	CVS	9.3558e-59	7.33971e-58	37.2087	18.4305	18.4305	37.2087	3211.91	2330.05	7121;6428;3084;832;498;570;563;366;586;582;698;6532	ENSG00000175216.14_CKAP5
ENSG00000176485	TRUE	PLA2G16	11	q13.1	FALSE	phospholipase A2, group XVI	protein_coding	1853.58	-1.20263	0.434482	2.30159	2.30159	Placenta	9.68651e-59	7.59653e-58	77.5568	119.841	77.5568	119.841	1393.71	3179.73	2594;678;243;430;1099	ENSG00000176485.10_PLA2G16
ENSG00000163884	TRUE	KLF15	3	q21.3	FALSE	Kruppel-like factor 15	protein_coding	37.0971	-2.0793	0.23663	4.22602	4.22602	Placenta	9.78804e-59	7.6735e-58	0.398468	1.21116	0.398468	1.21116	20.2847	85.5793	2574;547	ENSG00000163884.3_KLF15
ENSG00000143740	TRUE	SNAP47	1	q42.13	FALSE	synaptosomal-associated protein, 47kDa	protein_coding	687.688	-0.610943	0.654768	1.52726	1.52726	Placenta	9.85976e-59	7.72705e-58	16.4779	16.9493	16.4779	16.9493	605.675	924.19	2375;2202;792;1446;734;2362;1867;2403;1905;739;829;870;2367	ENSG00000143740.14_SNAP47
ENSG00000104067	TRUE	TJP1	15	q13.1	FALSE	tight junction protein 1	protein_coding	3012.12	-0.790219	0.578256	1.72934	1.72934	Placenta	1.04724e-58	8.20432e-58	26.5413	36.3216	26.5413	36.3216	2535.52	4386.49	7950;6764;6747;1032;5007;598;698;803;2890;720;270;6977	ENSG00000104067.16_TJP1
ENSG00000273308	TRUE	RP11-496H1.2	3	q29	FALSE		lincRNA	6.86161	-2.53709	0.172289	5.80419	5.80419	Placenta	1.07607e-58	8.42727e-58	0.532661	2.15279	0.532661	2.15279	3.09881	17.7125	349	ENSG00000273308.1_RP11-496H1.2
ENSG00000196470	TRUE	SIAH1	16	q12.1	FALSE	siah E3 ubiquitin protein ligase 1	protein_coding	4383.1	-0.834125	0.560923	1.78278	1.78278	Placenta	1.17613e-58	9.20774e-58	77.361	98.5516	77.361	98.5516	3649.16	6499.59	477;2683;3352;2415;2147;589;705;673	ENSG00000196470.11_SIAH1
ENSG00000077984	TRUE	CST7	20	p11.21	FALSE	cystatin F (leukocystatin)	protein_coding	16.3334	-3.33668	0.0989826	10.1028	10.1028	Placenta	1.21988e-58	9.54696e-58	0.27379	1.91209	0.27379	1.91209	4.88096	49.3591	930	ENSG00000077984.5_CST7
ENSG00000167862	TRUE	ICT1	17	q25.1	FALSE	immature colon carcinoma transcript 1	protein_coding	568.129	0.665164	1.58575	0.630617	1.58575	CVS	1.29597e-58	1.01389e-57	37.6206	16.506	16.506	37.6206	627.917	395.714	593;890;513;678	ENSG00000167862.9_ICT1
ENSG00000154764	TRUE	WNT7A	3	p25.1	FALSE	wingless-type MMTV integration site family, member 7A	protein_coding	2353.82	1.47181	2.77369	0.360531	2.77369	CVS	1.30376e-58	1.01964e-57	33.5153	8.49395	8.49395	33.5153	2818.46	1013.94	4041;401;531	ENSG00000154764.5_WNT7A
ENSG00000101333	TRUE	PLCB4	20	p12.3	FALSE	phospholipase C, beta 4	protein_coding	96.3942	-1.8709	0.273402	3.65762	3.65762	Placenta	1.3156e-58	1.02854e-57	0.649032	1.88419	0.649032	1.88419	57.1899	209.448	614;505;484;595;3947;5796;5657;5833;5558;5472;5508;5619;5430	ENSG00000101333.16_PLCB4
ENSG00000055483	TRUE	USP36	17	q25.3	FALSE	ubiquitin specific peptidase 36	protein_coding	1435.96	-0.73778	0.599661	1.66761	1.66761	Placenta	1.36105e-58	1.06371e-57	15.4573	18.2042	15.4573	18.2042	1224.58	2045.52	607;602;427;5885;606;406;2479;6063;3187;589;960;549;565;970;1771;898;564;696;543;594;679;546;5234;1647	ENSG00000055483.19_USP36
ENSG00000144857	TRUE	BOC	3	q13.2	FALSE	BOC cell adhesion associated, oncogene regulated	protein_coding	366.975	1.57035	2.96977	0.336726	2.96977	CVS	1.37757e-58	1.07625e-57	7.8146	2.11651	2.11651	7.8146	442.685	148.648	582;4646;703;2173;561;4276;544;1616;1286;5750;4882;663;573;564;317;4278	ENSG00000144857.14_BOC
ENSG00000197245	TRUE	FAM110D	1	p36.11	FALSE	family with sequence similarity 110, member D	protein_coding	30.3654	-2.31471	0.201003	4.97505	4.97505	Placenta	1.38447e-58	1.08127e-57	0.500806	1.69977	0.500806	1.69977	15.0162	74.6281	1524	ENSG00000197245.4_FAM110D
ENSG00000260911	TRUE	RP11-196G11.2	16	p11.2	FALSE		lincRNA	7.08432	-3.75443	0.0740975	13.4957	13.4957	Placenta	1.4679e-58	1.14603e-57	0.209435	2.00767	0.209435	2.00767	1.71326	22.573	449	ENSG00000260911.2_RP11-196G11.2
ENSG00000255121	TRUE	RP11-110I1.12	11	q23.3	FALSE		lincRNA	39.8094	1.45986	2.75082	0.363528	2.75082	CVS	1.47139e-58	1.14836e-57	2.1271	0.554419	0.554419	2.1271	47.5897	17.373	553;1359	ENSG00000255121.2_RP11-110I1.12
ENSG00000234292	TRUE	RP11-213H15.1	5	q14.3	FALSE		lincRNA	8.90059	-3.52171	0.087068	11.4853	11.4853	Placenta	1.47329e-58	1.14945e-57	0.116774	0.944651	0.116774	0.944651	2.41063	27.6158	1046	ENSG00000234292.3_RP11-213H15.1
ENSG00000101546	TRUE	RBFA	18	q23	FALSE	ribosome binding factor A (putative)	protein_coding	448.564	0.730723	1.65947	0.602602	1.65947	CVS	1.48079e-58	1.15491e-57	18.3692	7.7286	7.7286	18.3692	499.811	300.784	1407;566;1587;1219;1551	ENSG00000101546.12_RBFA
ENSG00000046889	TRUE	PREX2	8	q13.2	FALSE	phosphatidylinositol-3,4,5-trisphosphate-dependent Rac exchange factor 2	protein_coding	237.155	-2.12782	0.228804	4.37056	4.37056	Placenta	1.52345e-58	1.18777e-57	0.863226	2.71721	0.863226	2.71721	126.925	555.027	10750;3612;3015;425;566	ENSG00000046889.18_PREX2
ENSG00000174206	TRUE	C12orf66	12	q14.2	FALSE	chromosome 12 open reading frame 66	protein_coding	139.784	0.792439	1.732	0.577367	1.732	CVS	1.52774e-58	1.1907e-57	2.75347	1.11605	1.11605	2.75347	156.803	90.7039	2698;4151;2441;666;574	ENSG00000174206.12_C12orf66
ENSG00000131620	TRUE	ANO1	11	q13.3	FALSE	anoctamin 1, calcium activated chloride channel	protein_coding	922.833	-1.61607	0.326223	3.06539	3.06539	Placenta	1.59272e-58	1.24092e-57	10.5875	23.6044	10.5875	23.6044	604.028	1842.18	4790;789;2118;3289;806;307;3552;577;550;1029	ENSG00000131620.17_ANO1
ENSG00000171302	TRUE	CANT1	17	q25.3	FALSE	calcium activated nucleotidase 1	protein_coding	4435.16	-0.731293	0.602364	1.66013	1.66013	Placenta	1.7902e-58	1.3943e-57	66.695	81.8205	66.695	81.8205	3789.7	6296.49	3252;3534;1546;1669;369;900;881;614;769;502;466;599;555;550;578;3337	ENSG00000171302.16_CANT1
ENSG00000055044	TRUE	NOP58	2	q33.1	FALSE	NOP58 ribonucleoprotein	protein_coding	1234.89	0.918398	1.89002	0.529096	1.89002	CVS	1.84659e-58	1.43773e-57	41.1255	17.4421	17.4421	41.1255	1405.59	742.623	2046;655;871;793;582;638;571;508;714;599	ENSG00000055044.10_NOP58
ENSG00000112186	TRUE	CAP2	6	p22.3	FALSE	CAP, adenylate cyclase-associated protein, 2 (yeast)	protein_coding	823.188	-1.20663	0.433278	2.30798	2.30798	Placenta	2.18227e-58	1.6985e-57	15.2306	26.5814	15.2306	26.5814	615.856	1421.07	3316;1430;1812;861;1378;1404;891;2776;2686	ENSG00000112186.11_CAP2
ENSG00000116809	TRUE	ZBTB17	1	p36.13	FALSE	zinc finger and BTB domain containing 17	protein_coding	668.826	-0.769806	0.586497	1.70504	1.70504	Placenta	2.19765e-58	1.70988e-57	16.4567	22.7433	16.4567	22.7433	565.811	965.892	776;731;2745;2511;722;467;544;591;794;401;963;675;485;1054;822;2770	ENSG00000116809.11_ZBTB17
ENSG00000235823	TRUE	OLMALINC	10	q24.31	FALSE	oligodendrocyte maturation-associated long intergenic non-coding RNA	lincRNA	86.809	-1.6597	0.316504	3.15952	3.15952	Placenta	2.41635e-58	1.8794e-57	1.06242	2.38116	1.06242	2.38116	55.6576	176.641	2551	ENSG00000235823.1_OLMALINC
ENSG00000108100	FALSE	CCNY	10	p11.21	FALSE	cyclin Y	protein_coding	1909.27	-0.483777	0.715103	1.3984	1.3984	Placenta	2.43295e-58	1.89166e-57	33.484	31.26	31.26	33.484	1732.6	2418.74	793;3940;816;3960;809;346;432;478;4768;4630	ENSG00000108100.17_CCNY
ENSG00000105755	TRUE	ETHE1	19	q13.31	FALSE	ethylmalonic encephalopathy 1	protein_coding	1181	0.938766	1.91689	0.521679	1.91689	CVS	2.50314e-58	1.94557e-57	74.9742	27.0979	27.0979	74.9742	1347.05	702.16	963;702;1052;915;648;593	ENSG00000105755.7_ETHE1
ENSG00000105499	TRUE	PLA2G4C	19	q13.33	FALSE	phospholipase A2, group IVC (cytosolic, calcium-independent)	protein_coding	84.0167	-2.2431	0.211232	4.73414	4.73414	Placenta	2.54598e-58	1.97819e-57	2.23419	5.86116	2.23419	5.86116	42.7871	202.911	2458;2496;876;1984;1770;456;641;438;879;581;543;404;573;669;563;1255;599;318;293;542;398;842;516;298	ENSG00000105499.13_PLA2G4C
ENSG00000278192	TRUE	RP5-1056H1.2	20	p12.3	FALSE		lincRNA	22.2367	2.27735	4.84787	0.206276	4.84787	CVS	2.80144e-58	2.17594e-57	0.727177	0.106279	0.106279	0.727177	27.9229	5.83932	1932	ENSG00000278192.1_RP5-1056H1.2
ENSG00000183655	TRUE	KLHL25	15	q25.3	FALSE	kelch-like family member 25	protein_coding	143.918	1.30648	2.47338	0.404305	2.47338	CVS	2.84763e-58	2.21106e-57	2.2775	0.68814	0.68814	2.2775	170.178	68.1902	3758;5143;548	ENSG00000183655.12_KLHL25
ENSG00000143839	TRUE	REN	1	q32.1	FALSE	renin	protein_coding	245.289	2.73206	6.64405	0.150511	6.64405	CVS	2.90587e-58	2.2555e-57	11.1051	1.13395	1.13395	11.1051	313.972	47.226	1447	ENSG00000143839.13_REN
ENSG00000253138	TRUE	LINC00967	8	q13.1	FALSE	long intergenic non-protein coding RNA 967	lincRNA	1646.61	-3.86493	0.0686343	14.57	14.57	Placenta	3.00646e-58	2.33279e-57	12.3623	130.949	12.3623	130.949	365.214	5341.81	271;1502;259;792	ENSG00000253138.5_LINC00967
ENSG00000110906	FALSE	KCTD10	12	q24.11	FALSE	potassium channel tetramerization domain containing 10	protein_coding	1514.36	-0.580743	0.66862	1.49562	1.49562	Placenta	3.04397e-58	2.36108e-57	21.0376	22.2484	21.0376	22.2484	1343.42	2007.3	4163;3096;5355;2493;2940;1030;866;568;574;715;491;538;554;564;735;708	ENSG00000110906.12_KCTD10
ENSG00000050438	TRUE	SLC4A8	12	q13.13	FALSE	solute carrier family 4, sodium bicarbonate cotransporter, member 8	protein_coding	102.428	2.21349	4.63797	0.215612	4.63797	CVS	3.10624e-58	2.40856e-57	1.80605	0.358837	0.358837	1.80605	128.36	27.6471	2262;178;3380;3900;522;11824;451;247;3834;3041;4005;585;584;711;583;493;2510;11731	ENSG00000050438.16_SLC4A8
ENSG00000126461	TRUE	SCAF1	19	q13.33	FALSE	SR-related CTD-associated factor 1	protein_coding	3683.5	-0.949274	0.517893	1.9309	1.9309	Placenta	3.11023e-58	2.41082e-57	34.4591	44.8681	34.4591	44.8681	2970.62	5739.25	4306;662;491;463	ENSG00000126461.14_SCAF1
ENSG00000188710	TRUE	QRFP	9	q34.12	FALSE	pyroglutamylated RFamide peptide	protein_coding	34.7029	2.02951	4.08266	0.244939	4.08266	CVS	3.16964e-58	2.45604e-57	2.0296	0.424884	0.424884	2.0296	43.1185	10.4345	1658;411	ENSG00000188710.2_QRFP
ENSG00000260771	TRUE	RP1-39J2.1	6	q27	FALSE		lincRNA	3.85973	-5.57324	0.0210033	47.6115	47.6115	Placenta	3.50066e-58	2.71161e-57	0.0201613	0.81186	0.0201613	0.81186	0.269019	14.2143	659	ENSG00000260771.1_RP1-39J2.1
ENSG00000165730	TRUE	STOX1	10	q22.1	FALSE	storkhead box 1	protein_coding	67.8748	1.54022	2.90838	0.343834	2.90838	CVS	4.02405e-58	3.11596e-57	1.22726	0.31186	0.31186	1.22726	81.6416	28.1753	3377;3281;1135;935	ENSG00000165730.14_STOX1
ENSG00000277161	TRUE	PIGW	17	q12	FALSE	phosphatidylinositol glycan anchor biosynthesis, class W	protein_coding	201.279	0.996844	1.99563	0.501095	1.99563	CVS	4.20115e-58	3.25198e-57	5.64371	2.09442	2.09442	5.64371	230.896	115.874	876;2312;2264	ENSG00000277161.1_PIGW
ENSG00000146834	TRUE	MEPCE	7	q22.1	FALSE	methylphosphate capping enzyme	protein_coding	2062.66	-0.599317	0.660066	1.515	1.515	Placenta	4.51593e-58	3.49446e-57	34.498	35.8693	34.498	35.8693	1820.24	2761.74	666;2261;592;3030	ENSG00000146834.13_MEPCE
ENSG00000107902	TRUE	LHPP	10	q26.13	FALSE	phospholysine phosphohistidine inorganic pyrophosphate phosphatase	protein_coding	781.276	0.970887	1.96004	0.510192	1.96004	CVS	5.07362e-58	3.92466e-57	29.7384	10.3521	10.3521	29.7384	893.883	456.546	840;1622;1522;305;467;323;1555;478;239	ENSG00000107902.13_LHPP
ENSG00000118246	TRUE	FASTKD2	2	q33.3	FALSE	FAST kinase domains 2	protein_coding	627.423	1.1177	2.17001	0.460827	2.17001	CVS	5.14068e-58	3.97518e-57	13.7565	4.6107	4.6107	13.7565	728.582	335.708	3188;576;2586;2344;4999;842	ENSG00000118246.13_FASTKD2
ENSG00000249740	TRUE	OSMR-AS1	5	p13.1	FALSE	OSMR antisense RNA 1 (head to head)	lincRNA	9.38686	-2.93004	0.131211	7.6213	7.6213	Placenta	5.14786e-58	3.97938e-57	0.252016	1.32326	0.252016	1.32326	3.48263	26.413	583;837	ENSG00000249740.1_OSMR-AS1
ENSG00000281357	TRUE	ARRDC3-AS1	5	q14.3	FALSE	ARRDC3 antisense RNA 1	lincRNA	35.4525	-2.03687	0.243693	4.10353	4.10353	Placenta	5.15228e-58	3.98144e-57	1.10556	3.24674	1.10556	3.24674	19.6913	80.9034	2500;737;522	ENSG00000281357.2_ARRDC3-AS1
ENSG00000076356	TRUE	PLXNA2	1	q32.2	FALSE	plexin A2	protein_coding	1862.43	-1.20022	0.43521	2.29774	2.29774	Placenta	5.15414e-58	3.98152e-57	7.46129	13.5374	7.46129	13.5374	1395.43	3209.14	11444;2860;361;498;756;939	ENSG00000076356.6_PLXNA2
ENSG00000255730	TRUE	CTC-435M10.3	19	q13.2	FALSE	Uncharacterized protein	protein_coding	829.904	-0.848988	0.555174	1.80124	1.80124	Placenta	5.55197e-58	4.28737e-57	18.583	23.0667	18.583	23.0667	687.41	1240.82	567;1960;1836	ENSG00000255730.4_CTC-435M10.3
ENSG00000085662	TRUE	AKR1B1	7	q33	FALSE	aldo-keto reductase family 1, member B1 (aldose reductase)	protein_coding	13658.8	0.761815	1.69562	0.589754	1.69562	CVS	5.99073e-58	4.62463e-57	550.618	222.044	222.044	550.618	15284	8972.33	1409;1852;1930;723;858;549;557;577;1188;534;639;561;521;598	ENSG00000085662.13_AKR1B1
ENSG00000125266	TRUE	EFNB2	13	q33.3	FALSE	ephrin-B2	protein_coding	851.159	-1.35452	0.391066	2.55711	2.55711	Placenta	6.07055e-58	4.68465e-57	6.72065	12.063	6.72065	12.063	607.513	1553.76	4461	ENSG00000125266.6_EFNB2
ENSG00000165905	TRUE	GYLTL1B	11	p11.2	FALSE	glycosyltransferase-like 1B	protein_coding	10801.1	1.2741	2.41848	0.413484	2.41848	CVS	6.4817e-58	5.00023e-57	390.619	107.463	107.463	390.619	12724.7	5253.93	2459;2528;2516;2294;566;675;1474;476;501;2522;1346	ENSG00000165905.16_GYLTL1B
ENSG00000127564	TRUE	PKMYT1	16	p13.3	FALSE	protein kinase, membrane associated tyrosine/threonine 1	protein_coding	811.633	1.30912	2.47791	0.403566	2.47791	CVS	6.80491e-58	5.24764e-57	34.4173	10.8844	10.8844	34.4173	958.935	386.852	846;2308;360;479;2061;2171;605;910;717;1892;1806;1891;1991;1091;1006;979;880;495;612;551	ENSG00000127564.16_PKMYT1
ENSG00000116209	TRUE	TMEM59	1	p32.3	FALSE	transmembrane protein 59	protein_coding	5835.18	-0.881954	0.542632	1.84287	1.84287	Placenta	6.80703e-58	5.24764e-57	297.422	390.767	297.422	390.767	4796.38	8830.8	6691;1911;2473;1116;480;728;618;1074;600	ENSG00000116209.11_TMEM59
ENSG00000145439	TRUE	CBR4	4	q32.3	FALSE	carbonyl reductase 4	protein_coding	423.097	1.20627	2.30741	0.433387	2.30741	CVS	6.84492e-58	5.27505e-57	9.67847	3.85651	3.85651	9.67847	495.342	214.762	1198;546;3443;1602;1052;562;547	ENSG00000145439.11_CBR4
ENSG00000204588	TRUE	LINC01123	2	q13	FALSE	long intergenic non-protein coding RNA 1123	lincRNA	86.6306	-1.74989	0.297325	3.36332	3.36332	Placenta	7.4136e-58	5.71136e-57	1.09427	2.58512	1.09427	2.58512	53.677	181.66	2436;2271	ENSG00000204588.5_LINC01123
ENSG00000111540	FALSE	RAB5B	12	q13.2	FALSE	RAB5B, member RAS oncogene family	protein_coding	6885.09	-0.493833	0.710136	1.40818	1.40818	Placenta	7.57606e-58	5.83454e-57	93.1486	91.6726	91.6726	93.1486	6233.39	8764.41	3322;5340;3148;589;596;494;569;1530;558;665;496	ENSG00000111540.15_RAB5B
ENSG00000170485	TRUE	NPAS2	2	q11.2	FALSE	neuronal PAS domain protein 2	protein_coding	870.987	-2.37652	0.192573	5.19284	5.19284	Placenta	7.63961e-58	5.88149e-57	11.1994	38.8086	11.1994	38.8086	418.496	2175.85	4007;625;764;774;321;552;7983;513;607;1047;3834;398	ENSG00000170485.16_NPAS2
ENSG00000138764	TRUE	CCNG2	4	q21.1	FALSE	cyclin G2	protein_coding	1484.34	1.25726	2.39041	0.418339	2.39041	CVS	7.73273e-58	5.95116e-57	41.9612	13.164	13.164	41.9612	1746.18	729.252	5526;1459;2051;1410;578;1549;518;1335	ENSG00000138764.13_CCNG2
ENSG00000100150	TRUE	DEPDC5	22	q12.2	FALSE	DEP domain containing 5	protein_coding	616.035	-0.718882	0.607568	1.64591	1.64591	Placenta	8.21128e-58	6.31731e-57	7.07024	9.01	7.07024	9.01	527.889	870.223	236;677;549;2395;5363;5212;5307;434;640;503;3260;3450;231;569;414;602;750;713;288;5551;5155;5458	ENSG00000100150.16_DEPDC5
ENSG00000130244	TRUE	FAM98C	19	q13.2	FALSE	family with sequence similarity 98, member C	protein_coding	202.404	-0.977282	0.507936	1.96875	1.96875	Placenta	8.53552e-58	6.56454e-57	6.49105	8.61	6.49105	8.61	162.296	318.064	826;1271;1006;2530;542;478;4133;330;558;670	ENSG00000130244.12_FAM98C
ENSG00000234224	TRUE	TMEM229A	7	q31.32	FALSE	transmembrane protein 229A	protein_coding	54.4809	3.16049	8.94132	0.11184	8.94132	CVS	8.61242e-58	6.62144e-57	1.6721	0.126744	0.126744	1.6721	70.5849	8.04174	2108	ENSG00000234224.2_TMEM229A
ENSG00000005471	TRUE	ABCB4	7	q21.12	FALSE	ATP-binding cassette, sub-family B (MDR/TAP), member 4	protein_coding	36.3568	1.77583	3.42434	0.292027	3.42434	CVS	9.09193e-58	6.98772e-57	0.972661	0.310465	0.310465	0.972661	44.4392	13.0496	523;3923;4020;3699;414;794;746;1115;2007;3826	ENSG00000005471.15_ABCB4
ENSG00000261889	TRUE	RP11-473M20.16	16	p13.3	FALSE		lincRNA	9.96556	-2.33539	0.198143	5.04686	5.04686	Placenta	9.15282e-58	7.03214e-57	0.337581	1.19326	0.337581	1.19326	4.90389	24.562	748	ENSG00000261889.1_RP11-473M20.16
ENSG00000162851	TRUE	TFB2M	1	q44	FALSE	transcription factor B2, mitochondrial	protein_coding	312.406	0.722202	1.6497	0.606172	1.6497	CVS	9.2894e-58	7.13466e-57	9.37024	3.92465	3.92465	9.37024	347.617	210.866	1848	ENSG00000162851.7_TFB2M
ENSG00000137491	TRUE	SLCO2B1	11	q13.4	FALSE	solute carrier organic anion transporter family, member 2B1	protein_coding	2086.57	-1.76422	0.294387	3.39689	3.39689	Placenta	9.89017e-58	7.59351e-57	19.5631	51.1507	19.5631	51.1507	1279.87	4412.85	582;578;4494;2593;1720;588;2121;3219;224;373;546;274;577;2368;649;757;5875;2874	ENSG00000137491.14_SLCO2B1
ENSG00000136942	TRUE	RPL35	9	q33.3	FALSE	ribosomal protein L35	protein_coding	8368.05	0.789287	1.72822	0.57863	1.72822	CVS	1.00093e-57	7.68239e-57	1180.73	468.479	468.479	1180.73	9388.96	5424.04	493;692;785;455;649;340	ENSG00000136942.14_RPL35
ENSG00000112773	TRUE	FAM46A	6	q14.1	FALSE	family with sequence similarity 46, member A	protein_coding	6275.72	-2.63115	0.161415	6.19519	6.19519	Placenta	1.06473e-57	8.16927e-57	23.446	122.069	23.446	122.069	2685	16630.3	546;5664;5609;5537;356	ENSG00000112773.15_FAM46A
ENSG00000150764	TRUE	DIXDC1	11	q23.1	FALSE	DIX domain containing 1	protein_coding	422.263	-1.15926	0.447744	2.23342	2.23342	Placenta	1.11117e-57	8.51988e-57	3.76444	6.70581	3.76444	6.70581	320.844	714.727	1945;5897;741;559;4825;3424;1350;509;578	ENSG00000150764.13_DIXDC1
ENSG00000013619	TRUE	MAMLD1	X	q28	FALSE	mastermind-like domain containing 1	protein_coding	42.3843	-1.95195	0.258466	3.86898	3.86898	Placenta	1.11111e-57	8.51988e-57	0.318065	0.8	0.318065	0.8	24.3239	94.4656	699;4854;3224;591;2888;4532;4607	ENSG00000013619.13_MAMLD1
ENSG00000065526	TRUE	SPEN	1	p36.21	FALSE	spen family transcriptional repressor	protein_coding	2889.47	-0.771299	0.58589	1.70681	1.70681	Placenta	1.14896e-57	8.80366e-57	16.1548	20.8309	16.1548	20.8309	2445.1	4170.89	12232;1404;1733;891;543	ENSG00000065526.10_SPEN
ENSG00000108039	FALSE	XPNPEP1	10	q25.1	FALSE	X-prolyl aminopeptidase (aminopeptidase P) 1, soluble	protein_coding	1671.33	0.460048	1.37559	0.726962	1.37559	CVS	1.14893e-57	8.80366e-57	60.2279	30.0277	30.0277	60.2279	1797.66	1307.03	4384;2344;2539;881;456;611;589;758;931;561;466;563;399;404;817;1006;922;712;770;546;822;577;821;587;481;440;474;2467	ENSG00000108039.17_XPNPEP1
ENSG00000138182	TRUE	KIF20B	10	q23.31	FALSE	kinesin family member 20B	protein_coding	277.366	2.26954	4.82169	0.207396	4.82169	CVS	1.22221e-57	9.36177e-57	3.18306	0.622326	0.622326	3.18306	348.523	72.1688	6306;6419;660;4900	ENSG00000138182.14_KIF20B
ENSG00000225877	FALSE	AC004603.4	19	q13.2	FALSE		lincRNA	8.04322	-5.23226	0.0266031	37.5896	37.5896	Placenta	1.2564e-57	9.62038e-57	0.0203226	0.551628	0.0203226	0.551628	0.801328	28.9268	1873	ENSG00000225877.1_AC004603.4
ENSG00000166478	TRUE	ZNF143	11	p15.4	FALSE	zinc finger protein 143	protein_coding	445.685	-0.645903	0.639092	1.56472	1.56472	Placenta	1.26059e-57	9.64919e-57	12.5075	16.0393	12.5075	16.0393	389.064	608.964	555;2696;2947;2022;627;548;1954;644;563;565;2562;575;554;551;265;354;502;589	ENSG00000166478.9_ZNF143
ENSG00000112796	TRUE	ENPP5	6	p21.1	FALSE	ectonucleotide pyrophosphatase/phosphodiesterase 5 (putative)	protein_coding	143.129	1.58646	3.00312	0.332987	3.00312	CVS	1.27281e-57	9.73944e-57	3.07742	0.719767	0.719767	3.07742	172.904	57.2657	3834;2544;725	ENSG00000112796.9_ENPP5
ENSG00000167112	FALSE	TRUB2	9	q34.11	FALSE	TruB pseudouridine (psi) synthase family member 2	protein_coding	915.784	0.524836	1.43877	0.695038	1.43877	CVS	1.30142e-57	9.95501e-57	25.5086	11.7626	11.7626	25.5086	994.027	690.152	5719;933;560	ENSG00000167112.9_TRUB2
ENSG00000135960	TRUE	EDAR	2	q13	FALSE	ectodysplasin A receptor	protein_coding	76.3368	4.00789	16.0878	0.062159	16.0878	CVS	1.4643e-57	1.11972e-56	1.17242	0.0481395	0.0481395	1.17242	100.63	6.2834	4323;4214;4303	ENSG00000135960.9_EDAR
ENSG00000091483	TRUE	FH	1	q43	FALSE	fumarate hydratase	protein_coding	2047.95	0.599127	1.5148	0.660153	1.5148	CVS	1.51272e-57	1.15635e-56	63.2344	28.7509	28.7509	63.2344	2244.47	1481.23	1797;351;414	ENSG00000091483.6_FH
ENSG00000069248	FALSE	NUP133	1	q42.13	FALSE	nucleoporin 133kDa	protein_coding	1699.84	0.46282	1.37823	0.725567	1.37823	CVS	1.56561e-57	1.19638e-56	19.7098	11.0986	11.0986	19.7098	1828.65	1328.39	5207;643;965;779	ENSG00000069248.11_NUP133
ENSG00000136868	FALSE	SLC31A1	9	q32	FALSE	solute carrier family 31 (copper transporter), member 1	protein_coding	1368.78	0.552839	1.46697	0.681677	1.46697	CVS	1.69124e-57	1.29194e-56	15.4293	7.25256	7.25256	15.4293	1491.05	1016.19	4744;475	ENSG00000136868.10_SLC31A1
ENSG00000204616	FALSE	TRIM31	6	p22.1	FALSE	tripartite motif containing 31	protein_coding	2.61857	-5.0157	0.0309117	32.3502	32.3502	Placenta	1.75724e-57	1.34192e-56	0.0155645	0.403023	0.0155645	0.403023	0.248125	9.45428	1223;2043;517;510;620;593;613	ENSG00000204616.10_TRIM31
ENSG00000099901	TRUE	RANBP1	22	q11.21	FALSE	RAN binding protein 1	protein_coding	2284.12	0.713761	1.64007	0.609729	1.64007	CVS	1.81442e-57	1.38511e-56	150.299	62.0105	62.0105	150.299	2539.99	1546.25	744;1879;1132;699;837;584;529;645;333;832;932;688;2177;1389	ENSG00000099901.16_RANBP1
ENSG00000075785	FALSE	RAB7A	3	q21.3	FALSE	RAB7A, member RAS oncogene family	protein_coding	8864.46	-0.517306	0.698675	1.43128	1.43128	Placenta	1.90213e-57	1.45158e-56	229.589	232.323	229.589	232.323	7980.46	11413.7	2244;1589;552;576;359;329;533;507	ENSG00000075785.12_RAB7A
ENSG00000221995	TRUE	TIAF1	17	q11.2	FALSE	TGFB1-induced anti-apoptotic factor 1	protein_coding	111.199	-1.61083	0.327411	3.05426	3.05426	Placenta	1.91113e-57	1.45796e-56	0.647419	1.40488	0.647419	1.40488	72.8251	221.86	5337	ENSG00000221995.5_TIAF1
ENSG00000173145	TRUE	NOC3L	10	q23.33	FALSE	NOC3-like DNA replication regulator	protein_coding	427.916	1.048	2.06766	0.483639	2.06766	CVS	1.96583e-57	1.49918e-56	7.20339	2.4607	2.4607	7.20339	493.531	238.701	3455;2190;576	ENSG00000173145.11_NOC3L
ENSG00000121073	TRUE	SLC35B1	17	q21.33	FALSE	solute carrier family 35, member B1	protein_coding	1146.6	-0.636261	0.643378	1.5543	1.5543	Placenta	1.9972e-57	1.5226e-56	49.2449	50.6814	49.2449	50.6814	1003.37	1559.64	1850;2424;1477;464;2487;1320;943;845;481;631;910;633;862;581;393;548;806;414;529	ENSG00000121073.13_SLC35B1
ENSG00000205307	TRUE	SAP25	7	q22.1	FALSE	Sin3A-associated protein, 25kDa	protein_coding	272.397	-2.15608	0.224365	4.45702	4.45702	Placenta	2.02645e-57	1.54437e-56	9.31831	30.0221	9.31831	30.0221	144.201	642.077	837;987;668;513	ENSG00000205307.10_SAP25
ENSG00000109686	TRUE	SH3D19	4	q31.3	FALSE	SH3 domain containing 19	protein_coding	2534.08	0.933767	1.91026	0.52349	1.91026	CVS	2.03193e-57	1.54804e-56	42.712	18.2356	18.2356	42.712	2888.75	1511.3	503;5284;4888;4038;5107;2656;698;882;984;555;659;557;5273	ENSG00000109686.16_SH3D19
ENSG00000068976	TRUE	PYGM	11	q13.1	FALSE	phosphorylase, glycogen, muscle	protein_coding	42.0189	-2.08435	0.235802	4.24084	4.24084	Placenta	2.06903e-57	1.57577e-56	0.532258	1.6193	0.532258	1.6193	22.9151	97.1088	2152;2611;3198;470;328	ENSG00000068976.13_PYGM
ENSG00000160352	TRUE	ZNF714	19	p12	FALSE	zinc finger protein 714	protein_coding	226.5	1.8469	3.59727	0.277989	3.59727	CVS	2.07345e-57	1.5786e-56	4.92863	1.03419	1.03419	4.92863	278.193	77.4344	577;800;649;6812;647;2562;2696;2671;2066;898	ENSG00000160352.15_ZNF714
ENSG00000151150	TRUE	ANK3	10	q21.2	FALSE	ankyrin 3, node of Ranvier (ankyrin G)	protein_coding	4565.61	-1.84672	0.278024	3.59681	3.59681	Placenta	2.13726e-57	1.62664e-56	42.6697	121.511	42.6697	121.511	2734.2	9846.87	16874;7202;2358;657;3811;2268;489;681;5792;545;2939;4930;738;965;651;562;724;1466;3166;470;5071;554;587;660;604;544;569;493;677;761;947;1226;3459	ENSG00000151150.20_ANK3
ENSG00000100065	TRUE	CARD10	22	q13.1	FALSE	caspase recruitment domain family, member 10	protein_coding	243.766	-1.49796	0.354053	2.82443	2.82443	Placenta	2.14194e-57	1.62911e-56	2.44815	4.74186	2.44815	4.74186	165.942	468.188	2169;4113;1910;3127;3934;2140;546;578;583;560	ENSG00000100065.14_CARD10
ENSG00000116729	TRUE	WLS	1	p31.3	FALSE	wntless Wnt ligand secretion mediator	protein_coding	4962.91	1.19919	2.2961	0.435521	2.2961	CVS	2.14157e-57	1.62911e-56	134.363	40.4451	40.4451	134.363	5806.21	2531.07	2037;2748;2332;745;1041;747;600;524;1056;572;555;779;570;700	ENSG00000116729.13_WLS
ENSG00000163145	TRUE	C1QTNF7	4	p15.32	FALSE	C1q and tumor necrosis factor related protein 7	protein_coding	45.1572	-2.8574	0.137986	7.2471	7.2471	Placenta	2.25986e-57	1.71822e-56	0.36871	1.70488	0.36871	1.70488	17.3796	125.26	583;4516;325;562;566;1533;4464	ENSG00000163145.12_C1QTNF7
ENSG00000131791	TRUE	PRKAB2	1	q21.1	FALSE	protein kinase, AMP-activated, beta 2 non-catalytic subunit	protein_coding	1436.36	1.24928	2.37723	0.420657	2.37723	CVS	2.47936e-57	1.88448e-56	16.8301	5.07465	5.07465	16.8301	1688.92	708.048	5417;601;578	ENSG00000131791.7_PRKAB2
ENSG00000181013	TRUE	C17orf47	17	q22	FALSE	chromosome 17 open reading frame 47	protein_coding	14.0542	-3.16651	0.111374	8.97873	8.97873	Placenta	2.5336e-57	1.92506e-56	0.106452	0.682093	0.106452	0.682093	4.59896	41.3206	2123	ENSG00000181013.3_C17orf47
ENSG00000184428	TRUE	TOP1MT	8	q24.3	FALSE	topoisomerase (DNA) I, mitochondrial	protein_coding	393.087	0.979438	1.9717	0.507177	1.9717	CVS	2.86246e-57	2.17421e-56	12.1579	4.53837	4.53837	12.1579	450.392	227.834	892;1958;624;1960;1868;1982;1461;1561;906;1007;874;698;509;613;564;499;313;2029;520	ENSG00000184428.12_TOP1MT
ENSG00000137806	TRUE	NDUFAF1	15	q15.1	FALSE	NADH dehydrogenase (ubiquinone) complex I, assembly factor 1	protein_coding	285.354	0.69552	1.61947	0.617487	1.61947	CVS	2.86725e-57	2.17711e-56	12.1579	5.00767	5.00767	12.1579	316.594	195.267	1461;1585;781;837	ENSG00000137806.8_NDUFAF1
ENSG00000259673	TRUE	IQCH-AS1	15	q23	FALSE	IQCH antisense RNA 1	lincRNA	210.627	0.952013	1.93457	0.516911	1.93457	CVS	3.12046e-57	2.36859e-56	3.47153	1.45047	1.45047	3.47153	240.617	124.145	5753;5748;435;928;228	ENSG00000259673.5_IQCH-AS1
ENSG00000171100	TRUE	MTM1	X	q28	FALSE	myotubularin 1	protein_coding	523.945	-1.51296	0.350393	2.85394	2.85394	Placenta	3.28056e-57	2.48927e-56	5.46661	11.2535	5.46661	11.2535	354.819	1011.66	3593;361;607;2955;806	ENSG00000171100.14_MTM1
ENSG00000272079	TRUE	LA16c-380H5.5	16	p13.3	FALSE		lincRNA	54.3496	-2.0252	0.245672	4.07047	4.07047	Placenta	3.31717e-57	2.51621e-56	1.18323	3.42302	1.18323	3.42302	30.3071	123.681	1269	ENSG00000272079.2_LA16c-380H5.5
ENSG00000110921	TRUE	MVK	12	q24.11	FALSE	mevalonate kinase	protein_coding	733.49	0.785214	1.72335	0.580266	1.72335	CVS	3.40848e-57	2.58461e-56	21.3412	8.38698	8.38698	21.3412	822.795	475.961	834;886;548;1644;608;1956;1296;702;1770;522;4109;2591;2747;1591	ENSG00000110921.11_MVK
ENSG00000079385	TRUE	CEACAM1	19	q13.2	FALSE	carcinoembryonic antigen-related cell adhesion molecule 1 (biliary glycoprotein)	protein_coding	568.342	-2.30265	0.20269	4.93363	4.93363	Placenta	3.89406e-57	2.95184e-56	5.49702	19.1102	5.49702	19.1102	283.474	1389.82	3170;3519;3427;1263;429;1484;321;1342;678;1619;1773;1778;434;417	ENSG00000079385.21_CEACAM1
ENSG00000122477	TRUE	LRRC39	1	p21.2	FALSE	leucine rich repeat containing 39	protein_coding	80.5035	2.02578	4.07211	0.245573	4.07211	CVS	4.27332e-57	3.23824e-56	3.40976	0.564651	0.564651	3.40976	99.8345	24.7583	1396;1466;1881;1951	ENSG00000122477.12_LRRC39
ENSG00000007516	TRUE	BAIAP3	16	p13.3	FALSE	BAI1-associated protein 3	protein_coding	111.116	-1.58171	0.334085	2.99325	2.99325	Placenta	4.3178e-57	3.27086e-56	1.18685	2.35535	1.18685	2.35535	73.6565	219.137	3930;564;4583;3663;3763;1409;4678;3875;804;699;622;571;334;539;841;4732	ENSG00000007516.13_BAIAP3
ENSG00000166546	TRUE	BEAN1	16	q21	FALSE	brain expressed, associated with NEDD4, 1	protein_coding	455.299	1.64334	3.12389	0.320114	3.12389	CVS	4.50672e-57	3.41283e-56	13.2775	3.05698	3.05698	13.2775	551.808	176.992	1988;2469;2160;1078;963;437;2929;720;644;449;1171	ENSG00000166546.13_BEAN1
ENSG00000068971	TRUE	PPP2R5B	11	q13.1	FALSE	protein phosphatase 2, regulatory subunit B', beta	protein_coding	337.686	-0.979636	0.507108	1.97197	1.97197	Placenta	4.74086e-57	3.58895e-56	5.37129	7.51581	5.37129	7.51581	269.955	533.004	563;887;2745;786;407	ENSG00000068971.13_PPP2R5B
ENSG00000196421	TRUE	LINC00176	20	q13.33	FALSE	long intergenic non-protein coding RNA 176	lincRNA	27.0789	-2.46142	0.181568	5.50757	5.50757	Placenta	5.06667e-57	3.83431e-56	0.186452	0.749535	0.186452	0.749535	12.4797	69.179	4303;2954;1412;1466	ENSG00000196421.7_LINC00176
ENSG00000113318	TRUE	MSH3	5	q14.1	FALSE	mutS homolog 3	protein_coding	468.305	0.916013	1.88689	0.529972	1.88689	CVS	5.08091e-57	3.84381e-56	6.42589	2.33326	2.33326	6.42589	532.868	282.121	4092;531;677	ENSG00000113318.9_MSH3
ENSG00000177889	TRUE	UBE2N	12	q22	FALSE	ubiquitin-conjugating enzyme E2N	protein_coding	2049.85	0.822396	1.76834	0.565502	1.76834	CVS	5.3289e-57	4.03007e-56	94.4766	38.0333	38.0333	94.4766	2308.65	1303.53	492;5186;3018;960;676;607	ENSG00000177889.9_UBE2N
ENSG00000104941	FALSE	RSPH6A	19	q13.32	FALSE	radial spoke head 6 homolog A (Chlamydomonas)	protein_coding	4.7768	-5.83617	0.017504	57.1298	57.1298	Placenta	5.56823e-57	4.20966e-56	0.00629032	0.276047	0.00629032	0.276047	0.259701	17.8029	2456;1751;2306	ENSG00000104941.7_RSPH6A
ENSG00000155438	TRUE	NIFK	2	q14.3	FALSE	nucleolar protein interacting with the FHA domain of MKI67	protein_coding	623.29	1.01986	2.02772	0.493165	2.02772	CVS	5.60427e-57	4.2355e-56	36.9402	12.9123	12.9123	36.9402	717.077	352.834	1734;686;663;374;759;559;1096	ENSG00000155438.11_NIFK
ENSG00000101412	TRUE	E2F1	20	q11.22	FALSE	E2F transcription factor 1	protein_coding	425.047	1.08071	2.11508	0.472796	2.11508	CVS	5.68232e-57	4.29306e-56	9.75556	3.18791	3.18791	9.75556	491.845	232.422	2503	ENSG00000101412.12_E2F1
ENSG00000228434	TRUE	AC004951.6	7	p13	FALSE		lincRNA	62.3726	-1.72798	0.301875	3.31263	3.31263	Placenta	5.95341e-57	4.49637e-56	1.03903	2.41023	1.03903	2.41023	39.2074	129.174	1866	ENSG00000228434.1_AC004951.6
ENSG00000074201	FALSE	CLNS1A	11	q14.1	FALSE	chloride channel, nucleotide-sensitive, 1A	protein_coding	1401.29	0.575068	1.48975	0.671255	1.48975	CVS	6.17326e-57	4.66086e-56	77.0566	34.4556	34.4556	77.0566	1530.91	1027.48	415;369;2993;1172;1121;747;898;953;387;667;283;620	ENSG00000074201.8_CLNS1A
ENSG00000111737	FALSE	RAB35	12	q24.23	FALSE	RAB35, member RAS oncogene family	protein_coding	2537.94	-0.483765	0.715109	1.39839	1.39839	Placenta	6.20257e-57	4.68144e-56	43.2122	41.6719	41.6719	43.2122	2301.74	3219.05	2945;2449;939;643;578;551	ENSG00000111737.11_RAB35
ENSG00000120328	FALSE	PCDHB12	5	q31.3	FALSE	protocadherin beta 12	protein_coding	10.083	-3.08504	0.117845	8.48571	8.48571	Placenta	6.29372e-57	4.74865e-56	0.0691129	0.390465	0.0691129	0.390465	3.50098	29.0636	1963;2093;3853	ENSG00000120328.6_PCDHB12
ENSG00000093134	TRUE	VNN3	6	q23.2	FALSE	vanin 3	protein_coding	99.6253	-4.06035	0.0599394	16.6835	16.6835	Placenta	6.40513e-57	4.8311e-56	0.670403	7.56744	0.670403	7.56744	19.8388	329.707	1717;1761;1700;1117;1312;1021;1214;1260;1377;1603;596;492;558;1036;1685	ENSG00000093134.13_VNN3
ENSG00000204237	TRUE	OXLD1	17	q25.3	FALSE	oxidoreductase-like domain containing 1	protein_coding	413.935	-1.02954	0.489867	2.04137	2.04137	Placenta	6.67693e-57	5.03444e-56	17.5855	23.2651	17.5855	23.2651	326.283	666.698	620;1600;678;803;923;821;553	ENSG00000204237.4_OXLD1
ENSG00000180884	TRUE	ZNF792	19	q13.11	FALSE	zinc finger protein 792	protein_coding	82.227	-1.29681	0.407024	2.45686	2.45686	Placenta	7.68221e-57	5.7905e-56	0.796452	1.37744	0.796452	1.37744	59.8509	146.753	3888;2567	ENSG00000180884.9_ZNF792
ENSG00000158435	FALSE	CNOT11	2	q11.2	FALSE	CCR4-NOT transcription complex, subunit 11	protein_coding	2836.39	0.408448	1.32726	0.753434	1.32726	CVS	7.83688e-57	5.90512e-56	85.2726	44.4921	44.4921	85.2726	3028.6	2282.11	2599;572;552	ENSG00000158435.7_CNOT11
ENSG00000149485	TRUE	FADS1	11	q12.2	FALSE	fatty acid desaturase 1	protein_coding	1360.34	1.14133	2.20584	0.453341	2.20584	CVS	7.85334e-57	5.91556e-56	22.851	7.66884	7.66884	22.851	1583.22	717.631	4525;2701;1690;1559;1725;693;405;926;742;709;582;583;525;567;640;581;563;559;574;1844	ENSG00000149485.16_FADS1
ENSG00000113761	TRUE	ZNF346	5	q35.2	FALSE	zinc finger protein 346	protein_coding	347.62	0.667431	1.58824	0.629627	1.58824	CVS	8.14309e-57	6.13178e-56	8.69185	3.93488	3.93488	8.69185	384.483	241.319	1276;2314;1575;1191;1622;2306;977;2774;586;349	ENSG00000113761.11_ZNF346
ENSG00000162738	TRUE	VANGL2	1	q23.2	FALSE	VANGL planar cell polarity protein 2	protein_coding	232.681	-1.82842	0.281572	3.55149	3.55149	Placenta	8.38392e-57	6.31103e-56	1.36694	3.4286	1.36694	3.4286	140.387	498.829	5340;349	ENSG00000162738.5_VANGL2
ENSG00000196872	TRUE	KIAA1211L	2	q11.2	FALSE	KIAA1211-like	protein_coding	191.771	-2.25454	0.209563	4.77183	4.77183	Placenta	8.40136e-57	6.32206e-56	2.45129	5.70837	2.45129	5.70837	127.226	463.658	3907;489;846;1017;921;735;742;3861	ENSG00000196872.10_KIAA1211L
ENSG00000158805	TRUE	ZNF276	16	q24.3	FALSE	zinc finger protein 276	protein_coding	519.721	-1.27726	0.41258	2.42377	2.42377	Placenta	1.01131e-56	7.60765e-56	8.29806	12.9209	8.29806	12.9209	379.742	923.382	1826;4589;2203;3403;2267;2206;1947;588;436;2845;548	ENSG00000158805.11_ZNF276
ENSG00000025434	TRUE	NR1H3	11	p11.2	FALSE	nuclear receptor subfamily 1, group H, member 3	protein_coding	543.727	-0.890125	0.539568	1.85334	1.85334	Placenta	1.04516e-56	7.85965e-56	18.0526	22.5251	18.0526	22.5251	446.797	823.249	569;1183;1673;1501;1352;1704;802;852;667;549;1330;784;552;574;825;539;555;726;1637;440;610;911;2731;780;1480;588;542;559;572;1065;706;510;1919	ENSG00000025434.18_NR1H3
ENSG00000181722	FALSE	ZBTB20	3	q13.31	FALSE	zinc finger and BTB domain containing 20	protein_coding	9.35934	-3.02386	0.12295	8.13342	8.13342	Placenta	1.0557e-56	7.93633e-56	0.185887	0.569767	0.185887	0.569767	3.28533	26.8751	3740;2800;3133;2757;2956;2816;565;587;551;575;490;574;559;475;427;635;1495;570;241;3323	ENSG00000181722.15_ZBTB20
ENSG00000180999	TRUE	C1orf105	1	q24.3	FALSE	chromosome 1 open reading frame 105	protein_coding	38.1051	2.30056	4.9265	0.202984	4.9265	CVS	1.05846e-56	7.95443e-56	3.15629	0.498372	0.498372	3.15629	47.9321	9.76692	985;462;394;589;888	ENSG00000180999.10_C1orf105
ENSG00000128805	TRUE	ARHGAP22	10	q11.23	FALSE	Rho GTPase activating protein 22	protein_coding	181.828	1.41415	2.66504	0.375229	2.66504	CVS	1.08675e-56	8.16431e-56	5.30573	1.50488	1.50488	5.30573	216.713	81.2308	2751;1951;2107;2380;2340;2595;2352;2764;496;690;467;733;912;432;520	ENSG00000128805.14_ARHGAP22
ENSG00000168243	TRUE	GNG4	1	q42.3	FALSE	guanine nucleotide binding protein (G protein), gamma 4	protein_coding	229.569	2.35956	5.13213	0.194851	5.13213	CVS	1.14251e-56	8.58036e-56	6.83008	0.935116	0.935116	6.83008	290.137	54.9064	1595;1721;684;5104;4978	ENSG00000168243.10_GNG4
ENSG00000159692	TRUE	CTBP1	4	p16.3	FALSE	C-terminal binding protein 1	protein_coding	3633.03	-0.723277	0.60572	1.65093	1.65093	Placenta	1.19259e-56	8.95351e-56	97.5294	105.57	97.5294	105.57	3110.44	5140.03	2467;2297;1108;648;920;547;774;900;657;809;843;418;856;564;985;704;4250;858;210	ENSG00000159692.15_CTBP1
ENSG00000120217	TRUE	CD274	9	p24.1	FALSE	CD274 molecule	protein_coding	1697.02	-1.94776	0.259219	3.85775	3.85775	Placenta	1.2398e-56	9.30487e-56	17.5905	43.606	17.5905	43.606	977.854	3770.88	3644;704;442;601;3343	ENSG00000120217.13_CD274
ENSG00000047621	TRUE	C12orf4	12	p13.32	FALSE	chromosome 12 open reading frame 4	protein_coding	550.727	0.915883	1.88672	0.530019	1.88672	CVS	1.27963e-56	9.60061e-56	9.50992	3.99047	3.99047	9.50992	626.321	332.733	3826;2168;727;574;1049;685;568;561	ENSG00000047621.11_C12orf4
ENSG00000182621	TRUE	PLCB1	20	p12.3	FALSE	phospholipase C, beta 1 (phosphoinositide-specific)	protein_coding	361.312	-1.51848	0.349053	2.86489	2.86489	Placenta	1.28259e-56	9.61964e-56	3.27758	7.3607	3.27758	7.3607	243.498	701.057	3206;759;7323;7092;3095;706;1260;3864;857;598;560;2996;443;4781;2338;1819;830;321;6458;6576	ENSG00000182621.16_PLCB1
ENSG00000127418	TRUE	FGFRL1	4	p16.3	FALSE	fibroblast growth factor receptor-like 1	protein_coding	673.641	2.1859	4.55012	0.219774	4.55012	CVS	1.2843e-56	9.62927e-56	13.4756	2.14419	2.14419	13.4756	843.255	184.522	335;3639;2304;1663;571;562;3100	ENSG00000127418.14_FGFRL1
ENSG00000145703	TRUE	IQGAP2	5	q13.3	FALSE	IQ motif containing GTPase activating protein 2	protein_coding	3122.48	-1.3304	0.397657	2.51473	2.51473	Placenta	1.30366e-56	9.77118e-56	27.291	58.2884	27.291	58.2884	2232.31	5689.49	5844;2617;4255;596;1648;3376;599;3404;562;559;427;542;576;447;2039;394;583;758;5442	ENSG00000145703.15_IQGAP2
ENSG00000196678	TRUE	ERI2	16	p12.3	FALSE	ERI1 exoribonuclease family member 2	protein_coding	338.875	1.1644	2.24141	0.446148	2.24141	CVS	1.31517e-56	9.85422e-56	11.4491	4.28302	4.28302	11.4491	395.029	176.942	1479;778;3657;3846;2646;2579;2903;763;230;563;557;546;558;587;3499	ENSG00000196678.13_ERI2
ENSG00000150893	TRUE	FREM2	13	q13.3	FALSE	FRAS1 related extracellular matrix protein 2	protein_coding	797.174	1.71915	3.29242	0.303728	3.29242	CVS	1.49033e-56	1.1163e-55	3.14718	0.726047	0.726047	3.14718	971.216	295.284	16070;711	ENSG00000150893.10_FREM2
ENSG00000100299	TRUE	ARSA	22	q13.33	FALSE	arylsulfatase A	protein_coding	1585.7	-1.40472	0.37769	2.64767	2.64767	Placenta	1.49662e-56	1.12064e-55	30.4619	55.6912	30.4619	55.6912	1112.28	2950.9	573;576;1895;2050;1918;1650;1824;1431	ENSG00000100299.17_ARSA
ENSG00000006118	TRUE	TMEM132A	11	q12.2	FALSE	transmembrane protein 132A	protein_coding	6561.26	-1.17379	0.443257	2.25603	2.25603	Placenta	1.54139e-56	1.15378e-55	106.591	166.173	106.591	166.173	4952.49	11200.5	324;990;3346;3480;742;514;446;2477;3981;454;582;591;2013;692	ENSG00000006118.14_TMEM132A
ENSG00000141965	TRUE	FEM1A	19	p13.3	FALSE	fem-1 homolog a (C. elegans)	protein_coding	2825.03	-0.891381	0.539098	1.85495	1.85495	Placenta	1.57614e-56	1.17941e-55	11.6068	14.7033	11.6068	14.7033	2313.8	4299.26	9593	ENSG00000141965.4_FEM1A
ENSG00000102580	TRUE	DNAJC3	13	q32.1	FALSE	DnaJ (Hsp40) homolog, subfamily C, member 3	protein_coding	2810.95	-1.02492	0.491438	2.03485	2.03485	Placenta	1.63667e-56	1.22429e-55	19.1202	26.9379	19.1202	26.9379	2220.96	4512.3	5591;2273	ENSG00000102580.14_DNAJC3
ENSG00000134575	TRUE	ACP2	11	p11.2	FALSE	acid phosphatase 2, lysosomal	protein_coding	2545.46	-1.15827	0.448051	2.23189	2.23189	Placenta	1.68354e-56	1.25894e-55	48.5666	77.0916	48.5666	77.0916	1932.43	4313.25	2203;274;1719;2170;1499;1457;1366;756;980;967;727;826;640;570	ENSG00000134575.9_ACP2
ENSG00000196975	TRUE	ANXA4	2	p13.3	FALSE	annexin A4	protein_coding	4374.38	-1.73576	0.300251	3.33055	3.33055	Placenta	1.7087e-56	1.27733e-55	115.917	287.28	115.917	287.28	2734.73	9102.66	905;3949;1414;2163;543;576;552;338;521;376;4418	ENSG00000196975.14_ANXA4
ENSG00000068831	TRUE	RASGRP2	11	q13.1	FALSE	RAS guanyl releasing protein 2 (calcium and DAG-regulated)	protein_coding	205.793	-1.65155	0.318297	3.14172	3.14172	Placenta	1.796e-56	1.34215e-55	4.45282	9.13209	4.45282	9.13209	133.43	414.467	2409;2983;2168;2304;2221;2310;929;851;819;861;956;935;649;453;444;667;642;583;2174;429;598;546;400	ENSG00000068831.18_RASGRP2
ENSG00000186532	TRUE	SMYD4	17	p13.3	FALSE	SET and MYND domain containing 4	protein_coding	437.01	0.649467	1.56859	0.637516	1.56859	CVS	1.82776e-56	1.36543e-55	5.81879	2.8386	2.8386	5.81879	482.061	307.095	4384;3016;553;793;586;746;515	ENSG00000186532.11_SMYD4
ENSG00000188582	TRUE	PAQR9	3	q23	FALSE	progestin and adipoQ receptor family member IX	protein_coding	80.4859	1.85235	3.61089	0.27694	3.61089	CVS	1.83757e-56	1.37231e-55	2.0046	0.423023	0.423023	2.0046	98.9154	27.3406	1824;348;2452	ENSG00000188582.8_PAQR9
ENSG00000271789	TRUE	RP5-1112D6.7	6	q21	FALSE		lincRNA	22.859	-1.7265	0.302183	3.30925	3.30925	Placenta	1.86421e-56	1.39175e-55	0.522984	1.20302	0.522984	1.20302	14.3309	47.4518	1385	ENSG00000271789.1_RP5-1112D6.7
ENSG00000231925	TRUE	TAPBP	6	p21.32	FALSE	TAP binding protein (tapasin)	protein_coding	5267.4	-0.979843	0.507035	1.97225	1.97225	Placenta	2.03722e-56	1.52041e-55	62.2144	87.1042	62.2144	87.1042	4212.18	8310.36	3759;1686;1299;1888;2202;1239;751;726;817	ENSG00000231925.11_TAPBP
ENSG00000181826	TRUE	RELL1	4	p14	FALSE	RELT-like 1	protein_coding	240.948	-1.72656	0.302171	3.30939	3.30939	Placenta	2.05539e-56	1.53346e-55	5.48113	12.8923	5.48113	12.8923	150.364	502.169	1326;1350;771	ENSG00000181826.9_RELL1
ENSG00000198039	TRUE	ZNF273	7	q11.21	FALSE	zinc finger protein 273	protein_coding	105.775	1.51092	2.84992	0.350887	2.84992	CVS	2.07742e-56	1.54939e-55	2.6925	0.639767	0.639767	2.6925	127.087	44.3198	2283;612;2978;569;2000;1472;3757	ENSG00000198039.11_ZNF273
ENSG00000244617	TRUE	ASPRV1	2	p13.3	FALSE	aspartic peptidase, retroviral-like 1	protein_coding	34.2956	-1.30205	0.405549	2.46579	2.46579	Placenta	2.09002e-56	1.55827e-55	0.566694	0.957907	0.566694	0.957907	24.9352	61.2885	2177	ENSG00000244617.2_ASPRV1
ENSG00000018625	TRUE	ATP1A2	1	q23.2	FALSE	ATPase, Na+/K+ transporting, alpha 2 polypeptide	protein_coding	58.3388	-2.4818	0.179021	5.58594	5.58594	Placenta	2.10698e-56	1.5704e-55	0.400645	1.25907	0.400645	1.25907	26.7476	149.439	3114;481;5421;3338;641;4413;444;634	ENSG00000018625.14_ATP1A2
ENSG00000251432	TRUE	RP11-420A23.1	4	q28.2	FALSE		lincRNA	55.4341	-2.07209	0.237815	4.20495	4.20495	Placenta	2.26723e-56	1.68929e-55	0.935403	2.7993	0.935403	2.7993	30.2858	127.955	637;743;2012;742;292	ENSG00000251432.6_RP11-420A23.1
ENSG00000168175	TRUE	MAPK1IP1L	14	q22.3	FALSE	mitogen-activated protein kinase 1 interacting protein 1-like	protein_coding	3480.01	0.589796	1.50503	0.664437	1.50503	CVS	2.27079e-56	1.69139e-55	120.91	63.7956	63.7956	120.91	3810.63	2526.6	6480;565;534;517;2836	ENSG00000168175.14_MAPK1IP1L
ENSG00000139428	TRUE	MMAB	12	q24.11	FALSE	methylmalonic aciduria (cobalamin deficiency) cblB type	protein_coding	619.879	0.803039	1.74477	0.57314	1.74477	CVS	2.28732e-56	1.70289e-55	30.846	11.3928	11.3928	30.846	696.736	398.246	4438;945;1188;1089;1252;544;561;546;650;1342	ENSG00000139428.11_MMAB
ENSG00000095587	TRUE	TLL2	10	q24.1	FALSE	tolloid-like 2	protein_coding	124.266	2.00185	4.00512	0.24968	4.00512	CVS	2.28774e-56	1.70289e-55	2.69581	0.451395	0.451395	2.69581	153.966	38.6183	6756;1512;1887	ENSG00000095587.8_TLL2
ENSG00000049541	TRUE	RFC2	7	q11.23	FALSE	replication factor C (activator 1) 2, 40kDa	protein_coding	1198.19	0.627491	1.54488	0.647301	1.54488	CVS	2.38405e-56	1.77401e-55	45.8272	19.9107	19.9107	45.8272	1318.18	852.187	1576;1695;847;753;881;730;871;957;726;782;853;304;1635	ENSG00000049541.10_RFC2
ENSG00000165501	TRUE	LRR1	14	q21.3	FALSE	leucine rich repeat protein 1	protein_coding	152.385	1.10659	2.15336	0.464391	2.15336	CVS	2.42513e-56	1.80398e-55	6.61266	2.2014	2.2014	6.61266	176.793	81.9996	1745;957;1886;1597;396	ENSG00000165501.16_LRR1
ENSG00000118197	TRUE	DDX59	1	q32.1	FALSE	DEAD (Asp-Glu-Ala-Asp) box polypeptide 59	protein_coding	853.414	-0.908923	0.532583	1.87764	1.87764	Placenta	2.51022e-56	1.86666e-55	19.7195	26.1965	19.7195	26.1965	696.208	1306.75	2900;580;945;2289;725;889;643;635	ENSG00000118197.13_DDX59
ENSG00000177707	TRUE	PVRL3	3	q13.13	FALSE	poliovirus receptor-related 3	protein_coding	3153.15	-2.41621	0.187348	5.33767	5.33767	Placenta	2.64382e-56	1.96536e-55	27.5462	121.732	27.5462	121.732	1480.7	7976.04	564;586;3664;1549;732;1876;829;554;530;549;314	ENSG00000177707.10_PVRL3
ENSG00000063176	TRUE	SPHK2	19	q13.33	FALSE	sphingosine kinase 2	protein_coding	414.422	-0.883238	0.542149	1.84451	1.84451	Placenta	2.65432e-56	1.97253e-55	7.91556	9.44814	7.91556	9.44814	339.904	629.31	2963;1394;2136;2866;1493;1542;565;713;618;2683;3085;1786;2492	ENSG00000063176.15_SPHK2
ENSG00000272899	TRUE	RP11-309L24.4	7	q32.1	FALSE		lincRNA	84.2011	-1.65862	0.316742	3.15714	3.15714	Placenta	2.72365e-56	2.02338e-55	0.714677	1.61163	0.714677	1.61163	53.73	172.071	3631	ENSG00000272899.2_RP11-309L24.4
ENSG00000104805	TRUE	NUCB1	19	q13.33	FALSE	nucleobindin 1	protein_coding	7931.17	-0.850452	0.554611	1.80307	1.80307	Placenta	2.76372e-56	2.05248e-55	195.281	244.284	195.281	244.284	6574.61	11843.1	2668;2158;864;938;551;673;563;884;839;528;582;1515	ENSG00000104805.15_NUCB1
ENSG00000242612	TRUE	DECR2	16	p13.3	FALSE	2,4-dienoyl CoA reductase 2, peroxisomal	protein_coding	401.347	1.24354	2.36778	0.422336	2.36778	CVS	2.78481e-56	2.06746e-55	16.5195	5.10744	5.10744	16.5195	471.551	198.9	1615;1012;509;558;1618;1738;762;1078;561;878;247;1017;702;721;2062;616;352	ENSG00000242612.6_DECR2
ENSG00000135048	TRUE	TMEM2	9	q21.13	FALSE	transmembrane protein 2	protein_coding	12581.5	-0.79698	0.575553	1.73746	1.73746	Placenta	2.99738e-56	2.22455e-55	112.076	148.805	112.076	148.805	10572.2	18375.7	6523;2637;3509;5217;5372;1437;779;722;675;581;381;542;533	ENSG00000135048.13_TMEM2
ENSG00000114491	FALSE	UMPS	3	q21.2	FALSE	uridine monophosphate synthetase	protein_coding	1257.34	0.583133	1.4981	0.667513	1.4981	CVS	3.09226e-56	2.29422e-55	48.229	24.0865	24.0865	48.229	1375.26	917.27	6738;2001;2242;1789;1691;2081;2340;832;799;558;228	ENSG00000114491.13_UMPS
ENSG00000163481	TRUE	RNF25	2	q35	FALSE	ring finger protein 25	protein_coding	491.487	-0.59439	0.662324	1.50983	1.50983	Placenta	3.09344e-56	2.29435e-55	25.8	24.917	24.917	25.8	434.521	655.759	1914;1807;532;752;624;385	ENSG00000163481.7_RNF25
ENSG00000143811	FALSE	PYCR2	1	q42.12	FALSE	pyrroline-5-carboxylate reductase family, member 2	protein_coding	1990.31	0.5795	1.49433	0.669195	1.49433	CVS	3.3663e-56	2.4959e-55	65.7825	30.7753	30.7753	65.7825	2176.15	1454.38	1689;3149;506;1341;597;422;722;1549;1538	ENSG00000143811.16_PYCR2
ENSG00000147576	TRUE	ADHFE1	8	q13.1	FALSE	alcohol dehydrogenase, iron containing, 1	protein_coding	1279	-2.01059	0.248171	4.02948	4.02948	Placenta	3.43339e-56	2.54481e-55	29.787	106.873	29.787	106.873	718.609	2895.03	557;1990;1956;2229;1830;1006;2179;1460;570;524;556;982;515;529;1979;821;567;609	ENSG00000147576.15_ADHFE1
ENSG00000101624	TRUE	CEP76	18	p11.21	FALSE	centrosomal protein 76kDa	protein_coding	165.678	0.797185	1.73771	0.575471	1.73771	CVS	3.45327e-56	2.55871e-55	4.96298	2.06837	2.06837	4.96298	186.035	106.973	2380;2939;2197;817;534;3309;413;684;831;550;787;897	ENSG00000101624.10_CEP76
ENSG00000149503	TRUE	INCENP	11	q12.3	FALSE	inner centromere protein antigens 135/155kDa	protein_coding	790.716	0.896964	1.86214	0.537016	1.86214	CVS	3.59498e-56	2.66284e-55	16.1213	6.34419	6.34419	16.1213	897.752	482.054	3964;570;3698;1372;808;561	ENSG00000149503.12_INCENP
ENSG00000259976	TRUE	RP11-553L6.5	3	q13.31	FALSE		lincRNA	24.7423	-2.72446	0.151306	6.60913	6.60913	Placenta	3.85297e-56	2.85301e-55	0.303871	1.40209	0.303871	1.40209	10.1009	66.9641	1679	ENSG00000259976.1_RP11-553L6.5
ENSG00000036565	FALSE	SLC18A1	8	p21.3	FALSE	solute carrier family 18 (vesicular monoamine transporter), member 1	protein_coding	13.695	5.59963	48.4904	0.0206226	48.4904	CVS	3.88251e-56	2.87394e-55	0.436855	0.0072093	0.0072093	0.436855	18.342	0.294472	2770;2753;1980;1419;669;952;908;2956;2822	ENSG00000036565.14_SLC18A1
ENSG00000101337	FALSE	TM9SF4	20	q11.21	FALSE	transmembrane 9 superfamily protein member 4	protein_coding	4490.87	-0.544065	0.685836	1.45808	1.45808	Placenta	3.95834e-56	2.92912e-55	49.6946	50.1714	49.6946	50.1714	4016.33	5859.28	3978;563;550;4032;553;3023;566	ENSG00000101337.15_TM9SF4
ENSG00000128408	TRUE	RIBC2	22	q13.31	FALSE	RIB43A domain with coiled-coils 2	protein_coding	34.9961	1.49097	2.81077	0.355774	2.81077	CVS	4.04636e-56	2.99328e-55	1.83661	0.472558	0.472558	1.83661	42.0178	14.7476	1479;643;702	ENSG00000128408.8_RIBC2
ENSG00000273291	TRUE	RP11-136C24.3	3	p22.1	FALSE	Uncharacterized protein	protein_coding	40.6558	-2.13567	0.227561	4.39442	4.39442	Placenta	4.32327e-56	3.19708e-55	1.58194	4.29209	1.58194	4.29209	21.7132	95.2807	560;718;950;554	ENSG00000273291.5_RP11-136C24.3
ENSG00000160211	FALSE	G6PD	X	q28	FALSE	glucose-6-phosphate dehydrogenase	protein_coding	971.106	0.549235	1.46331	0.683382	1.46331	CVS	4.44833e-56	3.28849e-55	26.6138	13.1251	13.1251	26.6138	1057.5	721.982	2631;1661;1799;783;1074;1056;512;817;532;432	ENSG00000160211.15_G6PD
ENSG00000196199	TRUE	MPHOSPH8	13	q12.11	FALSE	M-phase phosphoprotein 8	protein_coding	1515.28	0.597142	1.51272	0.661062	1.51272	CVS	4.59561e-56	3.39626e-55	26.5232	13.6474	13.6474	26.5232	1660.61	1096.2	4235;1048;367;717;583	ENSG00000196199.13_MPHOSPH8
ENSG00000227268	TRUE	KLLN	10	q23.31	FALSE	killin, p53-regulated DNA replication inhibitor	protein_coding	54.4189	-1.31378	0.402265	2.48592	2.48592	Placenta	4.68782e-56	3.46328e-55	0.44371	0.762558	0.44371	0.762558	39.2262	98.2303	4277	ENSG00000227268.3_KLLN
ENSG00000156787	TRUE	TBC1D31	8	q24.13	FALSE	TBC1 domain family, member 31	protein_coding	74.1176	1.23033	2.34621	0.42622	2.34621	CVS	4.81966e-56	3.55952e-55	1.96	0.707907	0.707907	1.96	87.0519	36.8187	653;3502;569;2985;3167;1159;3256;3101;879;605;2552;2398;2201;864;1289	ENSG00000156787.16_TBC1D31
ENSG00000160124	TRUE	CCDC58	3	q21.1	FALSE	coiled-coil domain containing 58	protein_coding	212.891	1.08259	2.11783	0.472181	2.11783	CVS	4.94929e-56	3.65406e-55	26.6967	8.51209	8.51209	26.6967	246.467	116.066	720;438;769;573;545;431;683	ENSG00000160124.9_CCDC58
ENSG00000120509	FALSE	PDZD11	X	q13.1	FALSE	PDZ domain containing 11	protein_coding	443.908	0.576697	1.49143	0.670497	1.49143	CVS	5.18122e-56	3.82406e-55	25.6636	11.9367	11.9367	25.6636	485.31	324.517	1043;784;630;416	ENSG00000120509.10_PDZD11
ENSG00000149380	TRUE	P4HA3	11	q13.4	FALSE	prolyl 4-hydroxylase, alpha polypeptide III	protein_coding	20.9309	-3.18665	0.10983	9.10495	9.10495	Placenta	5.88835e-56	4.34455e-55	0.180565	1.03	0.180565	1.03	6.77356	61.7568	420;2627;549;2274;2045;2248;581	ENSG00000149380.11_P4HA3
ENSG00000165895	TRUE	ARHGAP42	11	q22.1	FALSE	Rho GTPase activating protein 42	protein_coding	781.224	-1.92495	0.26335	3.79722	3.79722	Placenta	6.04018e-56	4.45512e-55	5.40121	17.4737	5.40121	17.4737	451.094	1733.23	5685;501;449;489;439;690;1843;4752	ENSG00000165895.17_ARHGAP42
ENSG00000167614	TRUE	TTYH1	19	q13.42	FALSE	tweety family member 1	protein_coding	42.483	-2.88405	0.135461	7.38222	7.38222	Placenta	6.19793e-56	4.56999e-55	1.09911	6.04209	1.09911	6.04209	16.1094	118.537	505;2088;1885;929;665;2692;1763;518;716;566;3678;559;579;1240;757;581;552	ENSG00000167614.13_TTYH1
ENSG00000196867	TRUE	ZFP28	19	q13.43	FALSE	ZFP28 zinc finger protein	protein_coding	108.261	-1.00606	0.497904	2.00842	2.00842	Placenta	6.26554e-56	4.61834e-55	1.57056	2.38326	1.57056	2.38326	85.833	172.937	4096;3475;452;533;584	ENSG00000196867.7_ZFP28
ENSG00000197756	TRUE	RPL37A	2	q35	FALSE	ribosomal protein L37a	protein_coding	13490.2	0.772546	1.70828	0.585384	1.70828	CVS	6.51988e-56	4.80425e-55	2151.98	863.713	863.713	2151.98	15108.2	8824.34	3647;2082;1701;2225;425;495;385;742;401;698;775;529;559	ENSG00000197756.9_RPL37A
ENSG00000156795	TRUE	WDYHV1	8	q24.13	FALSE	WDYHV motif containing 1	protein_coding	146.63	0.785021	1.72312	0.580344	1.72312	CVS	6.7578e-56	4.97795e-55	8.42056	3.58512	3.58512	8.42056	164.372	95.4664	1349;1491;764;341;909;949;853;869;880	ENSG00000156795.6_WDYHV1
ENSG00000135617	TRUE	PRADC1	2	p13.2	FALSE	protease-associated domain containing 1	protein_coding	314.265	0.853058	1.80633	0.55361	1.80633	CVS	7.05155e-56	5.19265e-55	16.9413	6.49814	6.49814	16.9413	355.181	196.274	1083;600;551	ENSG00000135617.3_PRADC1
ENSG00000119711	TRUE	ALDH6A1	14	q24.3	FALSE	aldehyde dehydrogenase 6 family, member A1	protein_coding	830.517	0.758214	1.6914	0.591228	1.6914	CVS	7.0596e-56	5.19689e-55	12.5587	5.14791	5.14791	12.5587	928.704	547.372	5499;2221;1869;1382;1323;580;726	ENSG00000119711.12_ALDH6A1
ENSG00000223573	TRUE	TINCR	19	p13.3	FALSE	tissue differentiation-inducing non-protein coding RNA	lincRNA	6163.96	-1.17093	0.444134	2.25157	2.25157	Placenta	7.1001e-56	5.22501e-55	63.2496	103.308	63.2496	103.308	4662.76	10493	3733;583;402	ENSG00000223573.6_TINCR
ENSG00000100442	TRUE	FKBP3	14	q21.2	FALSE	FK506 binding protein 3, 25kDa	protein_coding	1428.7	1.50384	2.83597	0.352613	2.83597	CVS	7.18764e-56	5.28772e-55	65.8327	16.5549	16.5549	65.8327	1715.61	601.334	1684;643;704;1346	ENSG00000100442.10_FKBP3
ENSG00000164687	TRUE	FABP5	8	q21.13	FALSE	fatty acid binding protein 5 (psoriasis-associated)	protein_coding	939.476	-1.43905	0.368809	2.71143	2.71143	Placenta	7.36007e-56	5.41254e-55	40.578	77.7949	40.578	77.7949	652.999	1765.6	851;986;579;756	ENSG00000164687.10_FABP5
ENSG00000100321	TRUE	SYNGR1	22	q13.1	FALSE	synaptogyrin 1	protein_coding	616.844	-1.33085	0.397534	2.51551	2.51551	Placenta	7.36208e-56	5.41254e-55	13.6443	25.3886	13.6443	25.3886	441.408	1122.75	1361;497;928;564;4391;1999;1295	ENSG00000100321.14_SYNGR1
ENSG00000035664	TRUE	DAPK2	15	q22.31	FALSE	death-associated protein kinase 2	protein_coding	12.1873	-2.15319	0.224814	4.44812	4.44812	Placenta	7.49537e-56	5.50874e-55	0.267903	0.664186	0.267903	0.664186	6.46001	28.7033	4835;1741;539;584;537;8086;484;909;570;566;724;2603;1473	ENSG00000035664.11_DAPK2
ENSG00000000971	TRUE	CFH	1	q31.3	FALSE	complement factor H	protein_coding	106.961	-5.82253	0.0176703	56.5922	56.5922	Placenta	8.34064e-56	6.128e-55	0.123548	4.19093	0.123548	4.19093	6.96619	395.318	4127;1658;550;1454;6985;753	ENSG00000000971.15_CFH
ENSG00000110446	TRUE	SLC15A3	11	q12.2	FALSE	solute carrier family 15 (oligopeptide transporter), member 3	protein_coding	1452.23	-1.46826	0.361418	2.76688	2.76688	Placenta	8.51815e-56	6.25639e-55	49.4592	82.0823	49.4592	82.0823	997.669	2763.05	456;1807;2115;549;4579;801;676;566;691;1805	ENSG00000110446.9_SLC15A3
ENSG00000204599	FALSE	TRIM39	6	p22.1	FALSE	tripartite motif containing 39	protein_coding	537.011	-0.528964	0.693052	1.44289	1.44289	Placenta	8.82608e-56	6.48046e-55	9.92024	9.87047	9.87047	9.92024	481.853	696.07	1003;588;3249;1013;3198;427;3535;459;3187;708;3338	ENSG00000204599.14_TRIM39
ENSG00000100599	TRUE	RIN3	14	q32.12	FALSE	Ras and Rab interactor 3	protein_coding	1254.32	-1.05561	0.481095	2.07859	2.07859	Placenta	9.24991e-56	6.78945e-55	13.6459	20.4388	13.6459	20.4388	981.918	2039.84	3859;2814;517;856;3592;390;317;865;577;4079;687;3617	ENSG00000100599.15_RIN3
ENSG00000188486	TRUE	H2AFX	11	q23.3	FALSE	H2A histone family, member X	protein_coding	3448.55	1.20212	2.30078	0.434635	2.30078	CVS	9.90683e-56	7.26928e-55	127.849	38.0312	38.0312	127.849	4035.93	1754.68	1614;1373	ENSG00000188486.3_H2AFX
ENSG00000122641	TRUE	INHBA	7	p14.1	FALSE	inhibin, beta A	protein_coding	8622.5	-4.15292	0.0562144	17.789	17.789	Placenta	1.03244e-55	7.57324e-55	17.2029	326.194	17.2029	326.194	1641.32	28754.3	6064;2403;1632	ENSG00000122641.9_INHBA
ENSG00000213928	TRUE	IRF9	14	q12	FALSE	interferon regulatory factor 9	protein_coding	618.123	-1.24246	0.422653	2.36601	2.36601	Placenta	1.05516e-55	7.73738e-55	19.5001	35.0688	19.5001	35.0688	457.414	1081.56	1838;1391;1066;546;623;1769;583;841;608;731;658;573;567;819;648	ENSG00000213928.8_IRF9
ENSG00000165409	TRUE	TSHR	14	q31.1	FALSE	thyroid stimulating hormone receptor	protein_coding	5.81858	-3.94432	0.0649594	15.3942	15.3942	Placenta	1.09714e-55	8.04264e-55	0.0906452	0.7	0.0906452	0.7	1.24084	19.0195	633;4566;1281;562;557;1184;1089;333;4400	ENSG00000165409.15_TSHR
ENSG00000166821	TRUE	PEX11A	15	q26.1	FALSE	peroxisomal biogenesis factor 11 alpha	protein_coding	189.553	0.89544	1.86018	0.537583	1.86018	CVS	1.13436e-55	8.31275e-55	6.29919	2.39744	2.39744	6.29919	215.433	114.922	646;529;2740;978;905	ENSG00000166821.8_PEX11A
ENSG00000168671	FALSE	UGT3A2	5	p13.2	FALSE	UDP glycosyltransferase 3 family, polypeptide A2	protein_coding	16.6558	3.54767	11.6938	0.0855155	11.6938	CVS	1.21217e-55	8.88015e-55	0.521694	0.0402326	0.0402326	0.521694	21.7844	1.86663	2355;1924;1476;543;572	ENSG00000168671.9_UGT3A2
ENSG00000125384	TRUE	PTGER2	14	q22.1	FALSE	prostaglandin E receptor 2 (subtype EP2), 53kDa	protein_coding	114.964	-2.36453	0.194181	5.14984	5.14984	Placenta	1.21412e-55	8.89152e-55	1.33758	4.85535	1.33758	4.85535	55.5699	286.24	643;2383	ENSG00000125384.6_PTGER2
ENSG00000092096	TRUE	SLC22A17	14	q11.2	FALSE	solute carrier family 22, member 17	protein_coding	353.285	-1.43707	0.369316	2.70771	2.70771	Placenta	1.2296e-55	8.99906e-55	5.76774	11.5405	5.76774	11.5405	245.314	664.644	2409;2245;2060;2284;1746;387;1533;954;2455	ENSG00000092096.14_SLC22A17
ENSG00000139173	TRUE	TMEM117	12	q12	FALSE	transmembrane protein 117	protein_coding	379.054	1.03752	2.05269	0.487164	2.05269	CVS	1.22935e-55	8.99906e-55	9.78363	4.02442	4.02442	9.78363	436.015	214.794	591;2643;2758;2607;576;809;695;1942	ENSG00000139173.9_TMEM117
ENSG00000182973	FALSE	CNOT10	3	p22.3	FALSE	CCR4-NOT transcription complex, subunit 10	protein_coding	554.632	0.543718	1.45772	0.686001	1.45772	CVS	1.31586e-55	9.6273e-55	15.2849	9.0786	9.0786	15.2849	603.511	413.679	2573;2815;2290;551;692;608;303;2096;770;719;687;550;756;474;811;530;354;2760	ENSG00000182973.18_CNOT10
ENSG00000187954	TRUE	CYHR1	8	q24.3	FALSE	cysteine/histidine-rich 1	protein_coding	1282.54	-0.83837	0.559275	1.78803	1.78803	Placenta	1.3381e-55	9.78689e-55	27.0393	30.6844	27.0393	30.6844	1066.34	1906.02	5821;2020;1870;1012;6158;907;1477;1162;1409;853;581;592	ENSG00000187954.12_CYHR1
ENSG00000085117	TRUE	CD82	11	p11.2	FALSE	CD82 molecule	protein_coding	645.183	-1.55628	0.340026	2.94095	2.94095	Placenta	1.37218e-55	1.00329e-54	20.1235	39.0756	20.1235	39.0756	430.229	1265.05	538;2289;967;580;582;468;1405;654;584;573;679;581;891;757	ENSG00000085117.11_CD82
ENSG00000163655	TRUE	GMPS	3	q25.31	FALSE	guanine monphosphate synthase	protein_coding	1439.84	0.683908	1.60649	0.622477	1.60649	CVS	1.3731e-55	1.00364e-54	28.7871	12.774	12.774	28.7871	1595.37	991.363	8751;2024;570	ENSG00000163655.15_GMPS
ENSG00000174579	TRUE	MSL2	3	q22.3	FALSE	male-specific lethal 2 homolog (Drosophila)	protein_coding	961.708	-0.637275	0.642926	1.55539	1.55539	Placenta	1.4035e-55	1.02553e-54	11.4703	11.6765	11.4703	11.6765	840.319	1311.76	4692;2272;576;559;543	ENSG00000174579.3_MSL2
ENSG00000174282	TRUE	ZBTB4	17	p13.1	FALSE	zinc finger and BTB domain containing 4	protein_coding	2676.48	-0.787948	0.579167	1.72662	1.72662	Placenta	1.41545e-55	1.03392e-54	18.7035	22.2872	18.7035	22.2872	2252.12	3900.23	5866;5956	ENSG00000174282.11_ZBTB4
ENSG00000136830	TRUE	FAM129B	9	q34.11	FALSE	family with sequence similarity 129, member B	protein_coding	32782.6	-0.971142	0.510102	1.96039	1.96039	Placenta	1.5492e-55	1.13126e-54	355.086	486.397	355.086	486.397	26275.6	51546.9	3760;362;3957;828;654;483;386	ENSG00000136830.11_FAM129B
ENSG00000197948	TRUE	FCHSD1	5	q31.3	FALSE	FCH and double SH3 domains 1	protein_coding	438.936	-1.25331	0.419486	2.38387	2.38387	Placenta	1.55106e-55	1.13225e-54	6.43677	11.1705	6.43677	11.1705	323.456	771.948	4320;3181;3932;2577;2477;719;714;443;581;802	ENSG00000197948.10_FCHSD1
ENSG00000254139	FALSE	CTD-2339F6.1	8	q12.1	FALSE		lincRNA	22.0081	5.4854	44.7993	0.0223218	44.7993	CVS	2.05654e-55	1.50077e-54	0.598952	0.00953488	0.00953488	0.598952	29.4019	0.686678	2461	ENSG00000254139.1_CTD-2339F6.1
ENSG00000100226	TRUE	GTPBP1	22	q13.1	FALSE	GTP binding protein 1	protein_coding	1599.57	-0.625538	0.648178	1.54279	1.54279	Placenta	2.07419e-55	1.51316e-54	16.0325	21.6309	16.0325	21.6309	1402.03	2169.23	5126;585;810;476;582;505;581;475;1350;3035;358;418	ENSG00000100226.15_GTPBP1
ENSG00000121691	TRUE	CAT	11	p13	FALSE	catalase	protein_coding	3351.4	1.0258	2.03609	0.491136	2.03609	CVS	2.15503e-55	1.57163e-54	86.1847	30.267	30.267	86.1847	3857.33	1892.46	2302;354;752;562;1020	ENSG00000121691.4_CAT
ENSG00000127472	TRUE	PLA2G5	1	p36.13	FALSE	phospholipase A2, group V	protein_coding	199.701	-1.92655	0.263057	3.80145	3.80145	Placenta	2.23763e-55	1.63134e-54	5.02508	13.6019	5.02508	13.6019	115.987	441.108	1871;1513;964;826;1092;483;1161;949	ENSG00000127472.10_PLA2G5
ENSG00000172403	TRUE	SYNPO2	4	q26	FALSE	synaptopodin 2	protein_coding	708.601	-2.81712	0.141894	7.04752	7.04752	Placenta	2.30092e-55	1.67694e-54	1.67202	9.32814	1.67202	9.32814	275.499	1957.55	3934;7295;9920;3588;6779;4298	ENSG00000172403.10_SYNPO2
ENSG00000136378	TRUE	ADAMTS7	15	q25.1	FALSE	ADAM metallopeptidase with thrombospondin type 1 motif, 7	protein_coding	950.828	2.01042	4.02899	0.248201	4.02899	CVS	2.37806e-55	1.73261e-54	10.8685	1.90535	1.90535	10.8685	1178.12	295.377	5490;708;1655;4249;3178	ENSG00000136378.14_ADAMTS7
ENSG00000064692	TRUE	SNCAIP	5	q23.2	FALSE	synuclein, alpha interacting protein	protein_coding	39.7635	-1.77181	0.292841	3.41482	3.41482	Placenta	2.38999e-55	1.74074e-54	0.599597	1.26209	0.599597	1.26209	24.5037	83.7685	723;2359;586;420;2807;3745;2564;468;4986;2039;1972;2410;559;1849;3126;1888;1708;2303;2588;1591;1885;2729	ENSG00000064692.18_SNCAIP
ENSG00000281406	TRUE	BLACAT1	1	q32.1	FALSE	bladder cancer associated transcript 1 (non-protein coding)	lincRNA	38.8179	-3.5347	0.0862878	11.5891	11.5891	Placenta	2.4804e-55	1.80601e-54	0.162742	1.37	0.162742	1.37	10.6536	120.036	2994	ENSG00000281406.1_BLACAT1
ENSG00000272180	FALSE	RP11-481J13.1	2	p16.1	FALSE		lincRNA	5.38777	-4.29121	0.051076	19.5787	19.5787	Placenta	2.50561e-55	1.82378e-54	0.0373387	0.52907	0.0373387	0.52907	0.91733	18.2793	1275	ENSG00000272180.1_RP11-481J13.1
ENSG00000074276	FALSE	CDHR2	5	q35.2	FALSE	cadherin-related family member 2	protein_coding	6.77508	-3.26599	0.103954	9.61969	9.61969	Placenta	2.526e-55	1.83803e-54	0.0645161	0.260698	0.0645161	0.260698	2.09496	20.2712	4509;575;4068;4005;849;577;488	ENSG00000074276.10_CDHR2
ENSG00000168672	TRUE	FAM84B	8	q24.21	FALSE	family with sequence similarity 84, member B	protein_coding	782.25	-0.769866	0.586472	1.70511	1.70511	Placenta	2.6064e-55	1.89593e-54	6.45645	7.56279	6.45645	7.56279	661.822	1129.53	5404;844	ENSG00000168672.3_FAM84B
ENSG00000170807	FALSE	LMOD2	7	q31.32	FALSE	leiomodin 2 (cardiac)	protein_coding	8.54008	-3.38617	0.0956448	10.4553	10.4553	Placenta	2.64515e-55	1.9235e-54	0.0556452	0.389767	0.0556452	0.389767	2.46248	26.0662	2346;918	ENSG00000170807.11_LMOD2
ENSG00000198799	FALSE	LRIG2	1	p13.2	FALSE	leucine-rich repeats and immunoglobulin-like domains 2	protein_coding	791.791	-0.505532	0.704401	1.41965	1.41965	Placenta	2.69246e-55	1.95727e-54	6.01347	5.99349	5.99349	6.01347	713.985	1016.16	11555;564;365;5076;3366	ENSG00000198799.11_LRIG2
ENSG00000142694	TRUE	EVA1B	1	p34.3	FALSE	eva-1 homolog B (C. elegans)	protein_coding	4156.88	-1.78489	0.290198	3.44592	3.44592	Placenta	2.70593e-55	1.96644e-54	129.228	319.101	129.228	319.101	2549.66	8791.68	1054;699	ENSG00000142694.6_EVA1B
ENSG00000205629	TRUE	LCMT1	16	p12.1	FALSE	leucine carboxyl methyltransferase 1	protein_coding	1323.76	0.798677	1.73951	0.574876	1.73951	CVS	2.78597e-55	2.02395e-54	67.5586	28.6656	28.6656	67.5586	1487.02	852.987	1368;1529;989;1168;522;612;260;640;196;638;555;449;517	ENSG00000205629.11_LCMT1
ENSG00000127220	TRUE	ABHD8	19	p13.11	FALSE	abhydrolase domain containing 8	protein_coding	815.551	-1.27716	0.412607	2.42361	2.42361	Placenta	2.94663e-55	2.13998e-54	14.1096	23.2835	14.1096	23.2835	596.974	1445.87	2090;555;570	ENSG00000127220.5_ABHD8
ENSG00000185247	TRUE	MAGEA11	X	q28	FALSE	melanoma antigen family A11	protein_coding	261.362	-1.82751	0.281751	3.54924	3.54924	Placenta	3.06225e-55	2.22324e-54	3.48863	7.70047	3.48863	7.70047	157.656	560.423	1085;3370;1864;1845	ENSG00000185247.14_MAGEA11
ENSG00000155760	TRUE	FZD7	2	q33.1	FALSE	frizzled class receptor 7	protein_coding	500.208	-1.61905	0.32555	3.07172	3.07172	Placenta	3.12907e-55	2.27103e-54	4.13798	8.70488	4.13798	8.70488	323.65	1009.35	3859	ENSG00000155760.2_FZD7
ENSG00000159593	TRUE	NAE1	16	q22.1	FALSE	NEDD8 activating enzyme E1 subunit 1	protein_coding	967.645	1.07052	2.10019	0.476148	2.10019	CVS	3.14292e-55	2.28035e-54	33.1452	12.2735	12.2735	33.1452	1118.85	531.613	473;1825;1837;576;532;523;1909;1654;571;765;1460;566;401;728;536;562;686;580;567;585;649;719	ENSG00000159593.14_NAE1
ENSG00000120647	TRUE	CCDC77	12	p13.33	FALSE	coiled-coil domain containing 77	protein_coding	197.489	0.757969	1.69111	0.591328	1.69111	CVS	3.20209e-55	2.32254e-54	6.13435	2.79558	2.79558	6.13435	220.666	130.652	368;1652;556;1362;925;2371;2253;502;751;389;706;2338	ENSG00000120647.9_CCDC77
ENSG00000171189	FALSE	GRIK1	21	q21.3	FALSE	glutamate receptor, ionotropic, kainate 1	protein_coding	6.09254	-3.88961	0.0674698	14.8214	14.8214	Placenta	3.67237e-55	2.66279e-54	0.0235484	0.24093	0.0235484	0.24093	1.32983	19.8269	3179;3140;3234;3624;2712;3472;3427;1775;2637;2896	ENSG00000171189.16_GRIK1
ENSG00000263528	TRUE	IKBKE	1	q32.1	FALSE	inhibitor of kappa light polypeptide gene enhancer in B-cells, kinase epsilon	protein_coding	272.53	0.920014	1.89213	0.528504	1.89213	CVS	3.67532e-55	2.66408e-54	5.41815	1.92419	1.92419	5.41815	310.238	163.79	1595;2493;2487;3221;678;580	ENSG00000263528.7_IKBKE
ENSG00000128654	FALSE	MTX2	2	q31.1	FALSE	metaxin 2	protein_coding	792.337	0.520542	1.43449	0.69711	1.43449	CVS	3.69206e-55	2.67536e-54	46.3147	22.8623	22.8623	46.3147	859.436	598.842	1592;1364;618;799;817	ENSG00000128654.13_MTX2
ENSG00000276136	TRUE	RP11-50I19.2	12	p11.21	FALSE		lincRNA	9.06999	-2.41039	0.188105	5.31619	5.31619	Placenta	4.01024e-55	2.90499e-54	0.270565	1.01163	0.270565	1.01163	4.31245	22.7894	848	ENSG00000276136.1_RP11-50I19.2
ENSG00000172428	TRUE	MYEOV2	2	q37.3	FALSE	myeloma overexpressed 2	protein_coding	404.47	0.637299	1.55541	0.642916	1.55541	CVS	4.32522e-55	3.13216e-54	61.6691	27.0198	27.0198	61.6691	445.532	286.059	759;418;619;640;609	ENSG00000172428.10_MYEOV2
ENSG00000138085	TRUE	ATRAID	2	p23.3	FALSE	all-trans retinoic acid-induced differentiation factor	protein_coding	3295.52	-0.700508	0.615355	1.62508	1.62508	Placenta	4.40703e-55	3.19039e-54	142.18	156.019	142.18	156.019	2838.72	4612.81	1240;548;956;1059;612;198;561;1256	ENSG00000138085.16_ATRAID
ENSG00000171617	TRUE	ENC1	5	q13.3	FALSE	ectodermal-neural cortex 1 (with BTB domain)	protein_coding	1303.9	0.99448	1.99236	0.501917	1.99236	CVS	4.65142e-55	3.36623e-54	17.1066	6.00953	6.00953	17.1066	1495.65	750.941	5520;5381;571;1405;584;2024;5657	ENSG00000171617.13_ENC1
ENSG00000100605	TRUE	ITPK1	14	q32.12	FALSE	inositol-tetrakisphosphate 1-kinase	protein_coding	2623.8	-1.26291	0.416702	2.3998	2.3998	Placenta	4.71444e-55	3.41075e-54	31.2565	51.3795	31.2565	51.3795	1927.86	4630.68	6066;2803;3174;3035;697;564;667;691;727;609;770;390	ENSG00000100605.16_ITPK1
ENSG00000267259	TRUE	CTD-2008P7.9	17	q11.2	FALSE		lincRNA	216.604	-1.95812	0.257364	3.88555	3.88555	Placenta	4.79132e-55	3.46527e-54	2.18766	6.09419	2.18766	6.09419	124.111	483.328	2692	ENSG00000267259.1_CTD-2008P7.9
ENSG00000137409	FALSE	MTCH1	6	p21.2	FALSE	mitochondrial carrier 1	protein_coding	4561.27	-0.527736	0.693642	1.44167	1.44167	Placenta	4.87726e-55	3.5263e-54	114.298	115.345	114.298	115.345	4096.43	5901.75	2006;2057;629;602;1572;373;1732	ENSG00000137409.18_MTCH1
ENSG00000069702	TRUE	TGFBR3	1	p22.1	FALSE	transforming growth factor, beta receptor III	protein_coding	5773.51	-1.13174	0.456364	2.19123	2.19123	Placenta	5.03824e-55	3.64153e-54	38.1988	64.8079	38.1988	64.8079	4409.89	9705.81	6455;4550;3927;3913;2908;574;785;569;551;563;6465	ENSG00000069702.10_TGFBR3
ENSG00000187513	TRUE	GJA4	1	p34.3	FALSE	gap junction protein, alpha 4, 37kDa	protein_coding	543.782	-1.95984	0.257056	3.8902	3.8902	Placenta	5.18101e-55	3.74353e-54	9.9425	26.8267	9.9425	26.8267	311.871	1212.55	1622;1059	ENSG00000187513.8_GJA4
ENSG00000142541	TRUE	RPL13A	19	q13.33	FALSE	ribosomal protein L13a	protein_coding	46937.6	0.671216	1.59241	0.627977	1.59241	CVS	5.24295e-55	3.78707e-54	2967.82	1342.75	1342.75	2967.82	51927.9	32546.8	1181;1122;728;794;2312;850;652;796;660;1623;521;407;619;1098	ENSG00000142541.16_RPL13A
ENSG00000196950	TRUE	SLC39A10	2	q32.3	FALSE	solute carrier family 39 (zinc transporter), member 10	protein_coding	1335.24	1.25079	2.37972	0.420217	2.37972	CVS	5.80081e-55	4.1887e-54	16.3393	6.03465	6.03465	16.3393	1569.52	659.638	593;5432;544;5322;4478;337;571;563;2009	ENSG00000196950.13_SLC39A10
ENSG00000106069	TRUE	CHN2	7	p14.3	FALSE	chimerin 2	protein_coding	837.359	1.03941	2.05538	0.486528	2.05538	CVS	6.95215e-55	5.01847e-54	23.1085	8.64953	8.64953	23.1085	964.995	469.292	620;560;625;512;695;989;578;425;754;570;3530;539;547;740;575;459;498;491;2578;542;2991;687;552;918;546;2375;755;825;2279;549;725;2404	ENSG00000106069.20_CHN2
ENSG00000101407	FALSE	TTI1	20	q11.23	FALSE	TELO2 interacting protein 1	protein_coding	1214.9	0.47429	1.38923	0.719821	1.38923	CVS	7.05877e-55	5.09381e-54	18.8281	10.1519	10.1519	18.8281	1309.99	940.69	3958;3825;545;432;761;3791	ENSG00000101407.12_TTI1
ENSG00000147383	FALSE	NSDHL	X	q28	FALSE	NAD(P) dependent steroid dehydrogenase-like	protein_coding	551.014	0.54027	1.45424	0.687642	1.45424	CVS	7.1041e-55	5.12489e-54	18.029	8.50163	8.50163	18.029	599.359	411.6	1929;994;1630	ENSG00000147383.10_NSDHL
ENSG00000174837	FALSE	ADGRE1	19	p13.3	FALSE	adhesion G protein-coupled receptor E1	protein_coding	12.4856	-2.70585	0.153271	6.5244	6.5244	Placenta	7.32401e-55	5.28185e-54	0.123145	0.481628	0.123145	0.481628	5.17169	33.5768	2939;2687;3128;2567;3056;578;817;956	ENSG00000174837.14_ADGRE1
ENSG00000166676	TRUE	TVP23A	16	p13.13	FALSE	trans-golgi network vesicle protein 23 homolog A (S. cerevisiae)	protein_coding	25.9002	-2.44719	0.183368	5.45351	5.45351	Placenta	8.31482e-55	5.99449e-54	0.25621	1.06419	0.25621	1.06419	12.0728	65.7747	1574;1269;1298;1223;3256;3677;3360;2987;667;585	ENSG00000166676.14_TVP23A
ENSG00000106948	TRUE	AKNA	9	q32	FALSE	AT-hook transcription factor	protein_coding	1295.54	0.865181	1.82157	0.548978	1.82157	CVS	8.88313e-55	6.40218e-54	14.8782	5.84698	5.84698	14.8782	1466.25	803.253	5464;3894;4414;5038;241;535;3334;7380;2138	ENSG00000106948.16_AKNA
ENSG00000189157	TRUE	FAM47E	4	q21.1	FALSE	family with sequence similarity 47, member E	protein_coding	98.9924	-2.19734	0.218039	4.58633	4.58633	Placenta	9.22189e-55	6.64422e-54	2.10282	5.20302	2.10282	5.20302	51.4516	236.087	1624;571;667;1002;6249;1484;463;2109;500	ENSG00000189157.13_FAM47E
ENSG00000131409	TRUE	LRRC4B	19	q13.33	FALSE	leucine rich repeat containing 4B	protein_coding	153.605	-2.31748	0.200617	4.98462	4.98462	Placenta	9.91699e-55	7.14275e-54	1.3675	4.64256	1.3675	4.64256	75.8174	377.922	3019;853;2958	ENSG00000131409.12_LRRC4B
ENSG00000125430	TRUE	HS3ST3B1	17	p12	FALSE	heparan sulfate (glucosamine) 3-O-sulfotransferase 3B1	protein_coding	1879.87	-2.06199	0.239486	4.17561	4.17561	Placenta	1.00636e-54	7.24605e-54	10.14	32.8337	10.14	32.8337	1033.11	4321.69	2808;5367	ENSG00000125430.8_HS3ST3B1
ENSG00000213585	FALSE	VDAC1	5	q31.1	FALSE	voltage-dependent anion channel 1	protein_coding	5513.45	0.529451	1.44338	0.692818	1.44338	CVS	1.02595e-54	7.38478e-54	176.175	86.3112	86.3112	176.175	5988.73	4142.88	1807;1953;1873;694;635;703;831	ENSG00000213585.10_VDAC1
ENSG00000178297	TRUE	TMPRSS9	19	p13.3	FALSE	transmembrane protease, serine 9	protein_coding	29.6075	-2.72142	0.151626	6.5952	6.5952	Placenta	1.06573e-54	7.66864e-54	0.248468	1.23907	0.248468	1.23907	12.2381	79.6961	1773;3331;406;592;2568	ENSG00000178297.12_TMPRSS9
ENSG00000108798	TRUE	ABI3	17	q21.32	FALSE	ABI family, member 3	protein_coding	131.486	-1.48503	0.357241	2.79923	2.79923	Placenta	1.08773e-54	7.82451e-54	2.59645	4.94	2.59645	4.94	89.8754	251.479	2109;1718;810;866	ENSG00000108798.8_ABI3
ENSG00000090686	FALSE	USP48	1	p36.12	FALSE	ubiquitin specific peptidase 48	protein_coding	1777.94	0.473072	1.38806	0.720429	1.38806	CVS	1.19775e-54	8.6132e-54	31.8906	16.7442	16.7442	31.8906	1915.99	1379.85	4595;3037;686;3228;2089;445;524;549;566;2818;570;554;680;443;4309	ENSG00000090686.15_USP48
ENSG00000130766	TRUE	SESN2	1	p35.3	FALSE	sestrin 2	protein_coding	1622.97	0.674471	1.59601	0.626562	1.59601	CVS	1.23819e-54	8.90118e-54	25.5116	11.026	11.026	25.5116	1795.67	1124.96	3453	ENSG00000130766.4_SESN2
ENSG00000183207	TRUE	RUVBL2	19	q13.33	FALSE	RuvB-like AAA ATPase 2	protein_coding	1896.09	0.750276	1.68211	0.59449	1.68211	CVS	1.24361e-54	8.93731e-54	74.9858	29.4663	29.4663	74.9858	2117.6	1257.32	2009;1641;682;572;959;497;1563;1478;813;1853;546;1065	ENSG00000183207.12_RUVBL2
ENSG00000133619	TRUE	KRBA1	7	q36.1	FALSE	KRAB-A domain containing 1	protein_coding	265.299	-1.08148	0.472545	2.1162	2.1162	Placenta	1.51623e-54	1.0893e-53	3.34306	5.13442	3.34306	5.13442	205.558	437.575	596;3763;4020;527;3434;3449;699;654;572	ENSG00000133619.17_KRBA1
ENSG00000197124	TRUE	ZNF682	19	p12	FALSE	zinc finger protein 682	protein_coding	136.96	1.79305	3.46546	0.288562	3.46546	CVS	1.56018e-54	1.12053e-53	5.30984	1.27209	1.27209	5.30984	167.688	48.3502	552;3245;450;3769;474;2161;1710;1538;609;581;603;395;3164	ENSG00000197124.11_ZNF682
ENSG00000079308	TRUE	TNS1	2	q35	FALSE	tensin 1	protein_coding	6713.6	-1.16579	0.445721	2.24356	2.24356	Placenta	1.56981e-54	1.12708e-53	29.4741	46.5395	29.4741	46.5395	5086.35	11406.1	10331;4292;1652;5921;5900;335;565;2464;2513;758;1478;1792;601;957;667;538;548;582;393;6509;6488	ENSG00000079308.16_TNS1
ENSG00000173868	TRUE	PHOSPHO1	17	q21.32	FALSE	phosphatase, orphan 1	protein_coding	1347.94	1.7272	3.31085	0.302037	3.31085	CVS	1.5833e-54	1.13641e-53	50.2399	9.54326	9.54326	50.2399	1642.75	497.802	1816;1587;868;391;733;837;2173	ENSG00000173868.11_PHOSPHO1
ENSG00000167618	TRUE	LAIR2	19	q13.42	FALSE	leukocyte-associated immunoglobulin-like receptor 2	protein_coding	1597.47	4.99024	31.7843	0.0314621	31.7843	CVS	1.75657e-54	1.26038e-53	193.819	3.73721	3.73721	193.819	2128.8	65.2724	631;595;699;538	ENSG00000167618.9_LAIR2
ENSG00000162231	TRUE	NXF1	11	q12.3	FALSE	nuclear RNA export factor 1	protein_coding	4232.58	-0.869659	0.547276	1.82723	1.82723	Placenta	1.89259e-54	1.35754e-53	82.8746	114.39	82.8746	114.39	3487.94	6379.89	4128;2795;619;922;936;529;1922;579;390;590;569;1023;589;572;548;2346	ENSG00000162231.13_NXF1
ENSG00000196275	TRUE	GTF2IRD2	7	q11.23	FALSE	GTF2I repeat domain containing 2	protein_coding	215.969	-1.67647	0.312847	3.19645	3.19645	Placenta	1.90741e-54	1.36774e-53	4.53573	6.39442	4.53573	6.39442	137.969	440.899	3558;646;397;2047;1807;578;1910	ENSG00000196275.13_GTF2IRD2
ENSG00000130429	TRUE	ARPC1B	7	q22.1	FALSE	actin related protein 2/3 complex, subunit 1B, 41kDa	protein_coding	6922.43	0.892632	1.85656	0.53863	1.85656	CVS	1.94536e-54	1.39451e-53	386.949	145.636	145.636	386.949	7857.6	4225.64	669;572;1551;580;785;563;348;559;581;545;561;582;1715;709;727;839;532;890;945;1051;537	ENSG00000130429.12_ARPC1B
ENSG00000166965	TRUE	RCCD1	15	q26.1	FALSE	RCC1 domain containing 1	protein_coding	410.5	0.91489	1.88543	0.530384	1.88543	CVS	1.97256e-54	1.41356e-53	13.2578	4.57977	4.57977	13.2578	466.963	247.677	2689;1871;3157;139;2110;986;1556;735;1696	ENSG00000166965.12_RCCD1
ENSG00000278558	TRUE	TMEM191B	22	q11.21	FALSE	transmembrane protein 191B	protein_coding	193.134	1.67215	3.18689	0.313786	3.18689	CVS	2.03426e-54	1.45732e-53	23.5801	4.59628	4.59628	23.5801	234.599	73.5597	1220;1886;463;354;473;788;366	ENSG00000278558.4_TMEM191B
ENSG00000189060	TRUE	H1F0	22	q13.1	FALSE	H1 histone family, member 0	protein_coding	3586.34	-1.02946	0.489894	2.04126	2.04126	Placenta	2.07848e-54	1.48853e-53	58.6647	84.2656	58.6647	84.2656	2824.91	5782.1	2344	ENSG00000189060.5_H1F0
ENSG00000134283	FALSE	PPHLN1	12	q12	FALSE	periphilin 1	protein_coding	985.544	0.436604	1.35341	0.738872	1.35341	CVS	2.08506e-54	1.49277e-53	32.5169	15.91	15.91	32.5169	1056.48	780.986	1777;1693;1465;1643;847;415;560;2170;1820;1583;1095;648;1359;1290;3377;770;588;576;176;579;680;1898;5975;1449;1521;1863	ENSG00000134283.17_PPHLN1
ENSG00000143458	TRUE	GABPB2	1	q21.3	FALSE	GA binding protein transcription factor, beta subunit 2	protein_coding	416.258	-0.71726	0.608252	1.64406	1.64406	Placenta	2.20964e-54	1.58146e-53	3.94347	4.74791	3.94347	4.74791	356.629	588.211	1011;8964;915;833;1680;1017	ENSG00000143458.11_GABPB2
ENSG00000230490	TRUE	RP11-141M1.3	13	q13.2	FALSE		lincRNA	11.4546	-3.84636	0.0695233	14.3837	14.3837	Placenta	2.24292e-54	1.60477e-53	0.171855	1.76163	0.171855	1.76163	2.59948	36.9903	892;355;420	ENSG00000230490.2_RP11-141M1.3
ENSG00000138668	TRUE	HNRNPD	4	q21.22	FALSE	heterogeneous nuclear ribonucleoprotein D (AU-rich element RNA binding protein 1, 37kDa)	protein_coding	6817.85	0.6724	1.59372	0.627462	1.59372	CVS	2.25587e-54	1.61353e-53	306.136	129.293	129.293	306.136	7541.33	4731.55	3033;4597;1585;1089;1667;735;1240;782;748;545;607;583	ENSG00000138668.18_HNRNPD
ENSG00000197134	TRUE	ZNF257	19	p12	FALSE	zinc finger protein 257	protein_coding	128.382	1.81228	3.51196	0.284741	3.51196	CVS	2.36486e-54	1.69095e-53	3.7496	1.14977	1.14977	3.7496	157.425	44.6291	3655;557;552;3874;967;487;817	ENSG00000197134.11_ZNF257
ENSG00000010292	TRUE	NCAPD2	12	p13.31	FALSE	non-SMC condensin I complex, subunit D2	protein_coding	3387.82	0.774711	1.71085	0.584506	1.71085	CVS	2.37762e-54	1.69954e-53	40.651	17.5084	17.5084	40.651	3794.16	2216.06	584;5548;533;765;2844;4290;543;654;444;290;1052;537;558	ENSG00000010292.12_NCAPD2
ENSG00000114648	FALSE	KLHL18	3	p21.31	FALSE	kelch-like family member 18	protein_coding	588.248	-0.578362	0.669724	1.49315	1.49315	Placenta	2.42148e-54	1.73035e-53	7.52823	6.79814	6.79814	7.52823	521.674	780.23	560;463;3206;4620;2249;375	ENSG00000114648.11_KLHL18
ENSG00000006283	FALSE	CACNA1G	17	q21.33	FALSE	calcium channel, voltage-dependent, T type, alpha 1G subunit	protein_coding	69.4711	2.36931	5.16696	0.193538	5.16696	CVS	2.58724e-54	1.84822e-53	0.622016	0.102326	0.102326	0.622016	87.5141	17.4399	7497;7848;7226;4899;6921;6837;6735;6699;6714;6768;7014;6767;7116;6821;6788;6879;6849;6752;6912;6870;6795;6981;6891;6600;6731;6633;6698;6960;7120;7648;7030;1255;1478;8138	ENSG00000006283.17_CACNA1G
ENSG00000116898	FALSE	MRPS15	1	p34.3	FALSE	mitochondrial ribosomal protein S15	protein_coding	1929.18	0.547553	1.4616	0.68418	1.4616	CVS	2.63676e-54	1.883e-53	107.464	49.0179	49.0179	107.464	2100.24	1435.88	1006;2127;533;1612	ENSG00000116898.11_MRPS15
ENSG00000146904	TRUE	EPHA1	7	q35	FALSE	EPH receptor A1	protein_coding	384.557	-1.61155	0.327248	3.05579	3.05579	Placenta	2.65882e-54	1.89815e-53	5.00016	11.143	5.00016	11.143	252.178	766.3	651;3363;2922;686;753;568;820	ENSG00000146904.8_EPHA1
ENSG00000110092	TRUE	CCND1	11	q13.3	FALSE	cyclin D1	protein_coding	2723.7	-1.6391	0.321056	3.11472	3.11472	Placenta	2.67861e-54	1.91168e-53	29.1493	66.0212	29.1493	66.0212	1765.91	5485.7	4307;920;553;568;430;476	ENSG00000110092.3_CCND1
ENSG00000173276	TRUE	ZBTB21	21	q22.3	FALSE	zinc finger and BTB domain containing 21	protein_coding	744.964	-1.17826	0.441883	2.26304	2.26304	Placenta	2.75109e-54	1.96279e-53	5.47073	11.3128	5.47073	11.3128	560.654	1276.46	6846;7449;5806;5608;631;607;463;555	ENSG00000173276.13_ZBTB21
ENSG00000161960	FALSE	EIF4A1	17	p13.1	FALSE	eukaryotic translation initiation factor 4A1	protein_coding	17269.6	0.481126	1.39583	0.716418	1.39583	CVS	2.76441e-54	1.97167e-53	716.503	330.549	330.549	716.503	18634.2	13334.6	710;716;562;909;782;573;552;547;916;1169;1756;568;569;560;665;591;577;563;1021;1444;1319;818;1645;1109;447;531;642;696;1577;1440;574;951;583;599;621;576;205	ENSG00000161960.14_EIF4A1
ENSG00000155876	FALSE	RRAGA	9	p22.1	FALSE	Ras-related GTP binding A	protein_coding	2390.44	-0.551752	0.682191	1.46586	1.46586	Placenta	2.76853e-54	1.97399e-53	67.3781	67.5047	67.3781	67.5047	2134.49	3128.51	1589	ENSG00000155876.5_RRAGA
ENSG00000175581	TRUE	MRPL48	11	q13.4	FALSE	mitochondrial ribosomal protein L48	protein_coding	596.146	0.588421	1.5036	0.665071	1.5036	CVS	2.79509e-54	1.9923e-53	48.4928	20.8314	20.8314	48.4928	652.372	434.006	1536;1560;1004;996;742;531;1197;598;1058;661;287;699;463;1922	ENSG00000175581.13_MRPL48
ENSG00000224939	FALSE	LINC00184	1	q42.3	FALSE	long intergenic non-protein coding RNA 184	lincRNA	3.49329	-4.85269	0.0346094	28.8939	28.8939	Placenta	2.84973e-54	2.03061e-53	0.00895161	0.185581	0.00895161	0.185581	0.412474	12.3775	2270	ENSG00000224939.1_LINC00184
ENSG00000189043	TRUE	NDUFA4	7	p21.3	FALSE	NDUFA4, mitochondrial complex associated	protein_coding	2042.18	0.718122	1.64504	0.607888	1.64504	CVS	2.87714e-54	2.0495e-53	206.793	90.1133	90.1133	206.793	2272.46	1378.11	2130;606;502;434;288;566	ENSG00000189043.9_NDUFA4
ENSG00000168005	TRUE	C11orf84	11	q13.1	FALSE	chromosome 11 open reading frame 84	protein_coding	2246.09	0.811523	1.75506	0.56978	1.75506	CVS	2.93461e-54	2.08978e-53	66.26	27.0107	27.0107	66.26	2526.21	1438.29	2024;554;729	ENSG00000168005.8_C11orf84
ENSG00000159176	TRUE	CSRP1	1	q32.1	FALSE	cysteine and glycine-rich protein 1	protein_coding	8552.5	-1.39504	0.380234	2.62996	2.62996	Placenta	3.06865e-54	2.18455e-53	147.718	265.439	147.718	265.439	6022.3	15848.9	2129;8475;4208;5239;890;1469;582;1149;568;574;374;1324;567;548;581;758;741;1952	ENSG00000159176.13_CSRP1
ENSG00000112365	TRUE	ZBTB24	6	q21	FALSE	zinc finger and BTB domain containing 24	protein_coding	387.792	-0.787333	0.579414	1.72588	1.72588	Placenta	3.2597e-54	2.31982e-53	2.85073	3.41884	2.85073	3.41884	326.436	564.724	5519	ENSG00000112365.4_ZBTB24
ENSG00000005339	TRUE	CREBBP	16	p13.3	FALSE	CREB binding protein	protein_coding	3426.94	-0.669393	0.628771	1.5904	1.5904	Placenta	3.36112e-54	2.39126e-53	18.9035	21.3207	18.9035	21.3207	2973.34	4734.99	10803;7598;548;3578;523;716;864;553;922;627;846;369	ENSG00000005339.12_CREBBP
ENSG00000100889	TRUE	PCK2	14	q11.2	FALSE	phosphoenolpyruvate carboxykinase 2 (mitochondrial)	protein_coding	352.877	1.16803	2.24705	0.445028	2.24705	CVS	3.54303e-54	2.51989e-53	10.1777	3.61977	3.61977	10.1777	411.838	182.849	1804;2357;897;1830;756;782;2505;1856;2012;2189;559;666;2433;826;508;525	ENSG00000100889.11_PCK2
ENSG00000117600	FALSE	LPPR4	1	p21.3	FALSE	Lipid phosphate phosphatase-related protein type 4	protein_coding	12.2196	-3.34743	0.0982476	10.1784	10.1784	Placenta	3.66967e-54	2.60914e-53	0.0387097	0.266279	0.0387097	0.266279	3.62738	36.9972	5369;4505;4846	ENSG00000117600.12_LPPR4
ENSG00000205236	TRUE	RP11-514P8.6	7	q22.1	FALSE	Uncharacterized protein	protein_coding	191.921	-2.33007	0.198875	5.02828	5.02828	Placenta	3.94361e-54	2.80302e-53	1.29565	4.56256	1.29565	4.56256	94.2978	473.439	3569	ENSG00000205236.6_RP11-514P8.6
ENSG00000105723	FALSE	GSK3A	19	q13.2	FALSE	glycogen synthase kinase 3 alpha	protein_coding	2583.36	-0.544471	0.685643	1.45849	1.45849	Placenta	3.95995e-54	2.81376e-53	65.4925	66.73	65.4925	66.73	2310.53	3370.11	2188;3524;1897;761	ENSG00000105723.11_GSK3A
ENSG00000112473	TRUE	SLC39A7	6	p21.32	FALSE	solute carrier family 39 (zinc transporter), member 7	protein_coding	8110.1	-0.664576	0.630874	1.5851	1.5851	Placenta	3.96262e-54	2.81477e-53	158.972	179.039	158.972	179.039	7047.32	11174.9	1015;2153;2409;1410;2317	ENSG00000112473.16_SLC39A7
ENSG00000148541	TRUE	FAM13C	10	q21.1	FALSE	family with sequence similarity 13, member C	protein_coding	21.6959	-2.26321	0.208308	4.80058	4.80058	Placenta	3.96818e-54	2.81785e-53	0.603387	1.75558	0.603387	1.75558	10.9414	52.7089	3333;3388;3400;3448;3033;2110;585;2088;1963;561;523;566;605;725;642;438;596;459;582;3458	ENSG00000148541.12_FAM13C
ENSG00000106028	TRUE	SSBP1	7	q34	FALSE	single-stranded DNA binding protein 1, mitochondrial	protein_coding	1264.55	0.713176	1.63941	0.609976	1.63941	CVS	4.08975e-54	2.90326e-53	115.104	49.5363	49.5363	115.104	1406.05	856.525	687;2620;636;1434;662;630;731;1694;600;517;800;676;470;989;884	ENSG00000106028.10_SSBP1
ENSG00000106003	TRUE	LFNG	7	p22.3	FALSE	LFNG O-fucosylpeptide 3-beta-N-acetylglucosaminyltransferase	protein_coding	165.248	-1.60507	0.328719	3.04211	3.04211	Placenta	4.15856e-54	2.95118e-53	2.70524	5.62488	2.70524	5.62488	108.333	329.376	2268;2058;2377;1377;804;1968;1969	ENSG00000106003.12_LFNG
ENSG00000168067	TRUE	MAP4K2	11	q13.1	FALSE	mitogen-activated protein kinase kinase kinase kinase 2	protein_coding	1016.32	-0.689775	0.619951	1.61303	1.61303	Placenta	4.62769e-54	3.28308e-53	23.2001	24.1456	23.2001	24.1456	877.936	1415.4	7178;3169;1175;1805;2931;2410;1468;574;947;532;579;818;469	ENSG00000168067.11_MAP4K2
ENSG00000139291	TRUE	TMEM19	12	q21.1	FALSE	transmembrane protein 19	protein_coding	428.568	0.826244	1.77306	0.563996	1.77306	CVS	5.13104e-54	3.63904e-53	14.0215	5.46023	5.46023	14.0215	482.874	271.964	5656;739;1772;661;506;567	ENSG00000139291.13_TMEM19
ENSG00000269720	TRUE	CTD-2521M24.5	19	p13.11	FALSE		lincRNA	4.87767	-4.01786	0.0617312	16.1993	16.1993	Placenta	5.16985e-54	3.66543e-53	0.0601613	0.705116	0.0601613	0.705116	0.978672	16.1213	856	ENSG00000269720.1_CTD-2521M24.5
ENSG00000262097	TRUE	CTD-2135D7.5	16	p13.12	FALSE		lincRNA	5.58135	-3.90147	0.0669175	14.9438	14.9438	Placenta	5.19946e-54	3.68526e-53	0.0922581	0.962791	0.0922581	0.962791	1.23558	18.1133	760;568	ENSG00000262097.1_CTD-2135D7.5
ENSG00000145979	TRUE	TBC1D7	6	p24.1	FALSE	TBC1 domain family, member 7	protein_coding	394.132	0.830287	1.77804	0.562417	1.77804	CVS	5.45793e-54	3.86726e-53	20.6177	7.90558	7.90558	20.6177	444.049	250.186	2229;1544;1116;1276;1649;938;958;972;762;1877;790;340;832;714;693;2598;471;537;569;1027;1084	ENSG00000145979.17_TBC1D7
ENSG00000160209	TRUE	PDXK	21	q22.3	FALSE	pyridoxal (pyridoxine, vitamin B6) kinase	protein_coding	4512.17	-0.969672	0.510622	1.9584	1.9584	Placenta	5.53525e-54	3.92081e-53	63.1686	107.954	63.1686	107.954	3620.26	7084.19	2251;7297;7366;796;602;583;342;888;2583;460;1704;577;7194;1101;1069;1094;637;1967	ENSG00000160209.18_PDXK
ENSG00000243649	TRUE	CFB	6	p21.33	FALSE	complement factor B	protein_coding	1730.8	-3.87058	0.0683659	14.6272	14.6272	Placenta	5.84859e-54	4.14147e-53	11.2009	104.898	11.2009	104.898	384.78	5612.37	586;2862;1059;768;1866;1277;736;568;481;940;526;1082;764;589	ENSG00000243649.8_CFB
ENSG00000163535	TRUE	SGOL2	2	q33.1	FALSE	shugoshin-like 2 (S. pombe)	protein_coding	215.348	2.68815	6.44485	0.155163	6.44485	CVS	6.03431e-54	4.27165e-53	3.33992	0.41	0.41	3.33992	275.274	42.5407	640;4214;1041;529;576;793	ENSG00000163535.17_SGOL2
ENSG00000096872	TRUE	IFT74	9	p21.2	FALSE	intraflagellar transport 74	protein_coding	266.964	1.3469	2.54364	0.393137	2.54364	CVS	6.10168e-54	4.31799e-53	8.31371	2.6814	2.6814	8.31371	316.437	124.297	652;563;2160;1462;614;574;2163;2119	ENSG00000096872.15_IFT74
ENSG00000198752	TRUE	CDC42BPB	14	q32.32	FALSE	CDC42 binding protein kinase beta (DMPK-like)	protein_coding	4909.05	-0.62946	0.646418	1.54699	1.54699	Placenta	6.37756e-54	4.51182e-53	37.4928	42.5121	37.4928	42.5121	4301.37	6661.42	6758;646;713;738;635;1999;528;572	ENSG00000198752.9_CDC42BPB
ENSG00000149100	TRUE	EIF3M	11	p13	FALSE	eukaryotic translation initiation factor 3, subunit M	protein_coding	2379.83	0.740435	1.67068	0.598559	1.67068	CVS	6.45287e-54	4.56368e-53	166.93	64.9365	64.9365	166.93	2655.76	1584.14	1697;5051;565;2236;1207;633;889;1645;769;532;749;662;592	ENSG00000149100.12_EIF3M
ENSG00000196081	TRUE	ZNF724P	19	p12	FALSE	zinc finger protein 724, pseudogene	protein_coding	48.5808	2.13591	4.39516	0.227523	4.39516	CVS	6.58323e-54	4.65442e-53	1.23492	0.237674	0.237674	1.23492	60.6555	13.7607	2764;583;780	ENSG00000196081.9_ZNF724P
ENSG00000106304	TRUE	SPAM1	7	q31.32	FALSE	sperm adhesion molecule 1 (PH-20 hyaluronidase, zona pellucida binding)	protein_coding	20.4391	2.25855	4.7851	0.208982	4.7851	CVS	6.96315e-54	4.92149e-53	0.671048	0.109302	0.109302	0.671048	25.6537	5.40173	760;2154;2349;2220;1860;2007	ENSG00000106304.15_SPAM1
ENSG00000062524	TRUE	LTK	15	q15.1	FALSE	leukocyte receptor tyrosine kinase	protein_coding	167.718	-1.71391	0.304833	3.28048	3.28048	Placenta	6.97776e-54	4.93028e-53	1.99573	4.42488	1.99573	4.42488	105.836	346.169	2940;3046;3444;1821;2412;582	ENSG00000062524.15_LTK
ENSG00000144567	FALSE	FAM134A	2	q35	FALSE	family with sequence similarity 134, member A	protein_coding	2576.24	-0.528214	0.693413	1.44214	1.44214	Placenta	7.30779e-54	5.16187e-53	50.2956	55.3721	50.2956	55.3721	2314.3	3331.6	992;558;4618;2533;609;563;729;550;543;1781	ENSG00000144567.10_FAM134A
ENSG00000164342	TRUE	TLR3	4	q35.1	FALSE	toll-like receptor 3	protein_coding	1336.89	-1.21822	0.429811	2.3266	2.3266	Placenta	7.4984e-54	5.29485e-53	22.0506	32.6563	22.0506	32.6563	996.519	2318.41	6015;1156;2942;2310;628	ENSG00000164342.12_TLR3
ENSG00000168917	TRUE	SLC35G2	3	q22.3	FALSE	solute carrier family 35, member G2	protein_coding	61.3388	-1.56368	0.338287	2.95607	2.95607	Placenta	7.50182e-54	5.29563e-53	1.02532	2.16093	1.02532	2.16093	40.8029	120.559	2837;2060;1577	ENSG00000168917.8_SLC35G2
ENSG00000113569	TRUE	NUP155	5	p13.2	FALSE	nucleoporin 155kDa	protein_coding	1236.82	0.675558	1.59721	0.62609	1.59721	CVS	7.53574e-54	5.31792e-53	13.099	5.9914	5.9914	13.099	1368.67	856.618	8143;702;1896;4200;4088;824;459;673	ENSG00000113569.15_NUP155
ENSG00000185222	TRUE	WBP5	X	q22.2	FALSE	WW domain binding protein 5	protein_coding	4187.06	1.08118	2.11576	0.472643	2.11576	CVS	7.96331e-54	5.61789e-53	233.58	76.4286	76.4286	233.58	4845.52	2288.23	1096;921	ENSG00000185222.7_WBP5
ENSG00000119321	FALSE	FKBP15	9	q32	FALSE	FK506 binding protein 15, 133kDa	protein_coding	1790.21	-0.46549	0.724225	1.38079	1.38079	Placenta	8.08881e-54	5.70466e-53	17.8273	16.7091	16.7091	17.8273	1629.58	2253.42	8807;613;2815;653;575;4336	ENSG00000119321.8_FKBP15
ENSG00000184924	TRUE	PTRHD1	2	p23.3	FALSE	peptidyl-tRNA hydrolase domain containing 1	protein_coding	667.617	0.764112	1.69832	0.588816	1.69832	CVS	8.10004e-54	5.71081e-53	60.0443	24.1333	24.1333	60.0443	746.753	439.41	1105;865;424;624;1014;541	ENSG00000184924.5_PTRHD1
ENSG00000114124	FALSE	GRK7	3	q23	FALSE	G protein-coupled receptor kinase 7	protein_coding	4.7618	-4.31216	0.0503397	19.865	19.865	Placenta	8.33579e-54	5.87519e-53	0.0118548	0.168605	0.0118548	0.168605	0.81451	16.1447	3239	ENSG00000114124.2_GRK7
ENSG00000114744	TRUE	COMMD2	3	q25.1	FALSE	COMM domain containing 2	protein_coding	842.962	0.646008	1.56483	0.639046	1.56483	CVS	8.50734e-54	5.99424e-53	23.1679	11.483	11.483	23.1679	929.36	593.814	3706;885;739;632;628;721;589	ENSG00000114744.8_COMMD2
ENSG00000249258	FALSE	RP11-468H14.2	8	p22	FALSE		lincRNA	12.1662	-3.71471	0.0761658	13.1293	13.1293	Placenta	8.96695e-54	6.31612e-53	0.0604839	0.583721	0.0604839	0.583721	2.95513	38.7285	2292	ENSG00000249258.2_RP11-468H14.2
ENSG00000139168	TRUE	ZCRB1	12	q12	FALSE	zinc finger CCHC-type and RNA binding motif 1	protein_coding	782.727	0.800865	1.74214	0.574005	1.74214	CVS	9.35343e-54	6.5863e-53	49.011	20.4544	20.4544	49.011	879.26	504.353	1827;907;633;396;541	ENSG00000139168.7_ZCRB1
ENSG00000214753	FALSE	HNRNPUL2	11	q12.3	FALSE	heterogeneous nuclear ribonucleoprotein U-like 2	protein_coding	3468.99	-0.46025	0.72686	1.37578	1.37578	Placenta	9.51168e-54	6.69566e-53	30.7502	29.7084	29.7084	30.7502	3163.44	4350.1	5106;439	ENSG00000214753.2_HNRNPUL2
ENSG00000141664	TRUE	ZCCHC2	18	q21.33	FALSE	zinc finger, CCHC domain containing 2	protein_coding	1032.78	-1.16914	0.444686	2.24878	2.24878	Placenta	9.71886e-54	6.83938e-53	10.2031	15.8395	10.2031	15.8395	781.429	1757.61	5959;1877;5652;608;704;4765;455;2429;353;673;2376	ENSG00000141664.9_ZCCHC2
ENSG00000119125	TRUE	GDA	9	q21.13	FALSE	guanine deaminase	protein_coding	685.149	-3.35239	0.0979108	10.2134	10.2134	Placenta	9.74709e-54	6.85711e-53	2.51331	20.1126	2.51331	20.1126	200.604	2082.44	1771;5340;2019;2359;694;888;990;2074;5362	ENSG00000119125.16_GDA
ENSG00000132825	TRUE	PPP1R3D	20	q13.33	FALSE	protein phosphatase 1, regulatory subunit 3D	protein_coding	622.749	0.890069	1.85326	0.539588	1.85326	CVS	1.02806e-53	7.23017e-53	9.58758	3.55233	3.55233	9.58758	706.413	381.488	3630	ENSG00000132825.6_PPP1R3D
ENSG00000078808	TRUE	SDF4	1	p36.33	FALSE	stromal cell derived factor 4	protein_coding	6925.66	-0.952867	0.516605	1.93572	1.93572	Placenta	1.0729e-53	7.54323e-53	151.396	189.249	151.396	189.249	5581.56	10801.7	1956;2095;2079;3516;2591;728;604	ENSG00000078808.16_SDF4
ENSG00000132773	TRUE	TOE1	1	p34.1	FALSE	target of EGR1, member 1 (nuclear)	protein_coding	775.513	0.642805	1.56136	0.640466	1.56136	CVS	1.13423e-53	7.97195e-53	19.221	8.49372	8.49372	19.221	854.749	547.02	2389;994;1074;2173;592	ENSG00000132773.11_TOE1
ENSG00000090539	TRUE	CHRD	3	q27.1	FALSE	chordin	protein_coding	66.4816	-2.01357	0.247659	4.0378	4.0378	Placenta	1.15104e-53	8.08761e-53	0.667823	1.81023	0.667823	1.81023	37.2832	150.682	1252;3521;3547;3492;4719;3384;3155;4234;588;503;568;608;546;677;560;683;1340	ENSG00000090539.15_CHRD
ENSG00000105135	TRUE	ILVBL	19	p13.12	FALSE	ilvB (bacterial acetolactate synthase)-like	protein_coding	3914.21	-1.44986	0.366058	2.73181	2.73181	Placenta	1.15959e-53	8.14512e-53	68.1023	127.059	68.1023	127.059	2706.73	7396.23	4248;2304;2067;1033;771;576;687;747;1309;947;709;1090;788;568	ENSG00000105135.15_ILVBL
ENSG00000134460	TRUE	IL2RA	10	p15.1	FALSE	interleukin 2 receptor, alpha	protein_coding	22.2394	-5.39141	0.0238245	41.9735	41.9735	Placenta	1.19478e-53	8.38974e-53	0.058871	1.44791	0.058871	1.44791	1.84807	81.0423	3176;1562;1006;326	ENSG00000134460.15_IL2RA
ENSG00000176407	FALSE	KCMF1	2	p11.2	FALSE	potassium channel modulatory factor 1	protein_coding	1512.72	-0.482112	0.715929	1.39679	1.39679	Placenta	1.25942e-53	8.84091e-53	28.8941	27.9135	27.9135	28.8941	1371.92	1918.76	661;7568;560;625	ENSG00000176407.17_KCMF1
ENSG00000238097	TRUE	RP11-513G11.3	3	q29	FALSE		lincRNA	77.7298	-3.82981	0.0703256	14.2196	14.2196	Placenta	1.29153e-53	9.06347e-53	0.691774	7.26651	0.691774	7.26651	17.5605	251.241	1195	ENSG00000238097.1_RP11-513G11.3
ENSG00000124635	TRUE	HIST1H2BJ	6	p22.1	FALSE	histone cluster 1, H2bj	protein_coding	24.0848	-1.92916	0.262582	3.80833	3.80833	Placenta	1.35502e-53	9.50608e-53	1.61266	4.10628	1.61266	4.10628	14.0403	53.0503	950;408;381	ENSG00000124635.8_HIST1H2BJ
ENSG00000196873	TRUE	CBWD3	9	q21.11	FALSE	COBW domain containing 3	protein_coding	349.819	1.35112	2.55109	0.391989	2.55109	CVS	1.42627e-53	1.00029e-52	25.7935	5.93558	5.93558	25.7935	414.789	162.466	2021;2165;1381;1403;1648;2437;1771;1736;1413;1440;1813;2563;1877;2195;3301;2994;1611;1665;721	ENSG00000196873.15_CBWD3
ENSG00000123191	TRUE	ATP7B	13	q14.3	FALSE	ATPase, Cu++ transporting, beta polypeptide	protein_coding	2127.98	1.04342	2.06111	0.485176	2.06111	CVS	1.43939e-53	1.00917e-52	19.8238	7.25186	7.25186	19.8238	2453.29	1189.89	6638;2501;463;723;6016;6304;6443;5348;6404	ENSG00000123191.13_ATP7B
ENSG00000186834	TRUE	HEXIM1	17	q21.31	FALSE	hexamethylene bis-acetamide inducible 1	protein_coding	7327.17	-0.907186	0.533224	1.87538	1.87538	Placenta	1.49659e-53	1.04896e-52	79.9485	103.999	79.9485	103.999	5983.53	11201.8	3600	ENSG00000186834.3_HEXIM1
ENSG00000168310	FALSE	IRF2	4	q35.1	FALSE	interferon regulatory factor 2	protein_coding	872.567	-0.424387	0.745155	1.342	1.342	Placenta	1.49749e-53	1.04926e-52	18.9926	17.5519	17.5519	18.9926	801.705	1076.91	2303;586;339;595;731;568;498;591;565	ENSG00000168310.10_IRF2
ENSG00000157227	TRUE	MMP14	14	q11.2	FALSE	matrix metallopeptidase 14 (membrane-inserted)	protein_coding	20340.2	1.03167	2.04439	0.489142	2.04439	CVS	1.56968e-53	1.0995e-52	308.551	104.325	104.325	308.551	23425.2	11443.7	3732;560;1740;412;582;575	ENSG00000157227.12_MMP14
ENSG00000108384	TRUE	RAD51C	17	q22	FALSE	RAD51 paralog C	protein_coding	456.893	0.81094	1.75435	0.57001	1.75435	CVS	1.67425e-53	1.17239e-52	31.8756	12.2935	12.2935	31.8756	513.949	292.361	726;1319;2591;653;1717;2077;1609;1253;1098;567;723;639;686;779;751;464;474;427	ENSG00000108384.14_RAD51C
ENSG00000148331	TRUE	ASB6	9	q34.11	FALSE	ankyrin repeat and SOCS box containing 6	protein_coding	865.162	-0.613125	0.653779	1.52957	1.52957	Placenta	1.70966e-53	1.19681e-52	11.4401	10.817	10.817	11.4401	760.791	1166.14	2180;2330;4535	ENSG00000148331.11_ASB6
ENSG00000148153	TRUE	INIP	9	q32	FALSE	INTS3 and NABP interacting protein	protein_coding	513.612	0.611957	1.52833	0.654309	1.52833	CVS	1.77471e-53	1.24197e-52	9.92339	4.18767	4.18767	9.92339	563.784	368.93	4233;964;874;879;713;412	ENSG00000148153.13_INIP
ENSG00000265354	FALSE	TIMM23	10	q11.22	FALSE	translocase of inner mitochondrial membrane 23 homolog (yeast)	protein_coding	1222.16	0.469682	1.3848	0.722124	1.3848	CVS	1.82405e-53	1.2761e-52	54.8092	27.2335	27.2335	54.8092	1316.42	950.364	1222	ENSG00000265354.3_TIMM23
ENSG00000248333	FALSE	CDK11B	1	p36.33	FALSE	cyclin-dependent kinase 11B	protein_coding	1560.41	-0.520871	0.696951	1.43482	1.43482	Placenta	1.93036e-53	1.35006e-52	24.6969	24.0067	24.0067	24.6969	1403.14	2013.95	2998;2677;2227;2534;2350;881;2490;2457;2496;2369	ENSG00000248333.7_CDK11B
ENSG00000166341	TRUE	DCHS1	11	p15.4	FALSE	dachsous cadherin-related 1	protein_coding	1125.48	-1.6281	0.323513	3.09107	3.09107	Placenta	1.99535e-53	1.39508e-52	3.3329	7.14395	3.3329	7.14395	731.598	2261.33	10765	ENSG00000166341.7_DCHS1
ENSG00000187118	TRUE	CMC1	3	p24.1	FALSE	C-x(9)-C motif containing 1	protein_coding	331.911	0.801372	1.74276	0.573803	1.74276	CVS	2.02327e-53	1.41417e-52	24.699	9.43744	9.43744	24.699	372.912	213.675	3749;6033;549;724;484;593;551;608;788;446	ENSG00000187118.12_CMC1
ENSG00000164930	TRUE	FZD6	8	q22.3	FALSE	frizzled class receptor 6	protein_coding	962.211	0.896685	1.86178	0.537119	1.86178	CVS	2.051e-53	1.43311e-52	19.8533	7.79163	7.79163	19.8533	1092.25	587.208	3719;3646;1472;2774;2006;2682;3788	ENSG00000164930.11_FZD6
ENSG00000179104	TRUE	TMTC2	12	q21.31	FALSE	transmembrane and tetratricopeptide repeat containing 2	protein_coding	608.448	1.02769	2.03876	0.490493	2.03876	CVS	2.08809e-53	1.45858e-52	7.60371	2.89442	2.89442	7.60371	700.352	343.421	3304;5681;2682;4527;6211	ENSG00000179104.8_TMTC2
ENSG00000130559	TRUE	CAMSAP1	9	q34.3	FALSE	calmodulin regulated spectrin-associated protein 1	protein_coding	1453.31	0.766725	1.7014	0.58775	1.7014	CVS	2.12266e-53	1.48227e-52	14.8633	6.61395	6.61395	14.8633	1625.84	955.793	7696;6054;4342;5730;677;411;429;612;284;371	ENSG00000130559.18_CAMSAP1
ENSG00000124067	TRUE	SLC12A4	16	q22.1	FALSE	solute carrier family 12 (potassium/chloride transporter), member 4	protein_coding	4587.38	-0.748727	0.595129	1.68031	1.68031	Placenta	2.38946e-53	1.66806e-52	57.2724	76.0767	57.2724	76.0767	3898.81	6573.03	4765;3620;3627;3768;3761;3525;406;588;3649;412;573;847;515;633;868;891;1016;673;4670	ENSG00000124067.16_SLC12A4
ENSG00000089902	FALSE	RCOR1	14	q32.31	FALSE	REST corepressor 1	protein_coding	3484.97	0.538616	1.45258	0.688431	1.45258	CVS	2.39233e-53	1.66955e-52	34.9013	16.0947	16.0947	34.9013	3789	2608.24	5754;302;391;411	ENSG00000089902.9_RCOR1
ENSG00000177459	TRUE	ERICH5	8	q22.2	FALSE	glutamate-rich 5	protein_coding	70.329	-3.05353	0.120447	8.30241	8.30241	Placenta	2.46747e-53	1.72146e-52	0.69871	4.12814	0.69871	4.12814	24.1533	203.487	1761;596	ENSG00000177459.10_ERICH5
ENSG00000175602	TRUE	CCDC85B	11	q13.1	FALSE	coiled-coil domain containing 85B	protein_coding	473.411	-1.61974	0.325395	3.07319	3.07319	Placenta	2.49383e-53	1.73932e-52	10.2515	21.6516	10.2515	21.6516	308.548	948.83	1524	ENSG00000175602.3_CCDC85B
ENSG00000140307	TRUE	GTF2A2	15	q22.2	FALSE	general transcription factor IIA, 2, 12kDa	protein_coding	878.262	0.857792	1.81226	0.551796	1.81226	CVS	2.58664e-53	1.80349e-52	111.339	43.4621	43.4621	111.339	993.077	547.168	1582;518;633;970;758;408;293;382;1278;202	ENSG00000140307.10_GTF2A2
ENSG00000172006	TRUE	ZNF554	19	p13.3	FALSE	zinc finger protein 554	protein_coding	900.743	-2.46844	0.180687	5.53444	5.53444	Placenta	2.79581e-53	1.94873e-52	6.92895	27.653	6.92895	27.653	415.19	2300.94	2736;2486;1148;4029	ENSG00000172006.11_ZNF554
ENSG00000182004	TRUE	SNRPE	1	q32.1	FALSE	small nuclear ribonucleoprotein polypeptide E	protein_coding	822.5	1.34614	2.54231	0.393343	2.54231	CVS	2.80282e-53	1.95302e-52	114.589	30.9967	30.9967	114.589	975.094	382.462	967;532;478;942;248;355	ENSG00000182004.12_SNRPE
ENSG00000172572	TRUE	PDE3A	12	p12.2	FALSE	phosphodiesterase 3A, cGMP-inhibited	protein_coding	370.394	-1.96566	0.256023	3.90591	3.90591	Placenta	2.84954e-53	1.98497e-52	1.58411	4.64791	1.58411	4.64791	211.765	827.833	7576;685;2969	ENSG00000172572.6_PDE3A
ENSG00000162836	TRUE	ACP6	1	q21.2	FALSE	acid phosphatase 6, lysophosphatidic	protein_coding	396.133	1.1104	2.15905	0.463166	2.15905	CVS	2.98653e-53	2.07975e-52	21.1469	5.58233	5.58233	21.1469	460.155	211.512	1874;6923;905;4564;1258;1555;885;562;672;543	ENSG00000162836.11_ACP6
ENSG00000103257	TRUE	SLC7A5	16	q24.2	FALSE	solute carrier family 7 (amino acid transporter light chain, L system), member 5	protein_coding	10883.5	-1.69407	0.309053	3.23569	3.23569	Placenta	3.0105e-53	2.09581e-52	75.6683	169.62	75.6683	169.62	6927.22	22292.3	3983;4537;780	ENSG00000103257.8_SLC7A5
ENSG00000162641	TRUE	AKNAD1	1	p13.3	FALSE	AKNA domain containing 1	protein_coding	15.8858	-2.24466	0.211004	4.73926	4.73926	Placenta	3.11713e-53	2.16937e-52	0.330403	1.07465	0.330403	1.07465	8.13067	38.2493	812;3053;2895;498;2318;2641;2646;599;2638	ENSG00000162641.18_AKNAD1
ENSG00000111843	FALSE	TMEM14C	6	p24.2	FALSE	transmembrane protein 14C	protein_coding	1709.42	0.43386	1.35084	0.740278	1.35084	CVS	3.39176e-53	2.35978e-52	90.0597	49.947	49.947	90.0597	1832.31	1355.05	1113;472;899;479;1177	ENSG00000111843.13_TMEM14C
ENSG00000121690	TRUE	DEPDC7	11	p13	FALSE	DEP domain containing 7	protein_coding	123.5	4.20625	18.459	0.0541742	18.459	CVS	3.46529e-53	2.4102e-52	4.69847	0.186279	0.186279	4.69847	163.342	8.60583	1755;1212;1118;2012;1988	ENSG00000121690.9_DEPDC7
ENSG00000198300	TRUE	PEG3	19	q13.43	FALSE	paternally expressed 3	protein_coding	29231.6	1.03468	2.04866	0.488125	2.04866	CVS	3.49272e-53	2.42853e-52	260.4	90.5228	90.5228	260.4	33671.3	16428.9	8723;318;5304;4741;5115;5052;1558;570;583;411	ENSG00000198300.12_PEG3
ENSG00000173638	TRUE	SLC19A1	21	q22.3	FALSE	solute carrier family 19 (folate transporter), member 1	protein_coding	6407.18	1.37738	2.59795	0.384918	2.59795	CVS	3.7533e-53	2.60891e-52	167.938	39.7726	39.7726	167.938	7613.53	2928.39	3572;2029;646;1435;600;3811;1884;1896;648;777;708;580	ENSG00000173638.18_SLC19A1
ENSG00000023572	TRUE	GLRX2	1	q31.2	FALSE	glutaredoxin 2	protein_coding	131.521	1.19033	2.28205	0.438202	2.28205	CVS	3.81113e-53	2.6483e-52	11.7565	3.5807	3.5807	11.7565	153.895	67.0002	701;1131;774	ENSG00000023572.8_GLRX2
ENSG00000187372	FALSE	PCDHB13	5	q31.3	FALSE	protocadherin beta 13	protein_coding	30.8643	-2.04513	0.242301	4.12709	4.12709	Placenta	4.01509e-53	2.78917e-52	0.167742	0.480233	0.167742	0.480233	17.1235	70.4891	5061	ENSG00000187372.11_PCDHB13
ENSG00000006757	TRUE	PNPLA4	X	p22.31	FALSE	patatin-like phospholipase domain containing 4	protein_coding	246.029	0.663928	1.58439	0.631158	1.58439	CVS	4.07311e-53	2.82861e-52	12.36	5.46	5.46	12.36	271.875	171.498	3372;652;2559;2752	ENSG00000006757.11_PNPLA4
ENSG00000177721	TRUE	ANXA2R	5	p12	FALSE	annexin A2 receptor	protein_coding	33.7068	-1.46313	0.362705	2.75706	2.75706	Placenta	4.12658e-53	2.86487e-52	0.803226	1.63488	0.803226	1.63488	23.1797	64.0643	2234;1265	ENSG00000177721.4_ANXA2R
ENSG00000175548	TRUE	ALG10B	12	q12	FALSE	ALG10B, alpha-1,2-glucosyltransferase	protein_coding	619.49	1.55459	2.9375	0.340425	2.9375	CVS	4.17957e-53	2.90077e-52	5.74387	1.95419	1.95419	5.74387	745.627	255.747	10253;571;1982;1565	ENSG00000175548.8_ALG10B
ENSG00000182899	TRUE	RPL35A	3	q29	FALSE	ribosomal protein L35a	protein_coding	6539.36	0.69389	1.61764	0.618185	1.61764	CVS	4.39321e-53	3.04811e-52	729.953	308.787	308.787	729.953	7254.69	4476.55	1437;677;579;456;549;442;517;564;687	ENSG00000182899.14_RPL35A
ENSG00000112782	TRUE	CLIC5	6	p21.1	FALSE	chloride intracellular channel 5	protein_coding	1517.97	-3.41757	0.0935857	10.6854	10.6854	Placenta	4.42601e-53	3.06993e-52	5.64992	43.9435	5.64992	43.9435	434.518	4642.35	6023;569;2390;609;869;273;499;2051	ENSG00000112782.15_CLIC5
ENSG00000164111	TRUE	ANXA5	4	q27	FALSE	annexin A5	protein_coding	23425	0.600146	1.51587	0.659687	1.51587	CVS	4.43238e-53	3.0734e-52	1011.33	483.497	483.497	1011.33	25682.9	16914	1762;1363;1606;1190;1083;594;1036;556;868;582;447	ENSG00000164111.14_ANXA5
ENSG00000141219	FALSE	C17orf80	17	q25.1	FALSE	chromosome 17 open reading frame 80	protein_coding	731.766	0.525342	1.43928	0.694794	1.43928	CVS	4.48095e-53	3.10613e-52	12.5694	6.46651	6.46651	12.5694	793.681	553.221	2163;2049;542;3449;2075;1144;2129;531;3645	ENSG00000141219.15_C17orf80
ENSG00000197324	TRUE	LRP10	14	q11.2	FALSE	low density lipoprotein receptor-related protein 10	protein_coding	7490.39	-0.819415	0.566672	1.76469	1.76469	Placenta	4.50517e-53	3.12197e-52	92.5194	116.007	92.5194	116.007	6258.35	11043.3	6886;1780;1065;2566;486	ENSG00000197324.8_LRP10
ENSG00000166171	TRUE	DPCD	10	q24.32	FALSE	deleted in primary ciliary dyskinesia homolog (mouse)	protein_coding	147.353	0.888853	1.8517	0.540043	1.8517	CVS	4.65793e-53	3.22684e-52	10.9138	4.15233	4.15233	10.9138	167.273	89.9103	761;858;641;369;731;541	ENSG00000166171.12_DPCD
ENSG00000007237	TRUE	GAS7	17	p13.1	FALSE	growth arrest-specific 7	protein_coding	1550.07	-1.57015	0.336774	2.96935	2.96935	Placenta	4.89005e-53	3.38661e-52	8.46315	19.3409	8.46315	19.3409	1026.43	3060.09	8003;8033;4970;3535;2417;553;1799;929;1528;554;831;538;567;732;474;603;556;544	ENSG00000007237.18_GAS7
ENSG00000102010	TRUE	BMX	X	p22.2	FALSE	BMX non-receptor tyrosine kinase	protein_coding	48.5872	-2.00248	0.249571	4.00688	4.00688	Placenta	4.98167e-53	3.44901e-52	0.624516	1.58744	0.624516	1.58744	27.4481	109.546	2598;2531;554;2499;514	ENSG00000102010.14_BMX
ENSG00000120159	TRUE	CAAP1	9	p21.2	FALSE	caspase activity and apoptosis inhibitor 1	protein_coding	324.624	0.740764	1.67106	0.598422	1.67106	CVS	5.04735e-53	3.49342e-52	13.3175	7.29047	7.29047	13.3175	361.98	216.9	2791;1532;773;1236;520;379	ENSG00000120159.11_CAAP1
ENSG00000065809	TRUE	FAM107B	10	p13	FALSE	family with sequence similarity 107, member B	protein_coding	2187.72	-1.55222	0.340984	2.93269	2.93269	Placenta	5.15278e-53	3.5653e-52	26.3931	55.1444	26.3931	55.1444	1463.79	4275.33	3316;3785;2633;2374;2317;1052;1284;790;692;857;568;697;558;570;625;834;559;561;583;552;467;458;549;475;899;542;425;3510	ENSG00000065809.13_FAM107B
ENSG00000178826	TRUE	TMEM139	7	q34	FALSE	transmembrane protein 139	protein_coding	1171.73	-1.38463	0.382988	2.61105	2.61105	Placenta	5.54626e-53	3.83639e-52	31.6816	58.2793	31.6816	58.2793	828.804	2160.63	1226;675;2383;564;1257;1907;2114;510;1724	ENSG00000178826.10_TMEM139
ENSG00000164889	TRUE	SLC4A2	7	q36.1	FALSE	solute carrier family 4 (anion exchanger), member 2	protein_coding	7165.63	-0.898325	0.536509	1.8639	1.8639	Placenta	5.95849e-53	4.12027e-52	109.328	164.685	109.328	164.685	5856.11	10941.9	571;548;4925;4142;782;702;500;793;610;3947;4387;464;496;556;551;383;994;442;3969	ENSG00000164889.12_SLC4A2
ENSG00000122687	FALSE	FTSJ2	7	p22.3	FALSE	FtsJ RNA methyltransferase homolog 2 (E. coli)	protein_coding	944.776	0.483714	1.39834	0.715134	1.39834	CVS	6.2754e-53	4.3381e-52	30.2244	14.8416	14.8416	30.2244	1019.55	729.155	1819;1601;2511;582;1570	ENSG00000122687.17_FTSJ2
ENSG00000100362	TRUE	PVALB	22	q12.3	FALSE	parvalbumin	protein_coding	26.0209	2.9834	7.90846	0.126447	7.90846	CVS	6.33736e-53	4.37959e-52	3.44694	0.336744	0.336744	3.44694	33.5751	4.23649	569;595;568;422;530;470	ENSG00000100362.12_PVALB
ENSG00000143947	TRUE	RPS27A	2	p16.1	FALSE	ribosomal protein S27a	protein_coding	13876.7	0.691107	1.61452	0.619378	1.61452	CVS	6.66141e-53	4.60213e-52	1143.24	488.202	488.202	1143.24	15389.3	9514.9	705;1071;422;796;590;557;580;535;1159;597	ENSG00000143947.12_RPS27A
ENSG00000158863	TRUE	FAM160B2	8	p21.3	FALSE	family with sequence similarity 160, member B2	protein_coding	3334.85	-1.3033	0.405199	2.46792	2.46792	Placenta	6.66661e-53	4.60432e-52	47.3902	101.615	47.3902	101.615	2418.1	5978.49	917;932;2702;2846;4245;891;431;559;846;587;2344;627	ENSG00000158863.21_FAM160B2
ENSG00000255508	TRUE	RP11-864I4.1	11	q12.3	FALSE	Uncharacterized protein	protein_coding	383.306	-1.10559	0.464712	2.15187	2.15187	Placenta	6.93338e-53	4.78711e-52	5.31887	7.26209	5.31887	7.26209	295.633	636.133	1954;5064;546	ENSG00000255508.7_RP11-864I4.1
ENSG00000111676	TRUE	ATN1	12	p13.31	FALSE	atrophin 1	protein_coding	7752.27	-0.648201	0.638075	1.56721	1.56721	Placenta	6.97511e-53	4.81446e-52	79.0831	90.6356	79.0831	90.6356	6761.19	10610.2	4351;4290;855;899	ENSG00000111676.14_ATN1
ENSG00000124279	TRUE	FASTKD3	5	p15.31	FALSE	FAST kinase domains 3	protein_coding	132.433	1.1569	2.22977	0.448476	2.22977	CVS	7.10346e-53	4.90156e-52	4.69218	1.5907	1.5907	4.69218	154.396	69.1	2402;819;637;1551;2229;518;817;597	ENSG00000124279.11_FASTKD3
ENSG00000166394	TRUE	CYB5R2	11	p15.4	FALSE	cytochrome b5 reductase 2	protein_coding	324.507	1.1729	2.25464	0.44353	2.25464	CVS	7.33763e-53	5.06161e-52	17.4459	5.55116	5.55116	17.4459	378.813	167.905	1338;1254;726;1658;7463;559;499;808;872;611;555;797;579;364	ENSG00000166394.14_CYB5R2
ENSG00000102984	TRUE	ZNF821	16	q22.2	FALSE	zinc finger protein 821	protein_coding	112.735	-0.787108	0.579505	1.72561	1.72561	Placenta	7.49454e-53	5.16827e-52	3.01645	3.52721	3.01645	3.52721	95.022	163.813	1954;1722;1822;1748;1858;1549;1719;867;871;1032;1187;906;647;866;619;672;440;527;1874;1833;2000	ENSG00000102984.14_ZNF821
ENSG00000138326	TRUE	RPS24	10	q22.3	FALSE	ribosomal protein S24	protein_coding	15224	0.933633	1.91008	0.523538	1.91008	CVS	7.63385e-53	5.26274e-52	1944.3	686.398	686.398	1944.3	17361	9061.46	544;727;510;452;815;514;661;623;539;778;711;2814;538;656	ENSG00000138326.18_RPS24
ENSG00000034510	TRUE	TMSB10	2	p11.2	FALSE	thymosin beta 10	protein_coding	18610.6	1.02856	2.03999	0.490199	2.03999	CVS	7.96239e-53	5.48757e-52	2428.76	833.047	833.047	2428.76	21422.9	10500.7	496	ENSG00000034510.5_TMSB10
ENSG00000229676	FALSE	ZNF492	19	p12	FALSE	zinc finger protein 492	protein_coding	39.433	2.69962	6.49631	0.153933	6.49631	CVS	8.10528e-53	5.58435e-52	0.582984	0.0630233	0.0630233	0.582984	50.4323	7.71424	4245	ENSG00000229676.2_ZNF492
ENSG00000171862	TRUE	PTEN	10	q23.31	FALSE	phosphatase and tensin homolog	protein_coding	2921.53	-0.986603	0.504665	1.98151	1.98151	Placenta	8.10943e-53	5.58551e-52	46.8466	72.5014	46.8466	72.5014	2333.71	4616.65	9027;477;383;1581;554;644;1605	ENSG00000171862.9_PTEN
ENSG00000225880	TRUE	LINC00115	1	p36.33	FALSE	long intergenic non-protein coding RNA 115	lincRNA	28.6974	-2.00423	0.249268	4.01174	4.01174	Placenta	8.33875e-53	5.74172e-52	0.618468	1.76512	0.618468	1.76512	16.1397	64.9102	1317	ENSG00000225880.5_LINC00115
ENSG00000104765	TRUE	BNIP3L	8	p21.2	FALSE	BCL2/adenovirus E1B 19kDa interacting protein 3-like	protein_coding	1746.18	-1.07739	0.473886	2.11021	2.11021	Placenta	8.72928e-53	6.0088e-52	39.1025	73.1228	39.1025	73.1228	1358.75	2863.42	3610;922;875;915;739;1352;502;1234	ENSG00000104765.14_BNIP3L
ENSG00000160226	TRUE	C21orf2	21	q22.3	FALSE	chromosome 21 open reading frame 2	protein_coding	813.136	-1.24197	0.422795	2.36521	2.36521	Placenta	8.7601e-53	6.02818e-52	18.9844	24.5463	18.9844	24.5463	601.356	1423.85	2233;654;1191;4532;1634;1283;485	ENSG00000160226.15_C21orf2
ENSG00000006377	TRUE	DLX6	7	q21.3	FALSE	distal-less homeobox 6	protein_coding	726.298	0.905904	1.87372	0.533698	1.87372	CVS	9.20274e-53	6.33086e-52	20.606	8.31326	8.31326	20.606	825.657	439.777	2304;1612;666	ENSG00000006377.10_DLX6
ENSG00000183615	TRUE	FAM167B	1	p35.2	FALSE	family with sequence similarity 167, member B	protein_coding	53.959	-2.03465	0.244067	4.09723	4.09723	Placenta	9.4929e-53	6.52849e-52	1.67742	4.75372	1.67742	4.75372	29.9652	123.15	936	ENSG00000183615.5_FAM167B
ENSG00000145040	TRUE	UCN2	3	p21.31	FALSE	urocortin 2	protein_coding	11.1431	-3.28515	0.102582	9.74827	9.74827	Placenta	9.70848e-53	6.67473e-52	0.118871	0.796744	0.118871	0.796744	3.43891	33.3598	1481	ENSG00000145040.3_UCN2
ENSG00000151413	TRUE	NUBPL	14	q12	FALSE	nucleotide binding protein-like	protein_coding	243.901	0.939673	1.91809	0.521351	1.91809	CVS	1.0203e-52	7.01257e-52	5.78113	2.44233	2.44233	5.78113	278.271	144.786	560;450;557;3049;2001;578;541;556;596;567;1804;577;5032	ENSG00000151413.16_NUBPL
ENSG00000112182	FALSE	BACH2	6	q15	FALSE	BTB and CNC homology 1, basic leucine zipper transcription factor 2	protein_coding	56.4067	-1.44983	0.366065	2.73176	2.73176	Placenta	1.11e-52	7.62679e-52	0.313548	0.546279	0.313548	0.546279	39.0273	106.524	9113;3981;395;780;868;618;436;498;540;9108	ENSG00000112182.14_BACH2
ENSG00000261221	TRUE	ZNF865	19	q13.42	FALSE	zinc finger protein 865	protein_coding	628.424	-1.12104	0.459763	2.17503	2.17503	Placenta	1.12351e-52	7.71725e-52	5.86605	8.75	5.86605	8.75	482.072	1050.46	4005;99	ENSG00000261221.3_ZNF865
ENSG00000172458	TRUE	IL17D	13	q12.11	FALSE	interleukin 17D	protein_coding	197.734	2.22732	4.68262	0.213556	4.68262	CVS	1.12759e-52	7.74294e-52	8.84476	1.29767	1.29767	8.84476	247.914	53.03	1285;1861;535	ENSG00000172458.4_IL17D
ENSG00000188167	TRUE	TMPPE	3	p22.3	FALSE	transmembrane protein with metallophosphoesterase domain	protein_coding	133.946	1.10861	2.15637	0.463742	2.15637	CVS	1.16776e-52	8.0164e-52	2.04831	0.656047	0.656047	2.04831	155.535	71.6861	3451;3962	ENSG00000188167.8_TMPPE
ENSG00000176092	TRUE	AIM1L	1	p36.11	FALSE	absent in melanoma 1-like	protein_coding	4313.73	-1.89729	0.268446	3.72514	3.72514	Placenta	1.17758e-52	8.08135e-52	40.1726	122.887	40.1726	122.887	2535.34	9442.1	2523;691;469;554;547;886;796;1353;1548;5245	ENSG00000176092.13_AIM1L
ENSG00000076864	TRUE	RAP1GAP	1	p36.12	FALSE	RAP1 GTPase activating protein	protein_coding	1402.2	-2.80894	0.1427	7.00772	7.00772	Placenta	1.24557e-52	8.54533e-52	7.49113	38.2028	7.49113	38.2028	546.855	3868.79	3334;3318;3238;3271;4294;3426;2489;1328;600;429;331;409;3584	ENSG00000076864.19_RAP1GAP
ENSG00000176273	TRUE	SLC35G1	10	q23.33	FALSE	solute carrier family 35, member G1	protein_coding	83.6961	1.13756	2.20009	0.454527	2.20009	CVS	1.29258e-52	8.8652e-52	1.75734	0.646744	0.646744	1.75734	97.3291	44.3823	3490;3036;726;2122;2402	ENSG00000176273.14_SLC35G1
ENSG00000122779	TRUE	TRIM24	7	q33	FALSE	tripartite motif containing 24	protein_coding	1662.89	0.707701	1.6332	0.612295	1.6332	CVS	1.36711e-52	9.37355e-52	25.7263	10.9567	10.9567	25.7263	1848.13	1128.69	8410;3799;1515;539;545;811;3039	ENSG00000122779.16_TRIM24
ENSG00000119771	TRUE	KLHL29	2	p24.1	FALSE	kelch-like family member 29	protein_coding	541.283	-1.28629	0.410003	2.439	2.439	Placenta	1.36961e-52	9.38785e-52	3.79347	6.32349	3.79347	6.32349	394.765	963.802	5287;2456;3043;6385	ENSG00000119771.14_KLHL29
ENSG00000114270	TRUE	COL7A1	3	p21.31	FALSE	collagen, type VII, alpha 1	protein_coding	470.584	-1.85857	0.275749	3.62649	3.62649	Placenta	1.4307e-52	9.80361e-52	4.38379	14.844	4.38379	14.844	280.927	1017.5	651;587;5807;9276;778;728;818;709;597;305	ENSG00000114270.15_COL7A1
ENSG00000139714	TRUE	MORN3	12	q24.31	FALSE	MORN repeat containing 3	protein_coding	511.108	-3.5106	0.0877412	11.3971	11.3971	Placenta	1.47695e-52	1.01174e-51	2.83282	25.4719	2.83282	25.4719	139.217	1583.54	3803;964;879	ENSG00000139714.12_MORN3
ENSG00000275591	FALSE	XKR5	8	p23.1	FALSE	XK, Kell blood group complex subunit-related family, member 5	protein_coding	22.7473	2.11275	4.32516	0.231206	4.32516	CVS	1.4817e-52	1.01469e-51	0.285645	0.0444186	0.0444186	0.285645	28.463	6.26488	4885;4893	ENSG00000275591.4_XKR5
ENSG00000115295	TRUE	CLIP4	2	p23.2	FALSE	CAP-GLY domain containing linker protein family, member 4	protein_coding	1395.17	-1.53157	0.3459	2.89101	2.89101	Placenta	1.59722e-52	1.09348e-51	14.6509	34.6556	14.6509	34.6556	936.75	2717.11	2322;2162;2269;2480;2311;4293;826;1401;377;562;627;425	ENSG00000115295.19_CLIP4
ENSG00000106565	TRUE	TMEM176B	7	q36.1	FALSE	transmembrane protein 176B	protein_coding	558.428	-2.70347	0.153523	6.51368	6.51368	Placenta	1.65403e-52	1.13203e-51	10.5774	47.71	10.5774	47.71	230.941	1502.81	1265;1129;1430;1206;1006;1303	ENSG00000106565.17_TMEM176B
ENSG00000147789	FALSE	ZNF7	8	q24.3	FALSE	zinc finger protein 7	protein_coding	585.519	-0.536872	0.689264	1.45082	1.45082	Placenta	1.76782e-52	1.20954e-51	13.6772	13.9877	13.6772	13.9877	524.069	762.724	915;855;2242;1874;546;592;581;540;516;545;513;569;2905;1134;5641;2125	ENSG00000147789.15_ZNF7
ENSG00000119013	TRUE	NDUFB3	2	q33.1	FALSE	NADH dehydrogenase (ubiquinone) 1 beta subcomplex, 3, 12kDa	protein_coding	722.877	0.821261	1.76695	0.565947	1.76695	CVS	1.79892e-52	1.23044e-51	85.7794	33.6965	33.6965	85.7794	814.029	460.019	462;755;503;547	ENSG00000119013.8_NDUFB3
ENSG00000162736	TRUE	NCSTN	1	q23.2	FALSE	nicastrin	protein_coding	8836.18	-0.615287	0.6528	1.53186	1.53186	Placenta	1.8606e-52	1.27225e-51	157.442	177.521	157.442	177.521	7773.24	11901.4	2936;3031;448;776;545;702;726;490;1246;958;659;824;592;856	ENSG00000162736.15_NCSTN
ENSG00000276772	FALSE	CTD-2515H24.2	15	q21.3	FALSE		lincRNA	3.97266	-3.78853	0.0723668	13.8185	13.8185	Placenta	1.99621e-52	1.36457e-51	0.0270161	0.266512	0.0270161	0.266512	0.96573	12.6438	1726	ENSG00000276772.1_CTD-2515H24.2
ENSG00000273344	TRUE	PAXIP1-AS1	7	q36.2	FALSE	PAXIP1 antisense RNA 1 (head to head)	lincRNA	165.064	-1.1716	0.443928	2.25262	2.25262	Placenta	2.17281e-52	1.48484e-51	2.725	4.32279	2.725	4.32279	124.448	282.19	2256	ENSG00000273344.1_PAXIP1-AS1
ENSG00000130935	TRUE	NOL11	17	q24.2	FALSE	nucleolar protein 11	protein_coding	1212.82	0.7537	1.68611	0.59308	1.68611	CVS	2.27476e-52	1.55404e-51	37.4345	16.4614	16.4614	37.4345	1355.17	802.322	2947;584;476;2448;552;815;654;560;2071;443;612	ENSG00000130935.9_NOL11
ENSG00000246640	FALSE	RP11-1094H24.4	17	q21.33	FALSE		lincRNA	4.52615	-3.54245	0.0858253	11.6516	11.6516	Placenta	2.339e-52	1.59745e-51	0.0241935	0.195581	0.0241935	0.195581	1.22295	14.0517	2533	ENSG00000246640.1_RP11-1094H24.4
ENSG00000112541	TRUE	PDE10A	6	q27	FALSE	phosphodiesterase 10A	protein_coding	650.386	1.07589	2.10802	0.474379	2.10802	CVS	2.3792e-52	1.62441e-51	5.80403	2.1907	2.1907	5.80403	751.736	358.122	8233;4401;532;2044;2118	ENSG00000112541.13_PDE10A
ENSG00000178201	TRUE	VN1R1	19	q13.43	FALSE	vomeronasal 1 receptor 1	protein_coding	23.9885	-1.85247	0.276919	3.61117	3.61117	Placenta	2.38775e-52	1.62976e-51	0.299597	0.757442	0.299597	0.757442	14.266	52.0256	2353	ENSG00000178201.4_VN1R1
ENSG00000169813	FALSE	HNRNPF	10	q11.21	FALSE	heterogeneous nuclear ribonucleoprotein F	protein_coding	6783.27	0.445964	1.36222	0.734094	1.36222	CVS	2.43959e-52	1.66464e-51	165.875	84.5149	84.5149	165.875	7281.96	5345.17	2617;2670;2186;636;715;2676;2755	ENSG00000169813.16_HNRNPF
ENSG00000267279	TRUE	RP11-879F14.2	18	q21.33	FALSE		lincRNA	7.50428	-2.76735	0.146874	6.80858	6.80858	Placenta	2.44338e-52	1.66673e-51	0.248871	1.15884	0.248871	1.15884	3.01205	20.4586	735;653	ENSG00000267279.1_RP11-879F14.2
ENSG00000164587	TRUE	RPS14	5	q33.1	FALSE	ribosomal protein S14	protein_coding	18114.2	0.730882	1.65965	0.602536	1.65965	CVS	2.52333e-52	1.72075e-51	1800.45	748.589	748.589	1800.45	20181.7	12152.1	1599;592;669;711;3119;398;784	ENSG00000164587.11_RPS14
ENSG00000108654	TRUE	DDX5	17	q23.3	FALSE	DEAD (Asp-Glu-Ala-Asp) box helicase 5	protein_coding	10798.8	0.633746	1.55159	0.644501	1.55159	CVS	2.66271e-52	1.81525e-51	330.231	144.696	144.696	330.231	11881.3	7677.31	2225;2156;3558;2554;2077;2021;1171;667;592;463;814;923;820;838;807;573;556;585;712;575;996;580;465;576;582;474;531;572;676;543;699;1051;750;473	ENSG00000108654.11_DDX5
ENSG00000108819	TRUE	PPP1R9B	17	q21.33	FALSE	protein phosphatase 1, regulatory subunit 9B	protein_coding	1512.83	-0.933936	0.523429	1.91048	1.91048	Placenta	2.66382e-52	1.81546e-51	15.8773	20.9444	15.8773	20.9444	1225.14	2342.45	4167;655	ENSG00000108819.10_PPP1R9B
ENSG00000198546	TRUE	ZNF511	10	q26.3	FALSE	zinc finger protein 511	protein_coding	523.693	0.851288	1.80411	0.55429	1.80411	CVS	2.90984e-52	1.98254e-51	41.9652	14.7735	14.7735	41.9652	591.66	327.693	1520;2004;807;605	ENSG00000198546.14_ZNF511
ENSG00000101079	TRUE	NDRG3	20	q11.23	FALSE	NDRG family member 3	protein_coding	712.606	-0.648941	0.637748	1.56802	1.56802	Placenta	2.91521e-52	1.9856e-51	10.3297	11.303	10.3297	11.303	622.049	973.745	2978;2917;2964;736;2098	ENSG00000101079.20_NDRG3
ENSG00000222004	TRUE	C7orf71	7	p15.2	FALSE	chromosome 7 open reading frame 71	lincRNA	52.8686	5.69101	51.6612	0.0193569	51.6612	CVS	2.94085e-52	2.00246e-51	1.68315	0.0206977	0.0206977	1.68315	70.7698	1.24634	1956;1963	ENSG00000222004.7_C7orf71
ENSG00000169621	TRUE	APLF	2	p13.3	FALSE	aprataxin and PNKP like factor	protein_coding	137.702	1.26966	2.41105	0.414756	2.41105	CVS	3.13665e-52	2.13514e-51	2.37944	0.705349	0.705349	2.37944	162.193	67.0766	3847;2863;3906;1633;2180;633;1182	ENSG00000169621.9_APLF
ENSG00000148358	TRUE	GPR107	9	q34.11	FALSE	G protein-coupled receptor 107	protein_coding	5007.57	-0.65264	0.636115	1.57204	1.57204	Placenta	3.1497e-52	2.14338e-51	30.7482	34.0284	30.7482	34.0284	4365.73	6858.44	7353;7209;2833;389;177;648;6991;2813	ENSG00000148358.19_GPR107
ENSG00000123091	TRUE	RNF11	1	p32.3	FALSE	ring finger protein 11	protein_coding	2474.49	-1.25166	0.419965	2.38115	2.38115	Placenta	3.16507e-52	2.1532e-51	63.0998	135.143	63.0998	135.143	1822.86	4353.62	3084;953;594	ENSG00000123091.4_RNF11
ENSG00000255135	TRUE	RP11-111M22.3	11	q13.5	FALSE		lincRNA	58.136	1.23438	2.3528	0.425026	2.3528	CVS	3.19224e-52	2.17103e-51	5.96435	1.74116	1.74116	5.96435	68.2314	29.0235	599;738	ENSG00000255135.3_RP11-111M22.3
ENSG00000107371	TRUE	EXOSC3	9	p13.2	FALSE	exosome component 3	protein_coding	462.117	0.737084	1.6668	0.599951	1.6668	CVS	3.75642e-52	2.55396e-51	34.9762	15.896	15.896	34.9762	515.347	308.619	1625;1806;773;768;535;462;509;217	ENSG00000107371.12_EXOSC3
ENSG00000261220	TRUE	RP11-629O1.2	8	q24.22	FALSE		lincRNA	38.4648	-2.75616	0.148018	6.75593	6.75593	Placenta	4.07779e-52	2.77163e-51	1.17444	5.90326	1.17444	5.90326	15.5062	104.671	679	ENSG00000261220.2_RP11-629O1.2
ENSG00000185201	TRUE	IFITM2	11	p15.5	FALSE	interferon induced transmembrane protein 2	protein_coding	1834.49	-1.56602	0.337738	2.96087	2.96087	Placenta	4.24508e-52	2.88447e-51	110.453	230.302	110.453	230.302	1219.03	3609.3	588;659;605;634;382;892	ENSG00000185201.16_IFITM2
ENSG00000213402	TRUE	PTPRCAP	11	q13.2	FALSE	protein tyrosine phosphatase, receptor type, C-associated protein	protein_coding	66.3359	-2.4526	0.182681	5.47403	5.47403	Placenta	4.26186e-52	2.895e-51	1.1971	4.59907	1.1971	4.59907	30.9039	168.512	1292	ENSG00000213402.2_PTPRCAP
ENSG00000254772	TRUE	EEF1G	11	q12.3	FALSE	eukaryotic translation elongation factor 1 gamma	protein_coding	37601.4	0.598326	1.51396	0.66052	1.51396	CVS	4.47267e-52	3.03729e-51	1379.7	620.084	620.084	1379.7	41223.1	27157.4	1523;2496;557;578	ENSG00000254772.9_EEF1G
ENSG00000123843	TRUE	C4BPB	1	q32.1	FALSE	complement component 4 binding protein, beta	protein_coding	36.6269	-1.93211	0.262046	3.81612	3.81612	Placenta	4.9604e-52	3.36749e-51	1.04694	2.81116	1.04694	2.81116	21.1508	81.2555	978;564;742;1117;1113;1992;652;949	ENSG00000123843.12_C4BPB
ENSG00000159461	TRUE	AMFR	16	q13	FALSE	autocrine motility factor receptor, E3 ubiquitin protein ligase	protein_coding	6944.39	-1.04247	0.485497	2.05974	2.05974	Placenta	4.99337e-52	3.38886e-51	137.454	172.24	137.454	172.24	5449.24	11256	3600;2249;1844;1230;486;866;426;424;803;567;539;550	ENSG00000159461.14_AMFR
ENSG00000067141	TRUE	NEO1	15	q24.1	FALSE	neogenin 1	protein_coding	198.071	-1.2489	0.420768	2.37661	2.37661	Placenta	5.41799e-52	3.67594e-51	2.21032	3.35512	2.21032	3.35512	145.723	349.026	7342;4315;4441;374;5895;566;468;459;1046;543;7088	ENSG00000067141.16_NEO1
ENSG00000119630	TRUE	PGF	14	q24.3	FALSE	placental growth factor	protein_coding	18485.1	-1.96684	0.255813	3.90911	3.90911	Placenta	5.59227e-52	3.79305e-51	289.455	810.508	289.455	810.508	10519.6	41455.3	1927;1699;1693;875;666;3549;1125;811	ENSG00000119630.13_PGF
ENSG00000157224	TRUE	CLDN12	7	q21.13	FALSE	claudin 12	protein_coding	349.034	1.30161	2.46504	0.405673	2.46504	CVS	5.64853e-52	3.83006e-51	8.28645	3.27372	3.27372	8.28645	412.14	167.054	1163;1098;3565;724;674;846;3488;420;338;342;618;527;693;309;372	ENSG00000157224.15_CLDN12
ENSG00000183196	TRUE	CHST6	16	q23.1	FALSE	carbohydrate (N-acetylglucosamine 6-O) sulfotransferase 6	protein_coding	186.704	1.48621	2.80152	0.356949	2.80152	CVS	5.74524e-52	3.89447e-51	1.71661	0.413721	0.413721	1.71661	223.932	79.3498	7957;2093	ENSG00000183196.8_CHST6
ENSG00000188338	TRUE	SLC38A3	3	p21.31	FALSE	solute carrier family 38, member 3	protein_coding	40.5701	-2.00671	0.248841	4.01864	4.01864	Placenta	5.87461e-52	3.98098e-51	0.577984	1.33977	0.577984	1.33977	22.8667	91.6218	584;2978;992;566;880;635;424;438;491	ENSG00000188338.14_SLC38A3
ENSG00000171488	TRUE	LRRC8C	1	p22.2	FALSE	leucine rich repeat containing 8 family, member C	protein_coding	150.795	-1.52623	0.347182	2.88033	2.88033	Placenta	5.97293e-52	4.0464e-51	0.722097	1.5107	0.722097	1.5107	101.568	292.752	7218;2993;504;1835	ENSG00000171488.14_LRRC8C
ENSG00000102145	TRUE	GATA1	X	p11.23	FALSE	GATA binding protein 1 (globin transcription factor 1)	protein_coding	22.3822	-2.73206	0.150511	6.64404	6.64404	Placenta	6.1223e-52	4.14635e-51	0.319435	1.43279	0.319435	1.43279	9.11726	60.6347	1497;1140	ENSG00000102145.13_GATA1
ENSG00000154080	FALSE	CHST9	18	q11.2	FALSE	carbohydrate (N-acetylgalactosamine 4-0) sulfotransferase 9	protein_coding	18.0786	4.52358	23.0003	0.0434778	23.0003	CVS	6.66804e-52	4.5146e-51	0.405323	0.0186047	0.0186047	0.405323	23.9809	1.05799	11388;2043;2033;1654	ENSG00000154080.12_CHST9
ENSG00000086570	TRUE	FAT2	5	q33.1	FALSE	FAT atypical cadherin 2	protein_coding	1055.03	4.10515	17.2097	0.0581069	17.2097	CVS	6.91397e-52	4.67971e-51	7.42153	0.343023	0.343023	7.42153	1392.77	81.1056	4839;14534	ENSG00000086570.12_FAT2
ENSG00000133606	FALSE	MKRN1	7	q34	FALSE	makorin ring finger protein 1	protein_coding	2503.15	-0.429772	0.742379	1.34702	1.34702	Placenta	6.95323e-52	4.70489e-51	53.3065	50.2137	50.2137	53.3065	2298.16	3094.26	3151;3467;1390;1661;460;583;906;1625;1601;1053;1133;784;607;720;560;636	ENSG00000133606.10_MKRN1
ENSG00000040341	TRUE	STAU2	8	q21.11	FALSE	staufen double-stranded RNA binding protein 2	protein_coding	655.47	0.93162	1.90742	0.524269	1.90742	CVS	7.04004e-52	4.76221e-51	20.9003	8.19581	8.19581	20.9003	747.193	390.968	2646;3065;707;1603;1950;805;4061;3928;3953;2712;2173;1695;1746;1146;687;552;727;1041;972;808;658;472;550;546;560;590;564;227	ENSG00000040341.17_STAU2
ENSG00000121766	FALSE	ZCCHC17	1	p35.2	FALSE	zinc finger, CCHC domain containing 17	protein_coding	809.478	0.447484	1.36366	0.733321	1.36366	CVS	7.1694e-52	4.84827e-51	27.6454	13.9351	13.9351	27.6454	869.385	636.72	1605;761;1730;1158;1489;1705;1534;1458;1652;1140	ENSG00000121766.14_ZCCHC17
ENSG00000138442	TRUE	WDR12	2	q33.2	FALSE	WD repeat domain 12	protein_coding	678.998	0.60216	1.51799	0.658767	1.51799	CVS	7.50461e-52	5.07344e-51	38.4785	16.337	16.337	38.4785	744.278	490.75	8100;482;312;491;362;478;541;706	ENSG00000138442.9_WDR12
ENSG00000141424	TRUE	SLC39A6	18	q12.2	FALSE	solute carrier family 39 (zinc transporter), member 6	protein_coding	1991.84	-1.98165	0.253201	3.94944	3.94944	Placenta	7.59649e-52	5.13402e-51	18.1244	58.4726	18.1244	58.4726	1133.22	4467.86	3543;3003;1657;823	ENSG00000141424.12_SLC39A6
ENSG00000197933	TRUE	ZNF823	19	p13.2	FALSE	zinc finger protein 823	protein_coding	379.972	0.960837	1.94644	0.513759	1.94644	CVS	7.61102e-52	5.14231e-51	9.75056	3.71535	3.71535	9.75056	434.323	223.238	2423;1540;698;550	ENSG00000197933.12_ZNF823
ENSG00000224371	TRUE	RP11-235G24.1	6	q26	FALSE		lincRNA	25.9107	2.1425	4.41527	0.226486	4.41527	CVS	8.08984e-52	5.4642e-51	6.19169	0.937907	0.937907	6.19169	32.3324	7.3921	310;439;413;332	ENSG00000224371.5_RP11-235G24.1
ENSG00000107829	TRUE	FBXW4	10	q24.32	FALSE	F-box and WD repeat domain containing 4	protein_coding	1905.77	-0.692773	0.618664	1.61639	1.61639	Placenta	8.35654e-52	5.64266e-51	42.0901	43.0267	42.0901	43.0267	1643.4	2662.39	3185;2483;404;630;483	ENSG00000107829.13_FBXW4
ENSG00000094631	TRUE	HDAC6	X	p11.23	FALSE	histone deacetylase 6	protein_coding	1884.57	-0.739304	0.599028	1.66937	1.66937	Placenta	8.53527e-52	5.76162e-51	33.3884	44.6356	33.3884	44.6356	1606.49	2686.48	583;610;907;796;736;585;4190;1999;4179;4832;1139;967;764;591;599;882;568;658;572;404;397;4718;620;667;492;563;569;598;668;545;566;539;412;2484;618	ENSG00000094631.18_HDAC6
ENSG00000176402	FALSE	GJC3	7	q22.1	FALSE	gap junction protein, gamma 3, 30.2kDa	protein_coding	5.41934	-3.5754	0.0838874	11.9207	11.9207	Placenta	8.53951e-52	5.76277e-51	0.0665323	0.552791	0.0665323	0.552791	1.4161	16.9636	1116	ENSG00000176402.5_GJC3
ENSG00000113649	FALSE	TCERG1	5	q32	FALSE	transcription elongation regulator 1	protein_coding	1506.68	0.545928	1.45996	0.68495	1.45996	CVS	9.01827e-52	6.08405e-51	30.662	16.1279	16.1279	30.662	1639.06	1124.92	1984;4654;3633;3518;711;583;784;576;3787;486;564;887;702;573;578;1846	ENSG00000113649.11_TCERG1
ENSG00000257950	FALSE	P2RX5-TAX1BP3	17	p13.2	FALSE	P2RX5-TAX1BP3 readthrough (NMD candidate)	protein_coding	28.9328	-1.33845	0.395444	2.5288	2.5288	Placenta	9.95137e-52	6.71155e-51	0.171048	0.297674	0.171048	0.297674	20.6753	52.745	5905	ENSG00000257950.3_P2RX5-TAX1BP3
ENSG00000224531	TRUE	SMIM13	6	p24.2	FALSE	small integral membrane protein 13	protein_coding	1405.94	0.721262	1.64862	0.606566	1.64862	CVS	9.96213e-52	6.71681e-51	21.8609	10.8912	10.8912	21.8609	1564.42	948.94	4688;1251	ENSG00000224531.5_SMIM13
ENSG00000154783	TRUE	FGD5	3	p25.1	FALSE	FYVE, RhoGEF and PH domain containing 5	protein_coding	776.904	-1.47455	0.359845	2.77897	2.77897	Placenta	1.07439e-51	7.24174e-51	5.52508	10.4963	5.52508	10.4963	532.811	1480.8	5720;755;1962;2198;2277;5768	ENSG00000154783.10_FGD5
ENSG00000161544	TRUE	CYGB	17	q25.1	FALSE	cytoglobin	protein_coding	199.092	-1.51619	0.349608	2.86034	2.86034	Placenta	1.16756e-51	7.86739e-51	3.62298	6.97837	3.62298	6.97837	134.671	384.862	2158;842;815;830;788	ENSG00000161544.9_CYGB
ENSG00000108439	TRUE	PNPO	17	q21.32	FALSE	pyridoxamine 5'-phosphate oxidase	protein_coding	843.223	1.12485	2.18078	0.45855	2.18078	CVS	1.17695e-51	7.92834e-51	21.5291	7.05651	7.05651	21.5291	980.182	448.274	560;537;887;1210;2397;503;1152;549	ENSG00000108439.9_PNPO
ENSG00000108669	TRUE	CYTH1	17	q25.3	FALSE	cytohesin 1	protein_coding	1043.28	-0.808412	0.57101	1.75128	1.75128	Placenta	1.19576e-51	8.05266e-51	13.8029	16.5474	13.8029	16.5474	874.218	1530.79	3315;3756;3286;3311;2159;4423;874;1043;573;582;988;836;553;568;1097;454	ENSG00000108669.16_CYTH1
ENSG00000106628	TRUE	POLD2	7	p13	FALSE	polymerase (DNA directed), delta 2, accessory subunit	protein_coding	1580.52	0.667862	1.58872	0.629439	1.58872	CVS	1.22212e-51	8.2277e-51	56.1515	25.1226	25.1226	56.1515	1747.81	1098.09	2158;528;1597;1659;249;854;541;765;707;678;580;420;665;556;571;810;1619	ENSG00000106628.10_POLD2
ENSG00000134138	TRUE	MEIS2	15	q14	FALSE	Meis homeobox 2	protein_coding	457.161	0.967294	1.95517	0.511465	1.95517	CVS	1.22323e-51	8.23276e-51	14.1292	5.52047	5.52047	14.1292	523.015	267.257	4822;4829;2748;3230;2775;2538;2321;2666;2295;2917;541;554;558;567;547;740;1442;561;705;1643;545;565;605;1088;552;3056	ENSG00000134138.19_MEIS2
ENSG00000256235	TRUE	SMIM3	5	q33.1	FALSE	small integral membrane protein 3	protein_coding	339.308	-1.03023	0.489633	2.04235	2.04235	Placenta	1.25142e-51	8.41996e-51	5.70226	8.08326	5.70226	8.08326	267.553	546.227	2332	ENSG00000256235.1_SMIM3
ENSG00000138036	TRUE	DYNC2LI1	2	p21	FALSE	dynein, cytoplasmic 2, light intermediate chain 1	protein_coding	179.041	1.25201	2.38172	0.419864	2.38172	CVS	1.27256e-51	8.55969e-51	9.86395	3.11535	3.11535	9.86395	210.525	88.2515	1399;547;1133;568;2903;687;1346;713;1253;561	ENSG00000138036.18_DYNC2LI1
ENSG00000144029	FALSE	MRPS5	2	q11.1	FALSE	mitochondrial ribosomal protein S5	protein_coding	984.616	0.431571	1.3487	0.741454	1.3487	CVS	1.31989e-51	8.87544e-51	34.8022	18.4498	18.4498	34.8022	1055.15	781.218	1652;3680;1359;793;711;1672;648;713	ENSG00000144029.11_MRPS5
ENSG00000174944	TRUE	P2RY14	3	q25.1	FALSE	purinergic receptor P2Y, G-protein coupled, 14	protein_coding	87.9993	-2.66743	0.157407	6.35297	6.35297	Placenta	1.36148e-51	9.15236e-51	0.922661	4.2607	0.922661	4.2607	37.0312	234.977	2513;1780;554	ENSG00000174944.8_P2RY14
ENSG00000181007	TRUE	ZFP82	19	q13.12	FALSE	ZFP82 zinc finger protein	protein_coding	141.13	0.917559	1.88892	0.529404	1.88892	CVS	1.43133e-51	9.61906e-51	2.94629	1.07884	1.07884	2.94629	160.588	85.0166	1360;5718;2623	ENSG00000181007.8_ZFP82
ENSG00000282034	TRUE	RP11-2C24.9	16	p11.2	FALSE	Helicase SRCAP	protein_coding	1595.47	-0.775238	0.584292	1.71147	1.71147	Placenta	1.4393e-51	9.66976e-51	5.53855	6.56465	5.53855	6.56465	1349.96	2303.47	11692	ENSG00000282034.1_RP11-2C24.9
ENSG00000154719	TRUE	MRPL39	21	q21.3	FALSE	mitochondrial ribosomal protein L39	protein_coding	458.679	0.891248	1.85478	0.539147	1.85478	CVS	1.60495e-51	1.07795e-50	24.1113	9.02233	9.02233	24.1113	520.676	279.898	1110;1199;900	ENSG00000154719.13_MRPL39
ENSG00000090621	FALSE	PABPC4	1	p34.3	FALSE	poly(A) binding protein, cytoplasmic 4 (inducible form)	protein_coding	4680.05	0.529175	1.4431	0.692951	1.4431	CVS	1.64045e-51	1.10146e-50	131.953	75.6709	75.6709	131.953	5083.2	3517.47	633;2257;876;3592;2470;2753;3048;3016;352;1663;450;765;746;413;193;476;582;1212;738;556;591;317;323;898;532	ENSG00000090621.13_PABPC4
ENSG00000143924	TRUE	EML4	2	p21	FALSE	echinoderm microtubule associated protein like 4	protein_coding	5386.77	0.771794	1.70739	0.585689	1.70739	CVS	1.64867e-51	1.10666e-50	60.4469	26.6888	26.6888	60.4469	6027.05	3540.39	5549;3568;962;584;3797;1932;4622;515	ENSG00000143924.18_EML4
ENSG00000203668	TRUE	CHML	1	q43	FALSE	choroideremia-like (Rab escort protein 2)	protein_coding	1332.5	1.65443	3.148	0.317662	3.148	CVS	1.65697e-51	1.1119e-50	11.144	2.49488	2.49488	11.144	1615.79	515.582	7078	ENSG00000203668.1_CHML
ENSG00000187607	TRUE	ZNF286A	17	p12	FALSE	zinc finger protein 286A	protein_coding	243.888	0.899088	1.86489	0.536226	1.86489	CVS	1.6685e-51	1.11931e-50	5.61573	2.46512	2.46512	5.61573	277.031	148.313	582;689;527;1806;827;5443;581;560;574;541;607;402;5616;453;654;504;427;572;708;5541;5222	ENSG00000187607.15_ZNF286A
ENSG00000178921	TRUE	PFAS	17	p13.1	FALSE	phosphoribosylformylglycinamidine synthase	protein_coding	953.63	0.793051	1.73274	0.577122	1.73274	CVS	1.68172e-51	1.12784e-50	13.9516	6.53372	6.53372	13.9516	1070.06	617.872	581;557;4242;5371;553;598;349;527;765;2652;559;396	ENSG00000178921.13_PFAS
ENSG00000134954	TRUE	ETS1	11	q24.3	FALSE	v-ets avian erythroblastosis virus E26 oncogene homolog 1	protein_coding	950.307	-1.53601	0.344837	2.89992	2.89992	Placenta	1.71712e-51	1.15124e-50	7.79976	16.1863	7.79976	16.1863	638.04	1850.8	5139;3389;2134;2231;475;545;655;628;4594	ENSG00000134954.14_ETS1
ENSG00000173157	TRUE	ADAMTS20	12	q12	FALSE	ADAM metallopeptidase with thrombospondin type 1 motif, 20	protein_coding	141.842	4.18426	18.1798	0.0550061	18.1798	CVS	1.76587e-51	1.18358e-50	1.55105	0.0697674	0.0697674	1.55105	187.481	10.2309	6076;2780;4633	ENSG00000173157.16_ADAMTS20
ENSG00000010539	TRUE	ZNF200	16	p13.3	FALSE	zinc finger protein 200	protein_coding	445.826	-0.650657	0.63699	1.56988	1.56988	Placenta	1.82907e-51	1.22558e-50	8.02605	9.63465	8.02605	9.63465	388.514	611.097	3082;3306;3162;3348;2373;4308;1350;896;713;637	ENSG00000010539.11_ZNF200
ENSG00000212694	TRUE	LINC01089	12	q24.31	FALSE	long intergenic non-protein coding RNA 1089	lincRNA	404.248	-1.70399	0.306935	3.25802	3.25802	Placenta	1.87113e-51	1.25339e-50	11.1043	26.307	11.1043	26.307	255.024	834.57	1220;1521;479;1024;875;1059;1014;1282;480;560;559;630	ENSG00000212694.8_LINC01089
ENSG00000182566	TRUE	CLEC4G	19	p13.2	FALSE	C-type lectin domain family 4, member G	protein_coding	8.3608	-4.51987	0.0435896	22.9412	22.9412	Placenta	1.89018e-51	1.26577e-50	0.0494355	0.75093	0.0494355	0.75093	1.19768	29.0172	1360;509;525;1278	ENSG00000182566.12_CLEC4G
ENSG00000178685	TRUE	PARP10	8	q24.3	FALSE	poly (ADP-ribose) polymerase family, member 10	protein_coding	662.963	-1.33455	0.396515	2.52197	2.52197	Placenta	1.8977e-51	1.27043e-50	8.23863	14.6779	8.23863	14.6779	475.999	1202.12	2179;3469;3497;3404;3027;581;1090;935;571;939;685;564;578;696;589;899;529;488;588;481;500;550;545	ENSG00000178685.13_PARP10
ENSG00000156990	TRUE	RPUSD3	3	p25.3	FALSE	RNA pseudouridylate synthase domain containing 3	protein_coding	562.669	0.817454	1.76229	0.567443	1.76229	CVS	1.91145e-51	1.27926e-50	28.0991	11.3277	11.3277	28.0991	633.359	358.819	756;1178;1225;1149;996;1005;907;2413;2491;955;823;807;817;630;547;578	ENSG00000156990.14_RPUSD3
ENSG00000068400	FALSE	GRIPAP1	X	p11.23	FALSE	GRIP1 associated protein 1	protein_coding	1314.21	-0.54475	0.68551	1.45877	1.45877	Placenta	2.04033e-51	1.36511e-50	22.2073	23.0684	22.2073	23.0684	1174.75	1716.36	2828;2908;2881;3031;904;3278;3255;653;471;367;531;553;394;393	ENSG00000068400.13_GRIPAP1
ENSG00000164619	TRUE	BMPER	7	p14.3	FALSE	BMP binding endothelial regulator	protein_coding	90.3813	-1.71313	0.304997	3.27872	3.27872	Placenta	2.12816e-51	1.42346e-50	1.14234	2.88907	1.14234	2.88907	56.9598	186.759	844;5031;602;565;547;551;538	ENSG00000164619.8_BMPER
ENSG00000053900	TRUE	ANAPC4	4	p15.2	FALSE	anaphase promoting complex subunit 4	protein_coding	832.758	1.4339	2.70176	0.370129	2.70176	CVS	2.17503e-51	1.45438e-50	22.9118	6.20209	6.20209	22.9118	993.808	368.335	2685;2599;569;595;435;731;590;636;3807;2089;2329	ENSG00000053900.10_ANAPC4
ENSG00000125863	TRUE	MKKS	20	p12.2	FALSE	McKusick-Kaufman syndrome	protein_coding	704.113	0.608961	1.52516	0.655669	1.52516	CVS	2.23906e-51	1.49676e-50	20.3544	6.89674	6.89674	20.3544	772.675	506.399	6714;2663;882	ENSG00000125863.17_MKKS
ENSG00000117640	TRUE	MTFR1L	1	p36.11	FALSE	mitochondrial fission regulator 1-like	protein_coding	2130.76	-0.73424	0.601135	1.66352	1.66352	Placenta	2.25017e-51	1.50374e-50	50.8785	59.3486	50.8785	59.3486	1818.43	3031.46	2004;2531;637;3262;2053;763;815;1201;2099;575;562;1868;1217;793;733;893;804;838;541;1873;555;722;756	ENSG00000117640.17_MTFR1L
ENSG00000227533	TRUE	SLC2A1-AS1	1	p34.2	FALSE	SLC2A1 antisense RNA 1	lincRNA	144.137	-1.33296	0.396954	2.51919	2.51919	Placenta	2.41072e-51	1.61056e-50	4.07492	6.02116	4.07492	6.02116	103.482	261.377	1124;3075	ENSG00000227533.5_SLC2A1-AS1
ENSG00000115548	TRUE	KDM3A	2	p11.2	FALSE	lysine (K)-specific demethylase 3A	protein_coding	925.503	-0.932315	0.524017	1.90834	1.90834	Placenta	2.55678e-51	1.70763e-50	8.76661	11.8835	8.76661	11.8835	751.078	1428.5	709;4928;8741;4621;565;352;448;577;975;556;4485;2955;449;4886;4311	ENSG00000115548.16_KDM3A
ENSG00000008118	FALSE	CAMK1G	1	q32.2	FALSE	calcium/calmodulin-dependent protein kinase IG	protein_coding	7.13058	-3.82425	0.0705972	14.1649	14.1649	Placenta	2.62671e-51	1.75382e-50	0.0572581	0.366047	0.0572581	0.366047	1.63021	22.9921	2612;808;2440;573	ENSG00000008118.9_CAMK1G
ENSGR0000196433	TRUE	ASMT	Y	p22.33	TRUE	acetylserotonin O-methyltransferase	protein_coding	7.04168	-2.77856	0.145737	6.86165	6.86165	Placenta	2.67479e-51	1.78487e-50	0.176452	0.704884	0.176452	0.704884	2.83923	19.1604	1388;1087;989;510;442	ENSGR0000196433.11_ASMT
ENSG00000196433	TRUE	ASMT	X	p22.33	TRUE	acetylserotonin O-methyltransferase	protein_coding	7.04168	-2.77856	0.145737	6.86165	6.86165	Placenta	2.67479e-51	1.78487e-50	0.176452	0.704884	0.176452	0.704884	2.83923	19.1604	1388;1087;989;510;442	ENSG00000196433.11_ASMT
ENSG00000168404	TRUE	MLKL	16	q23.1	FALSE	mixed lineage kinase domain-like	protein_coding	96.2556	-1.36153	0.389169	2.56958	2.56958	Placenta	2.84113e-51	1.89531e-50	1.66395	3.01767	1.66395	3.01767	68.5782	176.069	1781;2566;3882;2523;458;781;1004;567	ENSG00000168404.12_MLKL
ENSG00000158296	TRUE	SLC13A3	20	q13.12	FALSE	solute carrier family 13 (sodium-dependent dicarboxylate transporter), member 3	protein_coding	5181.14	1.09773	2.14018	0.467251	2.14018	CVS	2.96662e-51	1.97844e-50	124.964	37.6737	37.6737	124.964	6005.2	2804.79	4017;3283;2008;1887;1597;792;707;1256;848;876;3994	ENSG00000158296.13_SLC13A3
ENSG00000100304	TRUE	TTLL12	22	q13.2	FALSE	tubulin tyrosine ligase-like family member 12	protein_coding	1101.14	0.963031	1.9494	0.512978	1.9494	CVS	2.99857e-51	1.99916e-50	20.8641	7.10535	7.10535	20.8641	1259.41	644.749	3385;2451;888;636	ENSG00000100304.12_TTLL12
ENSG00000117697	TRUE	NSL1	1	q32.3	FALSE	NSL1, MIS12 kinetochore complex component	protein_coding	600.378	0.782348	1.71993	0.58142	1.71993	CVS	3.00578e-51	2.00338e-50	23.878	10.5693	10.5693	23.878	673.134	390.571	1344;2317;722;790;791;685	ENSG00000117697.14_NSL1
ENSG00000235523	TRUE	RP11-63P12.7	9	q21.13	FALSE		lincRNA	3.29438	-4.49977	0.0442012	22.6238	22.6238	Placenta	3.13175e-51	2.08673e-50	0.0829839	1.31767	0.0829839	1.31767	0.528225	11.2712	361	ENSG00000235523.1_RP11-63P12.7
ENSG00000166927	TRUE	MS4A7	11	q12.2	FALSE	membrane-spanning 4-domains, subfamily A, member 7	protein_coding	327.632	-1.79889	0.287395	3.47953	3.47953	Placenta	3.19365e-51	2.12735e-50	6.34347	16.3363	6.34347	16.3363	199.719	696.496	1869;1378;657;633;946;730;654;268;583;752;708;2871	ENSG00000166927.12_MS4A7
ENSG00000128513	TRUE	POT1	7	q31.33	FALSE	protection of telomeres 1	protein_coding	359.156	1.42247	2.68044	0.373074	2.68044	CVS	3.24608e-51	2.16164e-50	11.1027	3.54093	3.54093	11.1027	428.387	159.514	587;4080;542;2780;1827;2036;549;641;405;582;368;579;806;593;570;717;307;3950	ENSG00000128513.14_POT1
ENSG00000116191	TRUE	RALGPS2	1	q25.2	FALSE	Ral GEF with PH domain and SH3 binding motif 2	protein_coding	473.684	1.29515	2.45403	0.407493	2.45403	CVS	3.25132e-51	2.16449e-50	6.78008	2.23767	2.23767	6.78008	559.058	227.487	1970;5834;906;671;662;684;438;524;7512	ENSG00000116191.17_RALGPS2
ENSG00000274750	TRUE	HIST1H3E	6	p22.2	FALSE	histone cluster 1, H3e	protein_coding	17.5927	-2.56152	0.169397	5.9033	5.9033	Placenta	3.26782e-51	2.17484e-50	1.06218	4.49744	1.06218	4.49744	7.71547	46.0761	411	ENSG00000274750.1_HIST1H3E
ENSG00000267325	FALSE	LINC01415	18	q21.2	FALSE	long intergenic non-protein coding RNA 1415	lincRNA	6.93943	-2.5553	0.170129	5.8779	5.8779	Placenta	3.30596e-51	2.19958e-50	0.076129	0.336279	0.076129	0.336279	3.06238	18.1198	4071;983	ENSG00000267325.1_LINC01415
ENSG00000164023	TRUE	SGMS2	4	q25	FALSE	sphingomyelin synthase 2	protein_coding	792.736	-1.88276	0.271165	3.68779	3.68779	Placenta	3.4727e-51	2.30984e-50	6.645	21.554	6.645	21.554	468.839	1726.76	582;6149;498;567;1887;570;2127;581;459	ENSG00000164023.14_SGMS2
ENSG00000106591	FALSE	MRPL32	7	p14.1	FALSE	mitochondrial ribosomal protein L32	protein_coding	707.288	0.572645	1.48725	0.672383	1.48725	CVS	3.53729e-51	2.35211e-50	39.6393	18.2591	18.2591	39.6393	772.9	518.083	1035;2734;730;488	ENSG00000106591.3_MRPL32
ENSG00000143977	TRUE	SNRPG	2	p13.3	FALSE	small nuclear ribonucleoprotein polypeptide G	protein_coding	1366.48	1.00005	2.00007	0.499983	2.00007	CVS	3.66255e-51	2.43469e-50	216.343	76.67	76.67	216.343	1569.1	782.183	625;566;1093;515;428;398;527;487;393	ENSG00000143977.13_SNRPG
ENSG00000139620	TRUE	KANSL2	12	q13.11	FALSE	KAT8 regulatory NSL complex subunit 2	protein_coding	767.676	-0.637911	0.642643	1.55607	1.55607	Placenta	4.09607e-51	2.72207e-50	17.8447	19.5672	17.8447	19.5672	671.336	1045.49	1514;1881;2714;2155;650;922;831;1625;1830;581;509;461;593;468;343	ENSG00000139620.12_KANSL2
ENSG00000100219	TRUE	XBP1	22	q12.1	FALSE	X-box binding protein 1	protein_coding	5354.23	-1.18614	0.439477	2.27543	2.27543	Placenta	4.10542e-51	2.72749e-50	121.165	206.798	121.165	206.798	4027.4	9180.47	1850;1824;2173;1690;1131;520;1794	ENSG00000100219.16_XBP1
ENSG00000172785	TRUE	CBWD1	9	p24.3	FALSE	COBW domain containing 1	protein_coding	1190.46	0.717479	1.64431	0.608159	1.64431	CVS	4.39078e-51	2.91622e-50	58.0628	25.2372	25.2372	58.0628	1324.04	805.278	1706;1792;2391;1227;1771;4534;1813;3324;1585;1143;1241;1877;721;2553;487;1648;1413;638;585;2182;1381;549;499;2513;448;728;679;1807;1731	ENSG00000172785.18_CBWD1
ENSG00000136014	FALSE	USP44	12	q22	FALSE	ubiquitin specific peptidase 44	protein_coding	22.3509	2.68658	6.43785	0.155331	6.43785	CVS	4.39536e-51	2.91841e-50	0.592823	0.1	0.1	0.592823	28.5759	4.39972	4022;3161;1818;2499;463;666;677;685	ENSG00000136014.11_USP44
ENSG00000164068	TRUE	RNF123	3	p21.31	FALSE	ring finger protein 123	protein_coding	1389.35	-0.691521	0.619201	1.61499	1.61499	Placenta	4.42637e-51	2.93813e-50	20.3531	25.6158	20.3531	25.6158	1198.42	1939.96	4311;2670;4506;531;481;4564;5882;557;889;1555;442;606;746;207	ENSG00000164068.15_RNF123
ENSG00000254233	TRUE	RP11-242J7.1	4	q35.1	FALSE		lincRNA	50.709	-2.99119	0.125765	7.95132	7.95132	Placenta	4.64716e-51	3.08374e-50	1.5654	9.08651	1.5654	9.08651	18.1792	144.516	802;607;473	ENSG00000254233.1_RP11-242J7.1
ENSG00000141469	TRUE	SLC14A1	18	q12.3	FALSE	solute carrier family 14 (urea transporter), member 1 (Kidd blood group)	protein_coding	18.8246	-2.52317	0.173961	5.74843	5.74843	Placenta	4.64845e-51	3.08374e-50	0.402339	1.04837	0.402339	1.04837	8.43011	48.7995	3971;572;2371;569;652;1554;1048;1390;1682;552;2264;602;557;595;2846;1022;779;565;577;554;3823	ENSG00000141469.16_SLC14A1
ENSG00000137942	TRUE	FNBP1L	1	p22.1	FALSE	formin binding protein 1-like	protein_coding	1506.96	1.07758	2.11049	0.473823	2.11049	CVS	4.69352e-51	3.11273e-50	19.2893	6.54884	6.54884	19.2893	1743.53	824.761	1830;3889;1518;656;4212;5341	ENSG00000137942.16_FNBP1L
ENSG00000132623	TRUE	ANKEF1	20	p12.2	FALSE	ankyrin repeat and EF-hand domain containing 1	protein_coding	131.129	0.977366	1.96887	0.507906	1.96887	CVS	4.75345e-51	3.15156e-50	1.91484	0.678605	0.678605	1.91484	150.105	76.408	489;2894;5303;2805	ENSG00000132623.15_ANKEF1
ENSG00000176463	TRUE	SLCO3A1	15	q26.1	FALSE	solute carrier organic anion transporter family, member 3A1	protein_coding	26.752	-2.29493	0.203778	4.90731	4.90731	Placenta	4.95017e-51	3.28102e-50	0.515323	1.38023	0.515323	1.38023	13.2807	65.5995	5115;2141;2705;427;567;1850;617;2092;524;640;512;1972;1564	ENSG00000176463.13_SLCO3A1
ENSG00000173588	TRUE	CEP83	12	q22	FALSE	centrosomal protein 83kDa	protein_coding	154.73	1.26986	2.41138	0.414701	2.41138	CVS	5.3449e-51	3.54162e-50	4.31073	1.48302	1.48302	4.31073	182.253	75.3624	705;3773;3130;546;2166;597;3122;861;523;241;565;631;644;2737	ENSG00000173588.14_CEP83
ENSG00000135046	TRUE	ANXA1	9	q21.13	FALSE	annexin A1	protein_coding	23182.1	-0.849967	0.554797	1.80246	1.80246	Placenta	5.42308e-51	3.59237e-50	645.84	814.87	645.84	814.87	19214.7	34623.1	1509;800;799;526;2209;905;749;1400	ENSG00000135046.13_ANXA1
ENSG00000124126	TRUE	PREX1	20	q13.13	FALSE	phosphatidylinositol-3,4,5-trisphosphate-dependent Rac exchange factor 1	protein_coding	1000.69	-1.1119	0.462683	2.16131	2.16131	Placenta	5.6056e-51	3.71219e-50	6.5679	9.98186	6.5679	9.98186	770.342	1664.96	4682;6636;478;362	ENSG00000124126.13_PREX1
ENSG00000157483	TRUE	MYO1E	15	q22.2	FALSE	myosin IE	protein_coding	1743	-1.30163	0.405668	2.46507	2.46507	Placenta	6.10611e-51	4.04247e-50	30.2856	43.34	30.2856	43.34	1263.9	3124.59	8673;541;828;952;544;559;562;768;557;578	ENSG00000157483.8_MYO1E
ENSG00000206503	TRUE	HLA-A	6	p22.1	FALSE	major histocompatibility complex, class I, A	protein_coding	4400.74	-1.49961	0.35365	2.82765	2.82765	Placenta	6.11445e-51	4.04681e-50	95.5984	187.572	95.5984	187.572	2992.3	8462.3	1868;1854;1786;1334;1766;1352;1611	ENSG00000206503.11_HLA-A
ENSG00000147526	TRUE	TACC1	8	p11.22	FALSE	transforming, acidic coiled-coil containing protein 1	protein_coding	4104.03	-0.709228	0.611647	1.63493	1.63493	Placenta	6.15416e-51	4.0719e-50	31.2415	38.4353	31.2415	38.4353	3528.99	5762.26	5510;5509;635;1976;572;3011;493;491;1724;944;476;372;519;7802;6513;656;2564;967;589;560;685;2268;1807;4116;1550;293;6447;653;679	ENSG00000147526.19_TACC1
ENSG00000116984	TRUE	MTR	1	q43	FALSE	5-methyltetrahydrofolate-homocysteine methyltransferase	protein_coding	2407.58	0.608009	1.52415	0.656102	1.52415	CVS	6.17688e-51	4.08574e-50	17.0594	7.48465	7.48465	17.0594	2641.73	1732.34	10529;1972;5234;4175;10405	ENSG00000116984.12_MTR
ENSG00000130511	TRUE	SSBP4	19	p13.11	FALSE	single stranded DNA binding protein 4	protein_coding	1240.55	-1.03807	0.486977	2.05348	2.05348	Placenta	6.22345e-51	4.11535e-50	56.1764	73.8888	56.1764	73.8888	975.665	2004.41	865;1721;1768;606;747;504;628;622;550;492;427;900;793;162	ENSG00000130511.15_SSBP4
ENSG00000164620	TRUE	RELL2	5	q31.3	FALSE	RELT-like 2	protein_coding	759.718	-2.67766	0.156295	6.39815	6.39815	Placenta	6.2275e-51	4.11683e-50	7.59573	33.84	7.59573	33.84	315.505	2040.7	2329;2461;1780;2520;844;1419;2154	ENSG00000164620.8_RELL2
ENSG00000165312	TRUE	OTUD1	10	p12.2	FALSE	OTU deubiquitinase 1	protein_coding	408.54	-1.23525	0.424768	2.35423	2.35423	Placenta	6.24753e-51	4.12887e-50	5.02976	8.17349	5.02976	8.17349	302.699	713.757	2933	ENSG00000165312.6_OTUD1
ENSG00000127561	TRUE	SYNGR3	16	p13.3	FALSE	synaptogyrin 3	protein_coding	772.264	-3.26366	0.104122	9.60415	9.60415	Placenta	6.89885e-51	4.55799e-50	6.15121	40.7277	6.15121	40.7277	238.941	2310.22	860;2051;533;1743;752;1213	ENSG00000127561.14_SYNGR3
ENSG00000125691	TRUE	RPL23	17	q12	FALSE	ribosomal protein L23	protein_coding	13369.3	0.690227	1.61354	0.619756	1.61354	CVS	6.99776e-51	4.62167e-50	1437.39	602.985	602.985	1437.39	14826.1	9168.12	625;444;2821;588;2779;429;615;333;392;3081;549	ENSG00000125691.12_RPL23
ENSG00000168591	TRUE	TMUB2	17	q21.31	FALSE	transmembrane and ubiquitin-like domain containing 2	protein_coding	1441.98	-0.59174	0.663542	1.50706	1.50706	Placenta	6.99932e-51	4.62167e-50	37.1215	38.8858	37.1215	38.8858	1274.87	1923.91	1580;1953;1969;1569;2418;747;1918;2151;1837;1505;546;1839;1598;1191;1921	ENSG00000168591.15_TMUB2
ENSG00000038532	TRUE	CLEC16A	16	p13.13	FALSE	C-type lectin domain family 16, member A	protein_coding	1092.73	-0.587098	0.66568	1.50222	1.50222	Placenta	7.00883e-51	4.6266e-50	9.18315	10.4391	9.18315	10.4391	967.154	1454.85	6891;3365;1010;4092;530;1103;532;578;521;486;4351;569	ENSG00000038532.14_CLEC16A
ENSG00000177842	TRUE	ZNF620	3	p22.1	FALSE	zinc finger protein 620	protein_coding	141.324	0.919581	1.89157	0.528663	1.89157	CVS	7.24325e-51	4.77995e-50	3.97379	1.48047	1.48047	3.97379	160.81	85.1335	533;3291;2022;421	ENSG00000177842.11_ZNF620
ENSG00000067066	TRUE	SP100	2	q37.1	FALSE	SP100 nuclear antigen	protein_coding	942.033	-0.630491	0.645956	1.54809	1.54809	Placenta	7.49973e-51	4.94777e-50	22.641	27.4191	22.641	27.4191	825.558	1277.91	3882;654;1802;1898;2198;2926;2037;487;574;377;580;615;611;605;538;1922;3761;3333	ENSG00000067066.16_SP100
ENSG00000064932	TRUE	SBNO2	19	p13.3	FALSE	strawberry notch homolog 2 (Drosophila)	protein_coding	2072.27	-0.906335	0.533539	1.87428	1.87428	Placenta	7.62023e-51	5.02581e-50	19.2917	25.773	19.2917	25.773	1691.36	3170.71	4923;4537;4861;1209;465;2403;587;562;561;914	ENSG00000064932.15_SBNO2
ENSG00000169515	TRUE	CCDC8	19	q13.32	FALSE	coiled-coil domain containing 8	protein_coding	666.924	1.08459	2.12077	0.471527	2.12077	CVS	7.64184e-51	5.03859e-50	11.884	3.89209	3.89209	11.884	772.102	363.621	3213	ENSG00000169515.5_CCDC8
ENSG00000229117	FALSE	RPL41	12	q13.2	FALSE	ribosomal protein L41	protein_coding	23424	0.576644	1.49138	0.670522	1.49138	CVS	7.8957e-51	5.20446e-50	3618.91	1581.38	1581.38	3618.91	25607.2	17128.3	699;469;335;551;238;595	ENSG00000229117.8_RPL41
ENSG00000140941	TRUE	MAP1LC3B	16	q24.2	FALSE	microtubule-associated protein 1 light chain 3 beta	protein_coding	3776.96	-0.990345	0.503357	1.98666	1.98666	Placenta	8.03123e-51	5.29226e-50	57.0273	82.0149	57.0273	82.0149	3010.75	5986.49	456;560;212;287;2688;1259;625;3085;735	ENSG00000140941.12_MAP1LC3B
ENSG00000143409	TRUE	FAM63A	1	q21.3	FALSE	family with sequence similarity 63, member A	protein_coding	371.359	-0.980036	0.506967	1.97251	1.97251	Placenta	8.03792e-51	5.29513e-50	6.78403	9.2293	6.78403	9.2293	297.034	585.694	2400;2817;1961;1546;508;893;2637	ENSG00000143409.15_FAM63A
ENSG00000175785	TRUE	PRIMA1	14	q32.12	FALSE	proline rich membrane anchor 1	protein_coding	27.6106	-3.07683	0.118517	8.43761	8.43761	Placenta	8.06448e-51	5.31109e-50	0.135	0.763953	0.135	0.763953	9.45477	79.967	3711;1081;3649;1080	ENSG00000175785.12_PRIMA1
ENSG00000198821	TRUE	CD247	1	q24.2	FALSE	CD247 molecule	protein_coding	13.6399	-3.25929	0.104437	9.57511	9.57511	Placenta	8.24279e-51	5.42564e-50	0.190081	1.0686	0.190081	1.0686	4.23172	40.7706	627;2922;1609;1678;1074;1078;1098	ENSG00000198821.10_CD247
ENSG00000164983	TRUE	TMEM65	8	q24.13	FALSE	transmembrane protein 65	protein_coding	187.018	-1.43391	0.370127	2.70178	2.70178	Placenta	8.2432e-51	5.42564e-50	0.688548	1.29326	0.688548	1.29326	129.962	351.551	9029	ENSG00000164983.7_TMEM65
ENSG00000111897	TRUE	SERINC1	6	q22.31	FALSE	serine incorporator 1	protein_coding	5684.59	-1.05321	0.481894	2.07514	2.07514	Placenta	8.61027e-51	5.6656e-50	69.0027	99.5691	69.0027	99.5691	4449.74	9245.53	3137	ENSG00000111897.6_SERINC1
ENSG00000165556	TRUE	CDX2	13	q12.2	FALSE	caudal type homeobox 2	protein_coding	26.1085	5.99887	63.9497	0.0156373	63.9497	CVS	8.6358e-51	5.68075e-50	0.862903	0.0153488	0.0153488	0.862903	34.978	0.531303	4053;581	ENSG00000165556.9_CDX2
ENSG00000071655	TRUE	MBD3	19	p13.3	FALSE	methyl-CpG binding domain protein 3	protein_coding	9330.93	-0.973063	0.509423	1.963	1.963	Placenta	9.07541e-51	5.9682e-50	161.613	220.343	161.613	220.343	7479.4	14670.2	5518;2379;2782;2439;1475;1035;740;415;583;907;568	ENSG00000071655.17_MBD3
ENSG00000128059	TRUE	PPAT	4	q12	FALSE	phosphoribosyl pyrophosphate amidotransferase	protein_coding	688.725	1.01517	2.02115	0.494769	2.02115	CVS	9.13563e-51	6.00606e-50	13.6934	5.95767	5.95767	13.6934	791.542	392.229	3682;4043;928;808;563	ENSG00000128059.8_PPAT
ENSG00000213931	TRUE	HBE1	11	p15.4	FALSE	hemoglobin, epsilon 1	protein_coding	434.024	4.78216	27.5153	0.0363434	27.5153	CVS	9.14572e-51	6.01096e-50	36.251	0.924884	0.924884	36.251	577.234	21.0458	913;578;827	ENSG00000213931.5_HBE1
ENSG00000122729	TRUE	ACO1	9	p21.1	FALSE	aconitase 1, soluble	protein_coding	2473.24	0.626379	1.54369	0.6478	1.54369	CVS	9.72954e-51	6.39199e-50	35.6503	15.6184	15.6184	35.6503	2720.46	1760.34	3601;7466;3618	ENSG00000122729.18_ACO1
ENSG00000261455	TRUE	LINC01003	7	q36.1	FALSE	long intergenic non-protein coding RNA 1003	lincRNA	328.894	-1.62952	0.323196	3.0941	3.0941	Placenta	9.73111e-51	6.39199e-50	5.9096	12.8328	5.9096	12.8328	212.798	663.682	1764	ENSG00000261455.1_LINC01003
ENSG00000083290	TRUE	ULK2	17	p11.2	FALSE	unc-51 like autophagy activating kinase 2	protein_coding	747.435	0.721564	1.64897	0.60644	1.64897	CVS	9.74036e-51	6.39622e-50	14.0163	6.19744	6.19744	14.0163	831.462	505.124	3096;3908;6010;562;594;615;627;493;492;564;577	ENSG00000083290.19_ULK2
ENSG00000137869	TRUE	CYP19A1	15	q21.2	FALSE	cytochrome P450, family 19, subfamily A, polypeptide 1	protein_coding	98680.6	-3.38464	0.095746	10.4443	10.4443	Placenta	9.85651e-51	6.47062e-50	472.351	3678.94	472.351	3678.94	28859.4	300026	4417;2388;1958;766;458;1196;1442;437;872;1032;126;1062;1697;832;993;794;592;405;1758;4409;123	ENSG00000137869.13_CYP19A1
ENSG00000088726	TRUE	TMEM40	3	p25.2	FALSE	transmembrane protein 40	protein_coding	1745.87	-1.00642	0.497779	2.00892	2.00892	Placenta	1.02973e-50	6.75801e-50	74.4897	101.983	74.4897	101.983	1385.16	2786.06	2308;1785;1547;597;431;507;984;927	ENSG00000088726.15_TMEM40
ENSG00000197747	TRUE	S100A10	1	q21.3	FALSE	S100 calcium binding protein A10	protein_coding	4699.08	0.860706	1.81593	0.550683	1.81593	CVS	1.03419e-50	6.78533e-50	481.885	184.506	184.506	481.885	5313.49	2927.29	1202;616;426;409	ENSG00000197747.8_S100A10
ENSG00000048052	TRUE	HDAC9	7	p21.1	FALSE	histone deacetylase 9	protein_coding	107.459	-1.52392	0.34774	2.87571	2.87571	Placenta	1.08662e-50	7.12729e-50	1.29218	2.03581	1.29218	2.03581	71.9323	209.91	2524;553;471;602;626;550;2557;551;799;545;1115;4239;9705;2359;728;4102;560;3254;2640;3099;3210;584;446;2307;2199;2419;305;860;4279	ENSG00000048052.21_HDAC9
ENSG00000205581	FALSE	HMGN1	21	q22.2	FALSE	high mobility group nucleosome binding domain 1	protein_coding	4972.06	0.465903	1.38118	0.724018	1.38118	CVS	1.09526e-50	7.18185e-50	234.714	117.354	117.354	234.714	5351.29	3878.46	1303;4299;1552;1383;2707;1045;829;850;1014;793;709;745;405;823;508;527;841;615;701;583	ENSG00000205581.10_HMGN1
ENSG00000170417	TRUE	TMEM182	2	q12.1	FALSE	transmembrane protein 182	protein_coding	66.2813	1.24525	2.3706	0.421834	2.3706	CVS	1.12432e-50	7.37027e-50	2.42008	0.796977	0.796977	2.42008	77.825	32.9926	555;3112;3198;670;624;3593;807;1804	ENSG00000170417.14_TMEM182
ENSG00000163349	FALSE	HIPK1	1	p13.2	FALSE	homeodomain interacting protein kinase 1	protein_coding	1884.28	-0.554746	0.680777	1.46891	1.46891	Placenta	1.12555e-50	7.37623e-50	13.3185	14.6579	13.3185	14.6579	1680.44	2472.11	4112;3424;8157;3777;3966;574;570;6997;2883;5766;8016	ENSG00000163349.21_HIPK1
ENSG00000136807	TRUE	CDK9	9	q34.11	FALSE	cyclin-dependent kinase 9	protein_coding	1441.46	-0.632507	0.645055	1.55026	1.55026	Placenta	1.19864e-50	7.85292e-50	41.9626	44.7026	41.9626	44.7026	1262.46	1957.67	702;2463;706;510;458	ENSG00000136807.11_CDK9
ENSG00000126091	TRUE	ST3GAL3	1	p34.1	FALSE	ST3 beta-galactoside alpha-2,3-sialyltransferase 3	protein_coding	284.462	-0.814929	0.568436	1.75921	1.75921	Placenta	1.22557e-50	8.02706e-50	6.19645	7.8014	6.19645	7.8014	238.001	418.444	700;998;1670;2243;2195;873;1324;318;692;513;468;420;1038;1335;644;670;673;1290;1242;976;1160;599;786;834;781;1007;893;1035;344;806;592;887;1667;1969;1479;2377;2470;1805;2170	ENSG00000126091.19_ST3GAL3
ENSG00000250067	TRUE	YJEFN3	19	p13.11	FALSE	YjeF N-terminal domain containing 3	protein_coding	150.772	-2.31799	0.200547	4.98637	4.98637	Placenta	1.24906e-50	8.17856e-50	1.39944	5.03	1.39944	5.03	74.1805	371.641	878;2785;995	ENSG00000250067.11_YJEFN3
ENSG00000011243	TRUE	AKAP8L	19	p13.12	FALSE	A kinase (PRKA) anchor protein 8-like	protein_coding	1845.18	-0.849786	0.554867	1.80223	1.80223	Placenta	1.31461e-50	8.60524e-50	43.3215	56.3998	43.3215	56.3998	1527.83	2760.31	2146;2113;1933;2251;2749;679;796;790;906;1453;689;531;608;514;929;470;553;583;548	ENSG00000011243.17_AKAP8L
ENSG00000007908	FALSE	SELE	1	q24.2	FALSE	selectin E	protein_coding	21.124	-2.5567	0.169964	5.8836	5.8836	Placenta	1.38174e-50	9.0421e-50	0.167984	0.557674	0.167984	0.557674	9.44212	54.8113	3389;3576;3857;1518;556;560	ENSG00000007908.15_SELE
ENSG00000281887	TRUE	GIMAP1-GIMAP5	7	q36.1	FALSE	GIMAP1-GIMAP5 readthrough	protein_coding	221.886	-2.09067	0.234771	4.25946	4.25946	Placenta	1.41817e-50	9.2778e-50	3.06734	8.50953	3.06734	8.50953	120.37	514.629	710;2262	ENSG00000281887.2_GIMAP1-GIMAP5
ENSG00000263513	TRUE	FAM72C	1	q21.1	FALSE	family with sequence similarity 72, member C	protein_coding	82.8419	1.99756	3.99324	0.250423	3.99324	CVS	1.46684e-50	9.59348e-50	2.47581	0.466977	0.466977	2.47581	102.668	25.6699	2297;1658	ENSG00000263513.5_FAM72C
ENSG00000156298	TRUE	TSPAN7	X	p11.4	FALSE	tetraspanin 7	protein_coding	266.639	-1.82739	0.281775	3.54893	3.54893	Placenta	1.62049e-50	1.05953e-49	5.05194	12.2165	5.05194	12.2165	160.953	571.409	1909;1210;553;1224;1270;736;575;1683	ENSG00000156298.12_TSPAN7
ENSG00000073861	FALSE	TBX21	17	q21.32	FALSE	T-box 21	protein_coding	5.84059	-4.51821	0.04364	22.9148	22.9148	Placenta	1.64624e-50	1.07606e-49	0.0219355	0.305814	0.0219355	0.305814	0.856105	20.2145	2572;718	ENSG00000073861.2_TBX21
ENSG00000131351	TRUE	HAUS8	19	p13.11	FALSE	HAUS augmin-like complex, subunit 8	protein_coding	413.123	0.736182	1.66576	0.600326	1.66576	CVS	1.6666e-50	1.08905e-49	22.7326	10.3137	10.3137	22.7326	460.538	276.393	1568;675;1545;3176;1055;2037;826;738	ENSG00000131351.14_HAUS8
ENSG00000006016	TRUE	CRLF1	19	p13.11	FALSE	cytokine receptor-like factor 1	protein_coding	93.0349	-2.2277	0.213499	4.68385	4.68385	Placenta	1.67267e-50	1.0927e-49	2.48839	7.21814	2.48839	7.21814	47.8485	223.34	1020;413;1792;520;514	ENSG00000006016.10_CRLF1
ENSG00000133028	FALSE	SCO1	17	p13.1	FALSE	SCO1 cytochrome c oxidase assembly protein	protein_coding	1423.1	0.514626	1.42862	0.699974	1.42862	CVS	1.69538e-50	1.10722e-49	37.0273	17.8958	17.8958	37.0273	1542.78	1077.99	9612;1601;571;565;563	ENSG00000133028.10_SCO1
ENSG00000136169	TRUE	SETDB2	13	q14.2	FALSE	SET domain, bifurcated 2	protein_coding	207.889	1.06272	2.08886	0.478729	2.08886	CVS	1.74382e-50	1.13852e-49	2.92734	0.992791	0.992791	2.92734	240.304	114.41	6139;574;2138;5619;5313	ENSG00000136169.16_SETDB2
ENSG00000196705	TRUE	ZNF431	19	p12	FALSE	zinc finger protein 431	protein_coding	381.374	1.07529	2.10715	0.474575	2.10715	CVS	1.82524e-50	1.19134e-49	6.76815	2.84977	2.84977	6.76815	441.053	209.278	1971;586;610;13894;1082;468;478	ENSG00000196705.8_ZNF431
ENSG00000133704	TRUE	IPO8	12	p11.21	FALSE	importin 8	protein_coding	1600.63	0.744033	1.67485	0.597068	1.67485	CVS	1.82878e-50	1.19331e-49	22.8931	9.94209	9.94209	22.8931	1786.05	1065.94	5325;3212;758;535;426;537;792;544;526;239;536	ENSG00000133704.9_IPO8
ENSG00000164056	TRUE	SPRY1	4	q28.1	FALSE	sprouty RTK signaling antagonist 1	protein_coding	455.998	-1.18896	0.438618	2.27989	2.27989	Placenta	1.90447e-50	1.24234e-49	9.97944	17.0853	9.97944	17.0853	342.826	782.357	641;2348;849;1012;2504;573;2608;2352	ENSG00000164056.10_SPRY1
ENSG00000260239	TRUE	RP11-274H24.1	6	p25.1	FALSE		lincRNA	148.035	-2.94493	0.129863	7.7004	7.7004	Placenta	1.92228e-50	1.2536e-49	1.09411	6.34116	1.09411	6.34116	53.8261	419.708	2272	ENSG00000260239.1_RP11-274H24.1
ENSG00000111728	TRUE	ST8SIA1	12	p12.1	FALSE	ST8 alpha-N-acetyl-neuraminide alpha-2,8-sialyltransferase 1	protein_coding	41.6737	2.33298	5.03844	0.198474	5.03844	CVS	1.98062e-50	1.29127e-49	2.19734	0.457442	0.457442	2.19734	52.5363	10.3489	446;368;556;548;9714;1996;876;565;572;543;695;1920;2330;1036;488	ENSG00000111728.10_ST8SIA1
ENSG00000133739	TRUE	LRRCC1	8	q21.2	FALSE	leucine rich repeat and coiled-coil centrosomal protein 1	protein_coding	164.463	2.00777	4.02161	0.248657	4.02161	CVS	2.10482e-50	1.37185e-49	3.22815	0.684186	0.684186	3.22815	203.985	50.4921	3813;2122;1004;2385;2800;4493	ENSG00000133739.15_LRRCC1
ENSG00000185404	TRUE	SP140L	2	q37.1	FALSE	SP140 nuclear body protein-like	protein_coding	421.053	-0.856959	0.552115	1.81122	1.81122	Placenta	2.13638e-50	1.39202e-49	7.90629	10.2928	7.90629	10.2928	348.076	631.499	1781;2665;1727;3070;292;621;566;768;2502;2397	ENSG00000185404.16_SP140L
ENSG00000105321	TRUE	CCDC9	19	q13.32	FALSE	coiled-coil domain containing 9	protein_coding	941.909	-0.831195	0.562063	1.77916	1.77916	Placenta	2.24616e-50	1.46313e-49	21.8297	25.7542	21.8297	25.7542	784.479	1395.89	454;2093;834;356;457;580	ENSG00000105321.12_CCDC9
ENSG00000164251	TRUE	F2RL1	5	q13.3	FALSE	coagulation factor II (thrombin) receptor-like 1	protein_coding	252.936	1.49452	2.81771	0.354898	2.81771	CVS	2.31629e-50	1.50838e-49	5.2875	1.33047	1.33047	5.2875	303.282	107.753	607;2914	ENSG00000164251.4_F2RL1
ENSG00000120725	TRUE	SIL1	5	q31.2	FALSE	SIL1 nucleotide exchange factor	protein_coding	4027.74	-1.09339	0.468659	2.13375	2.13375	Placenta	2.32502e-50	1.51363e-49	158.818	234.125	158.818	234.125	3122.88	6637.08	1923;1895;843;1714;690;250;675;572;581;496;442;547;435;582	ENSG00000120725.12_SIL1
ENSG00000101182	FALSE	PSMA7	20	q13.33	FALSE	proteasome (prosome, macropain) subunit, alpha type, 7	protein_coding	3810.24	0.560958	1.47525	0.677852	1.47525	CVS	2.3552e-50	1.53284e-49	238.94	114.351	114.351	238.94	4155.37	2815	685;996;1023;773;548;925	ENSG00000101182.14_PSMA7
ENSG00000106346	TRUE	USP42	7	p22.1	FALSE	ubiquitin specific peptidase 42	protein_coding	562.135	-0.655655	0.634787	1.57533	1.57533	Placenta	2.38223e-50	1.54998e-49	4.77242	5.31372	4.77242	5.31372	489.315	772.129	5155;1380;4286;520;1490;5017;3611	ENSG00000106346.11_USP42
ENSG00000131732	TRUE	ZCCHC9	5	q14.1	FALSE	zinc finger, CCHC domain containing 9	protein_coding	523.115	0.63355	1.55138	0.644588	1.55138	CVS	2.50679e-50	1.63057e-49	22.8026	10.8863	10.8863	22.8026	576.184	370.08	768;4606;1555;818;1372;1248;401;538;870	ENSG00000131732.11_ZCCHC9
ENSG00000225489	TRUE	RP11-390F4.3	9	p24.1	FALSE		lincRNA	49.1441	1.67516	3.19355	0.313131	3.19355	CVS	2.5513e-50	1.65904e-49	2.12516	0.488372	0.488372	2.12516	59.722	18.6404	2013;1501;472;846	ENSG00000225489.6_RP11-390F4.3
ENSG00000115339	TRUE	GALNT3	2	q24.3	FALSE	polypeptide N-acetylgalactosaminyltransferase 3	protein_coding	297.94	1.72681	3.30995	0.30212	3.30995	CVS	2.56686e-50	1.66868e-49	7.16766	1.79674	1.79674	7.16766	363.294	109.477	3868;2107;1954;799;603;540;559;536;570	ENSG00000115339.13_GALNT3
ENSG00000111886	TRUE	GABRR2	6	q15	FALSE	gamma-aminobutyric acid (GABA) A receptor, rho 2	protein_coding	20.3646	-2.80008	0.143579	6.96481	6.96481	Placenta	2.88049e-50	1.87203e-49	0.258387	1.30721	0.258387	1.30721	7.95214	56.1586	1691;1682;539	ENSG00000111886.10_GABRR2
ENSG00000174640	TRUE	SLCO2A1	3	q22.2	FALSE	solute carrier organic anion transporter family, member 2A1	protein_coding	3423.44	-3.22515	0.106938	9.35121	9.35121	Placenta	2.90645e-50	1.88836e-49	12.5819	85.0763	12.5819	85.0763	1085.14	10166.5	4223;1918;1937;1498;371;1379;553;166	ENSG00000174640.12_SLCO2A1
ENSG00000082146	TRUE	STRADB	2	q33.1	FALSE	STE20-related kinase adaptor beta	protein_coding	908.474	0.639509	1.5578	0.641931	1.5578	CVS	3.02735e-50	1.96635e-49	29.0131	12.2514	12.2514	29.0131	1001.11	641.345	772;2293;424;576;2190;560;535;725;616;707	ENSG00000082146.12_STRADB
ENSG00000174749	TRUE	C4orf32	4	q25	FALSE	chromosome 4 open reading frame 32	protein_coding	227.13	-1.62595	0.323996	3.08646	3.08646	Placenta	3.06334e-50	1.98916e-49	0.809839	1.74558	0.809839	1.74558	147.907	455.586	8901	ENSG00000174749.5_C4orf32
ENSG00000059691	FALSE	GATB	4	q31.3	FALSE	glutamyl-tRNA(Gln) amidotransferase, subunit B	protein_coding	673.502	0.524878	1.43881	0.695018	1.43881	CVS	3.18117e-50	2.06507e-49	19.9974	10.3698	10.3698	19.9974	730.908	507.958	2385;3745;6552;1893;1860;874;749;582;697;779;1345;1519;733;605	ENSG00000059691.11_GATB
ENSG00000247373	FALSE	RP11-486O12.2	12	q24.31	FALSE		lincRNA	54.7116	-1.44501	0.367289	2.72265	2.72265	Placenta	3.19998e-50	2.07669e-49	0.217339	0.421395	0.217339	0.421395	37.7844	103.525	8279	ENSG00000247373.3_RP11-486O12.2
ENSG00000204387	TRUE	C6orf48	6	p21.33	FALSE	chromosome 6 open reading frame 48	protein_coding	1750.13	0.65457	1.57415	0.635265	1.57415	CVS	3.20742e-50	2.08093e-49	125.261	54.6481	54.6481	125.261	1931.96	1225.78	1053;602;712;847;610;962;952;586;815;748	ENSG00000204387.12_C6orf48
ENSG00000243927	FALSE	MRPS6	21	q22.11	FALSE	mitochondrial ribosomal protein S6	protein_coding	1173.51	0.580146	1.495	0.668896	1.495	CVS	3.41431e-50	2.21452e-49	66.0678	29.2547	29.2547	66.0678	1283.48	856.394	909;990;1061;3934;1956	ENSG00000243927.5_MRPS6
ENSG00000126016	TRUE	AMOT	X	q23	FALSE	angiomotin	protein_coding	6445.5	0.867207	1.82413	0.548207	1.82413	CVS	3.481e-50	2.25713e-49	80.3149	30.224	30.224	80.3149	7290.67	4008.3	6888;2720;3330;2462;510;7319	ENSG00000126016.13_AMOT
ENSG00000186298	TRUE	PPP1CC	12	q24.11	FALSE	protein phosphatase 1, catalytic subunit, gamma isozyme	protein_coding	2511.5	0.902308	1.86905	0.53503	1.86905	CVS	3.51972e-50	2.28158e-49	93.2536	47.5874	47.5874	93.2536	2853.24	1525.99	2559;1472;747;1133;563;2797;2154;1882;1581;582;603	ENSG00000186298.11_PPP1CC
ENSG00000100083	TRUE	GGA1	22	q13.1	FALSE	golgi-associated, gamma adaptin ear containing, ARF binding protein 1	protein_coding	1960.76	-0.757803	0.591396	1.69091	1.69091	Placenta	3.70168e-50	2.39885e-49	33.2475	41.4693	33.2475	41.4693	1664.17	2816.06	3159;2107;1384;575;566;2528;568;927;661;639;577;3205;483;449;547;946;565;559;594;647;2614;367;790	ENSG00000100083.18_GGA1
ENSG00000198918	TRUE	RPL39	X	q24	FALSE	ribosomal protein L39	protein_coding	8806.91	0.948553	1.92994	0.518152	1.92994	CVS	3.911e-50	2.53377e-49	1475.31	525.714	525.714	1475.31	10058.7	5197	405;1915;401	ENSG00000198918.7_RPL39
ENSG00000146416	TRUE	AIG1	6	q24.2	FALSE	androgen-induced 1	protein_coding	623.474	0.847911	1.79989	0.555589	1.79989	CVS	4.10914e-50	2.66138e-49	26.894	10.984	10.984	26.894	704.146	390.839	727;444;1395;3636;559;3393;1202;593;572;1321	ENSG00000146416.16_AIG1
ENSG00000203747	TRUE	FCGR3A	1	q23.3	FALSE	Fc fragment of IgG, low affinity IIIa, receptor (CD16a)	protein_coding	651.851	-1.95867	0.257265	3.88704	3.88704	Placenta	4.22022e-50	2.73254e-49	9.36323	25.564	9.36323	25.564	375.583	1448.53	2310;2086;1972;691;462;2306;2167	ENSG00000203747.9_FCGR3A
ENSG00000135049	TRUE	AGTPBP1	9	q21.33	FALSE	ATP/GTP binding protein 1	protein_coding	346.464	0.921211	1.8937	0.528065	1.8937	CVS	4.34841e-50	2.81474e-49	4.80887	1.89977	1.89977	4.80887	394.42	208.172	4208;4393;4222;667;914;789;787;4473	ENSG00000135049.15_AGTPBP1
ENSG00000142039	TRUE	CCDC97	19	q13.2	FALSE	coiled-coil domain containing 97	protein_coding	1200.6	-0.757709	0.591435	1.6908	1.6908	Placenta	4.74728e-50	3.07205e-49	17.9806	20.0712	17.9806	20.0712	1018.53	1725.67	3322;413;534	ENSG00000142039.3_CCDC97
ENSG00000203709	TRUE	C1orf132	1	q32.2	FALSE	chromosome 1 open reading frame 132	lincRNA	368.836	-1.76141	0.294959	3.3903	3.3903	Placenta	4.92884e-50	3.18804e-49	0.747339	1.85419	0.747339	1.85419	226.604	778.996	15145;3197	ENSG00000203709.9_C1orf132
ENSG00000167103	TRUE	PIP5KL1	9	q34.11	FALSE	phosphatidylinositol-4-phosphate 5-kinase-like 1	protein_coding	172.328	-2.2097	0.216179	4.6258	4.6258	Placenta	4.92932e-50	3.18804e-49	4.15935	14.3242	4.15935	14.3242	89.2178	411.993	2198;715;741;1104;694;535;737;747;761;361;629;755	ENSG00000167103.11_PIP5KL1
ENSG00000144524	FALSE	COPS7B	2	q37.1	FALSE	COP9 signalosome subunit 7B	protein_coding	1074.01	-0.53319	0.691025	1.44713	1.44713	Placenta	5.10323e-50	3.29957e-49	24.8649	25.5028	24.8649	25.5028	963.105	1393.85	1103;1009;806;550;600;978;598;2544;571;2442;559;563;584;689;2051;1935;2563;474;3299;914;2381;668;2500;2468;189	ENSG00000144524.17_COPS7B
ENSG00000092201	FALSE	SUPT16H	14	q11.2	FALSE	suppressor of Ty 16 homolog (S. cerevisiae)	protein_coding	3799.82	0.464028	1.37939	0.724959	1.37939	CVS	5.12246e-50	3.31106e-49	46.0815	25.9365	25.9365	46.0815	4089.82	2963.56	4684;2324;669;582;1027;877;888;915	ENSG00000092201.9_SUPT16H
ENSG00000101464	FALSE	PIGU	20	q11.22	FALSE	phosphatidylinositol glycan anchor biosynthesis, class U	protein_coding	795.422	0.496876	1.41115	0.70864	1.41115	CVS	5.16668e-50	3.33869e-49	29.1223	14.5244	14.5244	29.1223	860.14	608.794	1632;509;744;593;920;1248	ENSG00000101464.10_PIGU
ENSG00000127184	TRUE	COX7C	5	q14.3	FALSE	cytochrome c oxidase subunit VIIc	protein_coding	2862.66	0.7203	1.64752	0.606971	1.64752	CVS	5.81723e-50	3.75801e-49	513.615	216.951	216.951	513.615	3185.85	1930.68	666;369;496;1584;347;693;581	ENSG00000127184.10_COX7C
ENSG00000161896	TRUE	IP6K3	6	p21.31	FALSE	inositol hexakisphosphate kinase 3	protein_coding	148.61	-1.61841	0.325694	3.07037	3.07037	Placenta	5.93856e-50	3.8353e-49	1.80597	3.84209	1.80597	3.84209	96.7734	298.093	2610;2822	ENSG00000161896.10_IP6K3
ENSG00000165949	TRUE	IFI27	14	q32.12	FALSE	interferon, alpha-inducible protein 27	protein_coding	767.54	-2.86719	0.137053	7.29644	7.29644	Placenta	6.06537e-50	3.91609e-49	27.3287	147.811	27.3287	147.811	293.927	2133.31	692;505;571;598;227;364;644;275;599;725;2439;666;681;716;719	ENSG00000165949.12_IFI27
ENSG00000167772	TRUE	ANGPTL4	19	p13.2	FALSE	angiopoietin-like 4	protein_coding	3574.58	-2.68839	0.155137	6.44593	6.44593	Placenta	6.13521e-50	3.96005e-49	37.9656	176.843	37.9656	176.843	1487.48	9593.2	552;571;582;813;1879;1719;909;1021;1705;1798;531	ENSG00000167772.11_ANGPTL4
ENSG00000185885	TRUE	IFITM1	11	p15.5	FALSE	interferon induced transmembrane protein 1	protein_coding	715.923	-1.52001	0.348684	2.86793	2.86793	Placenta	7.26672e-50	4.68906e-49	30.8183	63.8735	30.8183	63.8735	483.416	1386.41	730;844;855;80	ENSG00000185885.15_IFITM1
ENSG00000239353	TRUE	RP11-492E3.51	9	q34.11	FALSE		lincRNA	4.44611	-2.97873	0.126856	7.88294	7.88294	Placenta	7.55704e-50	4.87501e-49	0.249194	1.3714	0.249194	1.3714	1.61693	12.6047	382	ENSG00000239353.1_RP11-492E3.51
ENSG00000081026	TRUE	MAGI3	1	p13.2	FALSE	membrane associated guanylate kinase, WW and PDZ domain containing 3	protein_coding	771.121	0.951879	1.93439	0.516959	1.93439	CVS	7.56393e-50	4.87807e-49	8.01331	2.87651	2.87651	8.01331	880.685	455.169	3911;6430;6508;3596;897;890	ENSG00000081026.18_MAGI3
ENSG00000110660	TRUE	SLC35F2	11	q22.3	FALSE	solute carrier family 35, member F2	protein_coding	463.737	-2.20859	0.216346	4.62223	4.62223	Placenta	7.66428e-50	4.94138e-49	3.76823	11.9423	3.76823	11.9423	240.869	1106.43	3170;3331;1007;1076;1028;562	ENSG00000110660.14_SLC35F2
ENSG00000124767	TRUE	GLO1	6	p21.2	FALSE	glyoxalase I	protein_coding	1914.71	1.13615	2.19793	0.454973	2.19793	CVS	7.93128e-50	5.11207e-49	55.122	17.5307	17.5307	55.122	2228.22	1010.65	2012;1939	ENSG00000124767.6_GLO1
ENSG00000128039	TRUE	SRD5A3	4	q12	FALSE	steroid 5 alpha-reductase 3	protein_coding	351.972	1.14553	2.21227	0.452024	2.21227	CVS	8.10501e-50	5.22256e-49	14.7304	4.69581	4.69581	14.7304	409.982	184.686	4190;768;715	ENSG00000128039.10_SRD5A3
ENSG00000233895	TRUE	RP1-122P22.2	20	p11.23	FALSE		lincRNA	23.9811	-1.43688	0.369366	2.70734	2.70734	Placenta	8.29423e-50	5.34297e-49	2.4096	4.92116	2.4096	4.92116	16.6378	45.1572	287;415;677	ENSG00000233895.1_RP1-122P22.2
ENSG00000116685	TRUE	KIAA2013	1	p36.22	FALSE	KIAA2013	protein_coding	3100.55	-0.767292	0.587519	1.70207	1.70207	Placenta	8.34816e-50	5.37619e-49	50.6476	59.8165	50.6476	59.8165	2625.81	4469.56	2815;2539;2170	ENSG00000116685.15_KIAA2013
ENSG00000261474	TRUE	RP11-452L6.1	16	p11.2	FALSE		lincRNA	8.77685	-2.56746	0.168701	5.92763	5.92763	Placenta	8.3973e-50	5.4063e-49	0.495	2.01721	0.495	2.01721	3.89842	22.8449	449	ENSG00000261474.1_RP11-452L6.1
ENSG00000182810	TRUE	DDX28	16	q22.1	FALSE	DEAD (Asp-Glu-Ala-Asp) box polypeptide 28	protein_coding	765.527	-0.8245	0.564678	1.77092	1.77092	Placenta	8.67525e-50	5.58366e-49	14.4918	17.6979	14.4918	17.6979	638.139	1132.88	2169	ENSG00000182810.6_DDX28
ENSG00000137075	TRUE	RNF38	9	p13.2	FALSE	ring finger protein 38	protein_coding	2062.6	-0.630409	0.645993	1.548	1.548	Placenta	8.73873e-50	5.62293e-49	20.5301	23.8349	20.5301	23.8349	1806.22	2801.91	5012;4945;1974;959;667;582;5254;5104;4985;5185	ENSG00000137075.17_RNF38
ENSG00000164683	TRUE	HEY1	8	q21.13	FALSE	hes-related family bHLH transcription factor with YRPW motif 1	protein_coding	341.631	-1.59241	0.331616	3.01553	3.01553	Placenta	8.95426e-50	5.75997e-49	5.56444	12.6016	5.56444	12.6016	226.176	674.57	2293;2296;1405;1325;761;612;701;568	ENSG00000164683.16_HEY1
ENSG00000177119	TRUE	ANO6	12	q12	FALSE	anoctamin 6	protein_coding	4871.9	0.640509	1.55888	0.641486	1.55888	CVS	9.03097e-50	5.80767e-49	44.8616	20.0595	20.0595	44.8616	5367.73	3442.06	2780;3558;5504;835;5975;5955;567	ENSG00000177119.15_ANO6
ENSG00000169738	TRUE	DCXR	17	q25.3	FALSE	dicarbonyl/L-xylulose reductase	protein_coding	1998.45	0.868245	1.82544	0.547813	1.82544	CVS	9.18505e-50	5.90509e-49	177.48	68.2779	68.2779	177.48	2262.27	1237.67	573;887;341;1251;915;553;715;1076;968;631;766;877;676;452;927;98;429;430;617;284;475	ENSG00000169738.7_DCXR
ENSG00000176076	TRUE	KCNE5	X	q23	FALSE	potassium channel, voltage gated subfamily E regulatory beta subunit 5	protein_coding	68.7025	-2.24802	0.210512	4.75031	4.75031	Placenta	9.21226e-50	5.9209e-49	1.17048	3.71791	1.17048	3.71791	34.9047	166.166	1473	ENSG00000176076.7_KCNE5
ENSG00000169239	TRUE	CA5B	X	p22.2	FALSE	carbonic anhydrase VB, mitochondrial	protein_coding	125.634	-0.675934	0.625927	1.59763	1.59763	Placenta	9.4614e-50	6.0793e-49	3.68081	3.82907	3.68081	3.82907	109.229	172.94	488;6835;578;565;652;529;510;517;515;2205	ENSG00000169239.12_CA5B
ENSG00000151365	FALSE	THRSP	11	q14.1	FALSE	thyroid hormone responsive	protein_coding	4.09531	-3.6912	0.0774171	12.917	12.917	Placenta	9.62354e-50	6.18173e-49	0.0423387	0.40186	0.0423387	0.40186	1.01657	12.9735	1174	ENSG00000151365.2_THRSP
ENSG00000089177	TRUE	KIF16B	20	p12.1	FALSE	kinesin family member 16B	protein_coding	641.307	0.969351	1.95796	0.510736	1.95796	CVS	1.00445e-49	6.45029e-49	8.7446	3.40791	3.40791	8.7446	733.19	376.341	5261;4640;556;606	ENSG00000089177.17_KIF16B
ENSG00000259705	TRUE	RP11-227D13.1	15	q21.1	FALSE		lincRNA	60.5642	1.54134	2.91064	0.343567	2.91064	CVS	1.0373e-49	6.65939e-49	1.88798	0.446279	0.446279	1.88798	72.8605	25.1051	1943	ENSG00000259705.1_RP11-227D13.1
ENSG00000225190	TRUE	PLEKHM1	17	q21.31	FALSE	pleckstrin homology domain containing, family M (with RUN domain) member 1	protein_coding	1192.95	-0.793932	0.57677	1.73379	1.73379	Placenta	1.08115e-49	6.93891e-49	12.2929	16.8219	12.2929	16.8219	1002.7	1741.55	5263;2628;4995;3292;650;499;332;327;479;2825;1834;2385;572;603;587;550;553;1163	ENSG00000225190.8_PLEKHM1
ENSG00000105486	TRUE	LIG1	19	q13.33	FALSE	ligase I, DNA, ATP-dependent	protein_coding	1916.33	0.831821	1.77993	0.56182	1.77993	CVS	1.0933e-49	7.01494e-49	43.739	19.3449	19.3449	43.739	2160.12	1213.3	3384;589;620;4102;3027;2697;3957;792;584;565;1527;606;531;570;580;575;602;377;3179;3949	ENSG00000105486.13_LIG1
ENSG00000150630	TRUE	VEGFC	4	q34.3	FALSE	vascular endothelial growth factor C	protein_coding	156.34	-1.77326	0.292547	3.41826	3.41826	Placenta	1.12809e-49	7.23608e-49	2.37976	5.60814	2.37976	5.60814	96.3636	329.294	2064;759	ENSG00000150630.3_VEGFC
ENSG00000198783	FALSE	ZNF830	17	q12	FALSE	zinc finger protein 830	protein_coding	339.397	-0.461096	0.726434	1.37659	1.37659	Placenta	1.13659e-49	7.28855e-49	9.22306	8.98791	8.98791	9.22306	309.354	426.034	2246;667	ENSG00000198783.5_ZNF830
ENSG00000120656	FALSE	TAF12	1	p35.3	FALSE	TAF12 RNA polymerase II, TATA box binding protein (TBP)-associated factor, 20kDa	protein_coding	571.827	0.44598	1.36224	0.734085	1.36224	CVS	1.1896e-49	7.62638e-49	24.2007	12.3372	12.3372	24.2007	613.912	450.467	844;1334;1359;624	ENSG00000120656.11_TAF12
ENSG00000085185	TRUE	BCORL1	X	q26.1	FALSE	BCL6 corepressor-like 1	protein_coding	4169.78	-0.804618	0.572514	1.74668	1.74668	Placenta	1.24827e-49	8.00022e-49	32.4177	39.4356	32.4177	39.4356	3498.19	6106.46	468;857;6860;5648;2221;7127	ENSG00000085185.15_BCORL1
ENSG00000073849	TRUE	ST6GAL1	3	q27.3	FALSE	ST6 beta-galactosamide alpha-2,6-sialyltranferase 1	protein_coding	476.025	-1.4019	0.378431	2.64249	2.64249	Placenta	1.29872e-49	8.32119e-49	4.2754	7.5114	4.2754	7.5114	334.533	884.048	4645;516;592;596;544;642;507;504;707;608;1005;462;568;4302;577;602;588;1055;494;570;4893;3947	ENSG00000073849.14_ST6GAL1
ENSG00000131149	TRUE	GSE1	16	q24.1	FALSE	Gse1 coiled-coil protein	protein_coding	12103	-0.979139	0.507282	1.97129	1.97129	Placenta	1.3007e-49	8.33152e-49	84.7468	145.662	84.7468	145.662	9663.16	19138.7	4366;872;7495;7140;6625;649;5885;1741;618;756;563;555	ENSG00000131149.17_GSE1
ENSG00000172183	TRUE	ISG20	15	q26.1	FALSE	interferon stimulated exonuclease gene 20kDa	protein_coding	162.805	-1.6717	0.313883	3.1859	3.1859	Placenta	1.38845e-49	8.89108e-49	5.94758	13.4491	5.94758	13.4491	104.534	330.844	800;190;1856;540;614;2644;2698;5634;260;730;481	ENSG00000172183.14_ISG20
ENSG00000155636	TRUE	RBM45	2	q31.2	FALSE	RNA binding motif protein 45	protein_coding	120.355	0.864746	1.82102	0.549143	1.82102	CVS	1.41908e-49	9.08465e-49	4.20435	1.58744	1.58744	4.20435	136.199	74.6666	1992;1785;735;2964;488;400;1788	ENSG00000155636.14_RBM45
ENSG00000117410	TRUE	ATP6V0B	1	p34.1	FALSE	ATPase, H+ transporting, lysosomal 21kDa, V0 subunit b	protein_coding	3216.7	-1.02255	0.492244	2.03151	2.03151	Placenta	1.42477e-49	9.11855e-49	133.534	189.37	133.534	189.37	2542.1	5162.06	411;1298;1685;944;865;536;530;2432;1664;962;419;577;825	ENSG00000117410.13_ATP6V0B
ENSG00000245975	TRUE	RP11-30K9.6	15	q21.3	FALSE		lincRNA	21.5511	-2.08887	0.235064	4.25415	4.25415	Placenta	1.51775e-49	9.71088e-49	0.411855	1.24372	0.411855	1.24372	11.7758	49.7402	1396	ENSG00000245975.2_RP11-30K9.6
ENSG00000064115	TRUE	TM7SF3	12	p11.23	FALSE	transmembrane 7 superfamily member 3	protein_coding	1256.71	0.724035	1.6518	0.605402	1.6518	CVS	1.54528e-49	9.88418e-49	42.1486	18.8772	18.8772	42.1486	1399.24	845.689	2709;412;666;541;244;883;762;516;613;568;788;577;737;573;601;537;623;579;553	ENSG00000064115.10_TM7SF3
ENSG00000135185	TRUE	TMEM243	7	q21.12	FALSE	transmembrane protein 243, mitochondrial	protein_coding	627.198	0.914873	1.8854	0.53039	1.8854	CVS	1.55026e-49	9.91326e-49	34.2493	13.2565	13.2565	34.2493	713.461	378.44	1063;1273;497;601;459;670;1031;544	ENSG00000135185.11_TMEM243
ENSG00000185046	TRUE	ANKS1B	12	q23.1	FALSE	ankyrin repeat and sterile alpha motif domain containing 1B	protein_coding	122.782	1.8867	3.69787	0.270426	3.69787	CVS	1.59325e-49	1.01853e-48	5.31218	1.29953	1.29953	5.31218	151.092	41.1429	838;2115;2268;3885;433;2595;3372;2973;3328;1690;1675;1937;1297;1281;1383;282;779;569;694;460;472;574;489;418;1812;426;542;579;600;571;2105;383;475;996	ENSG00000185046.18_ANKS1B
ENSG00000254140	TRUE	RP11-731F5.1	14	q32.33	FALSE		lincRNA	50.2405	-4.18864	0.0548396	18.235	18.235	Placenta	1.62488e-49	1.03846e-48	0.848871	11.9005	0.848871	11.9005	9.14285	168.755	577;497	ENSG00000254140.1_RP11-731F5.1
ENSG00000105404	TRUE	RABAC1	19	q13.2	FALSE	Rab acceptor 1 (prenylated)	protein_coding	1895.91	-1.01851	0.493625	2.02583	2.02583	Placenta	1.63516e-49	1.04473e-48	114.554	162.663	114.554	162.663	1500.06	3037.43	662;653;628;821;530;725;728;759;771;799	ENSG00000105404.10_RABAC1
ENSG00000269335	TRUE	IKBKG	X	q28	FALSE	inhibitor of kappa light polypeptide gene enhancer in B-cells, kinase gamma	protein_coding	864.76	-0.672945	0.627225	1.59432	1.59432	Placenta	1.69567e-49	1.08309e-48	19.5216	21.5293	19.5216	21.5293	750.196	1195.13	960;841;2069;1972;693;2299;892;1463;1460;1949;1654;488;2103;285;552	ENSG00000269335.5_IKBKG
ENSG00000242252	TRUE	BGLAP	1	q22	FALSE	bone gamma-carboxyglutamate (gla) protein	protein_coding	30.2179	-2.58277	0.166921	5.99087	5.99087	Placenta	1.7632e-49	1.12591e-48	0.834597	3.59721	0.834597	3.59721	13.2559	79.1314	732;931	ENSG00000242252.1_BGLAP
ENSG00000108846	TRUE	ABCC3	17	q21.33	FALSE	ATP-binding cassette, sub-family C (CFTR/MRP), member 3	protein_coding	198.742	-1.77186	0.292831	3.41494	3.41494	Placenta	1.84237e-49	1.17613e-48	2.31476	5.37209	2.31476	5.37209	122.895	417.462	656;1042;1881;5716;5326;5271;484;582;1562;520;542;856;540;898;715;2277;575;383	ENSG00000108846.15_ABCC3
ENSG00000148468	TRUE	FAM171A1	10	p13	FALSE	family with sequence similarity 171, member A1	protein_coding	170.968	-1.58787	0.332662	3.00605	3.00605	Placenta	1.86921e-49	1.19293e-48	1.54	3.27047	1.54	3.27047	112.647	339.151	3952;617;605	ENSG00000148468.16_FAM171A1
ENSG00000186687	TRUE	LYRM7	5	q23.3	FALSE	LYR motif containing 7	protein_coding	240.062	1.12947	2.18778	0.457084	2.18778	CVS	1.9562e-49	1.24809e-48	3.24419	1.26651	1.26651	3.24419	279.1	127.486	6351;604;317;285	ENSG00000186687.15_LYRM7
ENSG00000271653	FALSE	RP11-259K5.1	3	p22.2	FALSE		lincRNA	3.01001	-3.93947	0.065178	15.3426	15.3426	Placenta	2.18097e-49	1.39111e-48	0.0272581	0.282326	0.0272581	0.282326	0.644758	9.83073	1210	ENSG00000271653.1_RP11-259K5.1
ENSG00000237248	TRUE	LINC00987	12	p13.31	FALSE	long intergenic non-protein coding RNA 987	lincRNA	36.2178	-1.56059	0.339013	2.94974	2.94974	Placenta	2.21077e-49	1.40972e-48	0.482177	1.02023	0.482177	1.02023	24.0946	71.1779	2472	ENSG00000237248.4_LINC00987
ENSG00000065609	TRUE	SNAP91	6	q14.2	FALSE	synaptosomal-associated protein, 91kDa	protein_coding	45.9944	2.61379	6.12111	0.163369	6.12111	CVS	2.42521e-49	1.54603e-48	1.50935	0.224186	0.224186	1.50935	58.6216	9.58085	4521;4449;4434;4452;4263;4136;4493;2168;889;2822;529;1745;429;261;542;842;591;546;735;525;564;482	ENSG00000065609.14_SNAP91
ENSG00000089050	TRUE	RBBP9	20	p11.23	FALSE	retinoblastoma binding protein 9	protein_coding	366.921	0.965112	1.95222	0.512239	1.95222	CVS	2.63438e-49	1.6789e-48	6.71089	2.62256	2.62256	6.71089	419.669	214.81	3861;921;830;522	ENSG00000089050.14_RBBP9
ENSG00000163682	TRUE	RPL9	4	p14	FALSE	ribosomal protein L9	protein_coding	15866	0.753479	1.68585	0.593171	1.68585	CVS	2.64801e-49	1.68711e-48	1354.76	575.361	575.361	1354.76	17731.4	10486.6	750;769;1127;667;618;371;2153;571;689;1028;579	ENSG00000163682.15_RPL9
ENSG00000100410	FALSE	PHF5A	22	q13.2	FALSE	PHD finger protein 5A	protein_coding	767.864	0.411126	1.32972	0.752036	1.32972	CVS	2.65619e-49	1.69185e-48	43.3955	22.2651	22.2651	43.3955	820.18	616.998	1086;504;292	ENSG00000100410.7_PHF5A
ENSG00000221983	FALSE	UBA52	19	p13.11	FALSE	ubiquitin A-52 residue ribosomal protein fusion product 1	protein_coding	9453.47	0.57253	1.48713	0.672437	1.48713	CVS	2.80102e-49	1.7836e-48	1077.89	490.827	490.827	1077.89	10327.4	6933.32	554;572;764;550;2845;779;927;743;668;707;514;692;508;357	ENSG00000221983.7_UBA52
ENSG00000245532	TRUE	NEAT1	11	q13.1	FALSE	nuclear paraspeckle assembly transcript 1 (non-protein coding)	lincRNA	27671.8	-2.51962	0.174389	5.73431	5.73431	Placenta	2.82679e-49	1.7995e-48	304.131	1147.02	304.131	1147.02	12410.8	71680.5	1811;22743;487;572;483	ENSG00000245532.5_NEAT1
ENSG00000197769	TRUE	MAP1LC3C	1	q43	FALSE	microtubule-associated protein 1 light chain 3 gamma	protein_coding	89.1827	-2.61352	0.1634	6.11995	6.11995	Placenta	2.83265e-49	1.80273e-48	1.66347	7.21465	1.66347	7.21465	37.8788	237.129	1182	ENSG00000197769.5_MAP1LC3C
ENSG00000168291	FALSE	PDHB	3	p14.3	FALSE	pyruvate dehydrogenase (lipoamide) beta	protein_coding	1851.97	0.51851	1.43248	0.698092	1.43248	CVS	2.8538e-49	1.81568e-48	66.8753	32.1142	32.1142	66.8753	2008.83	1399.64	1527;1478;1616;1397;4459;1503;1535;710;581;586	ENSG00000168291.12_PDHB
ENSG00000123636	TRUE	BAZ2B	2	q24.2	FALSE	bromodomain adjacent to zinc finger domain, 2B	protein_coding	910.348	-1.27962	0.411904	2.42775	2.42775	Placenta	2.88605e-49	1.83568e-48	8.75427	17.9314	8.75427	17.9314	664.735	1618.63	8058;8289;1037;638;537;742;563;631;520;4206;580;2369;1670;594;640;6838;454;2364	ENSG00000123636.17_BAZ2B
ENSG00000169032	FALSE	MAP2K1	15	q22.31	FALSE	mitogen-activated protein kinase kinase 1	protein_coding	1291.79	0.559589	1.47385	0.678495	1.47385	CVS	3.0354e-49	1.93013e-48	37.2848	17.5681	17.5681	37.2848	1408.75	954.536	3410;1338;1432	ENSG00000169032.9_MAP2K1
ENSG00000232677	TRUE	LINC00665	19	q13.12	FALSE	long intergenic non-protein coding RNA 665	lincRNA	560.408	1.07631	2.10864	0.47424	2.10864	CVS	3.17054e-49	2.0155e-48	16.3182	5.28814	5.28814	16.3182	648.326	306.878	2671;1557;651;715;690;1749;1863;2732	ENSG00000232677.6_LINC00665
ENSG00000204519	TRUE	ZNF551	19	q13.43	FALSE	zinc finger protein 551	protein_coding	255.724	0.643008	1.56158	0.640377	1.56158	CVS	3.39006e-49	2.15445e-48	3.59694	1.80023	1.80023	3.59694	281.77	180.614	1826;4564;593;469	ENSG00000204519.10_ZNF551
ENSG00000163950	TRUE	SLBP	4	p16.3	FALSE	stem-loop binding protein	protein_coding	1733.97	0.649757	1.5689	0.637388	1.5689	CVS	3.4614e-49	2.19916e-48	70.7002	32.4498	32.4498	70.7002	1912.83	1218.17	1623;1977;1635;1030;987;558	ENSG00000163950.12_SLBP
ENSG00000163362	TRUE	C1orf106	1	q32.1	FALSE	chromosome 1 open reading frame 106	protein_coding	625.359	1.85758	3.62398	0.27594	3.62398	CVS	3.48013e-49	2.21045e-48	10.253	2.12395	2.12395	10.253	768.734	211.904	570;708;4298;2197;554;586;1241	ENSG00000163362.10_C1orf106
ENSG00000132155	FALSE	RAF1	3	p25.2	FALSE	Raf-1 proto-oncogene, serine/threonine kinase	protein_coding	3314.57	-0.477331	0.718305	1.39217	1.39217	Placenta	3.49404e-49	2.21866e-48	50.0121	49.3291	49.3291	50.0121	3010.14	4192.47	3300;3085;1831;2354;804;1518;599;3205;484;572;962;633	ENSG00000132155.11_RAF1
ENSG00000137145	TRUE	DENND4C	9	p22.1	FALSE	DENN/MADD domain containing 4C	protein_coding	2216.37	0.902952	1.86989	0.534791	1.86989	CVS	3.61195e-49	2.29289e-48	24.6098	9.59744	9.59744	24.6098	2516.45	1351.02	6718;6831;551;5963;5335;482;3479;3463;1547	ENSG00000137145.20_DENND4C
ENSG00000181035	TRUE	SLC25A42	19	p13.11	FALSE	solute carrier family 25, member 42	protein_coding	390.375	1.15129	2.22112	0.450223	2.22112	CVS	3.68266e-49	2.33713e-48	9.27105	2.88488	2.88488	9.27105	455.201	203.435	3120;519;1228;318;414;753	ENSG00000181035.13_SLC25A42
ENSG00000162928	FALSE	PEX13	2	p15	FALSE	peroxisomal biogenesis factor 13	protein_coding	646.418	0.558409	1.47264	0.679051	1.47264	CVS	3.82532e-49	2.42698e-48	11.4832	6.57372	6.57372	11.4832	705.03	477.397	1533;1108;601;4470;1014	ENSG00000162928.8_PEX13
ENSG00000175054	TRUE	ATR	3	q23	FALSE	ATR serine/threonine kinase	protein_coding	572.886	0.752171	1.68433	0.593709	1.68433	CVS	4.25273e-49	2.6974e-48	5.84702	3.35442	3.35442	5.84702	639.742	380.094	718;553;8249;5190;681;552;837;641;929;724	ENSG00000175054.14_ATR
ENSG00000204086	FALSE	RPA4	X	q21.33	FALSE	replication protein A4, 30kDa	protein_coding	8.01808	-2.3915	0.190584	5.24704	5.24704	Placenta	4.37881e-49	2.77659e-48	0.124516	0.447907	0.124516	0.447907	3.8386	20.0706	1560	ENSG00000204086.4_RPA4
ENSG00000166352	TRUE	C11orf74	11	p12	FALSE	chromosome 11 open reading frame 74	protein_coding	116.024	1.19853	2.29506	0.435718	2.29506	CVS	4.44325e-49	2.81627e-48	9.38476	2.92814	2.92814	9.38476	135.953	58.554	863;694;633;801;581;631;366;861;930;937;1062	ENSG00000166352.15_C11orf74
ENSG00000198211	TRUE	TUBB3	16	q24.3	FALSE	tubulin, beta 3 class III	protein_coding	335.235	-3.99172	0.0628598	15.9084	15.9084	Placenta	4.44386e-49	2.81627e-48	1.1725	13.7237	1.1725	13.7237	69.2689	1102.21	2776	ENSG00000198211.8_TUBB3
ENSG00000170471	FALSE	RALGAPB	20	q11.23	FALSE	Ral GTPase activating protein, beta subunit (non-catalytic)	protein_coding	2102.47	-0.532061	0.691566	1.44599	1.44599	Placenta	4.50383e-49	2.85347e-48	13.0004	14.7172	13.0004	14.7172	1884.79	2730.17	8652;8663;8435;636;4075;3830;4858;5050;928	ENSG00000170471.14_RALGAPB
ENSG00000133835	TRUE	HSD17B4	5	q23.1	FALSE	hydroxysteroid (17-beta) dehydrogenase 4	protein_coding	3575.69	0.612732	1.52915	0.653957	1.52915	CVS	4.52469e-49	2.86589e-48	185.3	93.3756	93.3756	185.3	3926.33	2564.52	2683;553;2494;2686;5540;2589;196;2740;584;2551;474;589;324;417;2225;446;2314;307;510;815;413;449;900;736;582;844;1129	ENSG00000133835.14_HSD17B4
ENSG00000101639	TRUE	CEP192	18	p11.21	FALSE	centrosomal protein 192kDa	protein_coding	655.52	0.887114	1.84947	0.540695	1.84947	CVS	4.60539e-49	2.91619e-48	7.68484	3.7007	3.7007	7.68484	743.177	402.742	3793;7960;706;8635;6455;6548;491;3284;1266;2485;573;451;703;7764;3286	ENSG00000101639.18_CEP192
ENSG00000236833	TRUE	AC024560.2	3	q29	FALSE		lincRNA	14.0678	-3.99573	0.0626854	15.9527	15.9527	Placenta	4.63832e-49	2.93622e-48	0.098629	1.08977	0.098629	1.08977	2.94819	46.1336	1471	ENSG00000236833.1_AC024560.2
ENSG00000138185	TRUE	ENTPD1	10	q24.1	FALSE	ectonucleoside triphosphate diphosphohydrolase 1	protein_coding	2626.4	-1.80115	0.286945	3.48499	3.48499	Placenta	4.73941e-49	2.99938e-48	13.7269	52.0319	13.7269	52.0319	1601.04	5583.26	5044;2035;754;1598;768;628;579;439;12471;12387;12515;12589	ENSG00000138185.16_ENTPD1
ENSG00000250317	TRUE	SMIM20	4	p15.2	FALSE	small integral membrane protein 20	protein_coding	367.004	0.663223	1.58362	0.631466	1.58362	CVS	4.83761e-49	3.06067e-48	22.8058	10.0826	10.0826	22.8058	405.486	256.032	773;935;774;427;1190	ENSG00000250317.8_SMIM20
ENSG00000107679	TRUE	PLEKHA1	10	q26.13	FALSE	pleckstrin homology domain containing, family A (phosphoinositide binding specific) member 1	protein_coding	2028.13	-0.971015	0.510147	1.96022	1.96022	Placenta	5.42461e-49	3.4311e-48	23.6507	32.4849	23.6507	32.4849	1624.04	3193.42	603;14010;3771;617;3221;8619;3872;3704	ENSG00000107679.14_PLEKHA1
ENSG00000203852	TRUE	HIST2H3A	1	q21.2	FALSE	histone cluster 2, H3a	protein_coding	32.5851	-2.36523	0.194086	5.15235	5.15235	Placenta	5.46953e-49	3.45758e-48	0.451935	1.70302	0.451935	1.70302	15.6494	81.423	1656	ENSG00000203852.3_HIST2H3A
ENSG00000203811	TRUE	HIST2H3C	1	q21.2	FALSE	histone cluster 2, H3c	protein_coding	32.5851	-2.36523	0.194086	5.15235	5.15235	Placenta	5.46953e-49	3.45758e-48	0.451935	1.70302	0.451935	1.70302	15.6494	81.423	1656	ENSG00000203811.1_HIST2H3C
ENSG00000126226	TRUE	PCID2	13	q34	FALSE	PCI domain containing 2	protein_coding	651.767	-0.59219	0.663335	1.50753	1.50753	Placenta	6.05183e-49	3.82462e-48	16.1795	16.4351	16.1795	16.4351	576.443	868.983	1898;1654;1671;599;4202;1668;1786;669;2372;859;776;701;800;654;413;1937	ENSG00000126226.21_PCID2
ENSG00000187244	TRUE	BCAM	19	q13.32	FALSE	basal cell adhesion molecule (Lutheran blood group)	protein_coding	17579.9	1.29455	2.453	0.407664	2.453	CVS	6.07121e-49	3.8358e-48	453.289	127.047	127.047	453.289	20743.9	8455.68	2686;2402;914;878;904;429;518;611;723;991;3430	ENSG00000187244.10_BCAM
ENSG00000072954	FALSE	TMEM38A	19	p13.11	FALSE	transmembrane protein 38A	protein_coding	14.3238	-1.83948	0.279422	3.57881	3.57881	Placenta	6.34715e-49	4.00903e-48	0.326371	0.608372	0.326371	0.608372	8.66251	30.6494	2649;798;410	ENSG00000072954.6_TMEM38A
ENSG00000139684	TRUE	ESD	13	q14.2	FALSE	esterase D	protein_coding	1291.47	0.775018	1.71121	0.584381	1.71121	CVS	6.45731e-49	4.07747e-48	65.1819	28.1053	28.1053	65.1819	1446.6	844.116	1192;1079;921;2410;701	ENSG00000139684.13_ESD
ENSG00000146112	TRUE	PPP1R18	6	p21.33	FALSE	protein phosphatase 1, regulatory subunit 18	protein_coding	1330.22	-1.0399	0.48636	2.05609	2.05609	Placenta	6.55845e-49	4.14018e-48	21.8386	29.6786	21.8386	29.6786	1045.65	2150.85	1448;1156;1328;2853;4599;4597	ENSG00000146112.11_PPP1R18
ENSG00000112640	FALSE	PPP2R5D	6	p21.1	FALSE	protein phosphatase 2, regulatory subunit B', delta	protein_coding	1241.65	0.444135	1.3605	0.735025	1.3605	CVS	6.56396e-49	4.14251e-48	25.7516	12.7186	12.7186	25.7516	1333.06	978.026	3044;2894;2963;2958;1558;2567;588;583;462	ENSG00000112640.14_PPP2R5D
ENSG00000132517	TRUE	SLC52A1	17	p13.2	FALSE	solute carrier family 52 (riboflavin transporter), member 1	protein_coding	5187.32	1.13353	2.19395	0.455799	2.19395	CVS	6.98184e-49	4.40501e-48	125.809	39.4123	39.4123	125.809	6032.54	2749.93	2377;2490;2989;2385;2412	ENSG00000132517.14_SLC52A1
ENSG00000083307	TRUE	GRHL2	8	q22.3	FALSE	grainyhead-like 2 (Drosophila)	protein_coding	2712.96	-0.792049	0.577523	1.73153	1.73153	Placenta	7.33564e-49	4.62694e-48	23.0348	27.1144	23.0348	27.1144	2280.94	3958.77	5239;236;1178;2140;324;388	ENSG00000083307.10_GRHL2
ENSG00000011332	TRUE	DPF1	19	q13.2	FALSE	D4, zinc and double PHD fingers family 1	protein_coding	18.2991	2.57605	5.96304	0.1677	5.96304	CVS	7.37803e-49	4.65238e-48	0.900242	0.148837	0.148837	0.900242	23.2982	3.88298	2227;2341;1608;1960;1632;2299;1562;680;1567;542;480;973;1069;523;428;2303;2356	ENSG00000011332.19_DPF1
ENSG00000128534	TRUE	LSM8	7	q31.31	FALSE	LSM8 homolog, U6 small nuclear RNA associated	protein_coding	524.306	0.880067	1.84046	0.543342	1.84046	CVS	7.4256e-49	4.68108e-48	38.6905	12.0679	12.0679	38.6905	594.321	322.401	1305;4030;1920;290	ENSG00000128534.7_LSM8
ENSG00000171316	TRUE	CHD7	8	q12.2	FALSE	chromodomain helicase DNA binding protein 7	protein_coding	659.114	-0.77522	0.5843	1.71145	1.71145	Placenta	7.71967e-49	4.86511e-48	5.90323	7.91605	5.90323	7.91605	556.581	954.793	566;616;4222;507;788;527;398;434;4777;3456;500;11568	ENSG00000171316.11_CHD7
ENSG00000198466	TRUE	ZNF587	19	q13.43	FALSE	zinc finger protein 587	protein_coding	777.626	-0.901811	0.535215	1.86841	1.86841	Placenta	7.90114e-49	4.97809e-48	6.69508	8.90791	6.69508	8.90791	633.934	1191.99	6882;545;1974;5731;554	ENSG00000198466.11_ZNF587
ENSG00000163661	TRUE	PTX3	3	q25.32	FALSE	pentraxin 3, long	protein_coding	40.141	-3.21587	0.107628	9.29123	9.29123	Placenta	8.21086e-49	5.17179e-48	0.334839	2.1593	0.334839	2.1593	12.8676	118.79	1940	ENSG00000163661.3_PTX3
ENSG00000130779	TRUE	CLIP1	12	q24.31	FALSE	CAP-GLY domain containing linker protein 1	protein_coding	8958.42	-0.983714	0.505676	1.97755	1.97755	Placenta	8.39287e-49	5.28497e-48	86.4644	141.813	86.4644	141.813	7157.58	14151.6	5568;4633;5833;5229;2426;929;2592;2472;4400;2018;2554;3493;2379;2000;1658;665;560;5880;5913	ENSG00000130779.19_CLIP1
ENSG00000008853	TRUE	RHOBTB2	8	p21.3	FALSE	Rho-related BTB domain containing 2	protein_coding	2431.9	0.915496	1.88622	0.530161	1.88622	CVS	8.40817e-49	5.29313e-48	31.0281	11.4928	11.4928	31.0281	2767.99	1462.72	3505;803;402;4959;5451;597;576;377	ENSG00000008853.16_RHOBTB2
ENSG00000115392	TRUE	FANCL	2	p16.1	FALSE	Fanconi anemia, complementation group L	protein_coding	267.479	1.31914	2.49518	0.400773	2.49518	CVS	8.46254e-49	5.32589e-48	12.0485	3.95209	3.95209	12.0485	316.372	126.484	1576;1683;1698;849;964;487;733;864;545;522	ENSG00000115392.11_FANCL
ENSG00000196152	TRUE	ZNF79	9	q33.3	FALSE	zinc finger protein 79	protein_coding	187.821	-0.651745	0.63651	1.57107	1.57107	Placenta	8.48382e-49	5.3378e-48	3.81685	4.15349	3.81685	4.15349	163.412	258.209	2078;1969;2192;2194	ENSG00000196152.10_ZNF79
ENSG00000106511	TRUE	MEOX2	7	p21.2	FALSE	mesenchyme homeobox 2	protein_coding	517.715	-1.70378	0.30698	3.25754	3.25754	Placenta	9.68579e-49	6.09236e-48	6.54153	14.9449	6.54153	14.9449	327.379	1066.59	2500	ENSG00000106511.5_MEOX2
ENSG00000145414	FALSE	NAF1	4	q32.2	FALSE	nuclear assembly factor 1 ribonucleoprotein	protein_coding	237.068	0.533376	1.44731	0.690936	1.44731	CVS	9.91906e-49	6.23735e-48	7.385	3.56581	3.56581	7.385	257.629	177.777	385;1604;1907;718;2329;1159	ENSG00000145414.8_NAF1
ENSG00000124159	FALSE	MATN4	20	q13.12	FALSE	matrilin 4	protein_coding	4.28198	-4.69429	0.0386259	25.8893	25.8893	Placenta	9.95574e-49	6.25868e-48	0.0154032	0.24093	0.0154032	0.24093	0.594627	14.9153	2077;2200;2127;1657;1991	ENSG00000124159.15_MATN4
ENSG00000100116	TRUE	GCAT	22	q13.1	FALSE	glycine C-acetyltransferase	protein_coding	204.259	0.905774	1.87355	0.533746	1.87355	CVS	9.9963e-49	6.28224e-48	8.02097	3.03884	3.03884	8.02097	232.236	123.583	1656;1497;583;552;551;558;716	ENSG00000100116.16_GCAT
ENSG00000163041	FALSE	H3F3A	1	q42.12	FALSE	H3 histone, family 3A	protein_coding	8338.74	0.473098	1.38809	0.720416	1.38809	CVS	9.99875e-49	6.28224e-48	442.556	234.915	234.915	442.556	8985.65	6473.25	799;1088;1863;1308	ENSG00000163041.9_H3F3A
ENSG00000213903	TRUE	LTB4R	14	q12	FALSE	leukotriene B4 receptor	protein_coding	131.102	-1.51993	0.348702	2.86778	2.86778	Placenta	1.07218e-48	6.73469e-48	2.19524	4.36116	2.19524	4.36116	88.455	254.085	431;1616;4110;797;1627	ENSG00000213903.8_LTB4R
ENSG00000125846	TRUE	ZNF133	20	p11.23	FALSE	zinc finger protein 133	protein_coding	314.27	-0.742635	0.597647	1.67323	1.67323	Placenta	1.07919e-48	6.77684e-48	6.07161	7.03628	6.07161	7.03628	267.637	448.746	2701;481;2318;523;1999;616;2242;637;4060;2245;2660;2717;2341;2622;2642	ENSG00000125846.15_ZNF133
ENSG00000162415	TRUE	ZSWIM5	1	p34.1	FALSE	zinc finger, SWIM-type containing 5	protein_coding	77.499	-1.27466	0.413322	2.41942	2.41942	Placenta	1.10239e-48	6.92058e-48	0.494032	0.82093	0.494032	0.82093	56.8375	137.081	5819;390	ENSG00000162415.6_ZSWIM5
ENSG00000113013	FALSE	HSPA9	5	q31.2	FALSE	heat shock 70kDa protein 9 (mortalin)	protein_coding	6799	0.446144	1.36239	0.734002	1.36239	CVS	1.1153e-48	6.99972e-48	155.784	90.5107	90.5107	155.784	7300.31	5353.36	3321;275;1175;482;1796;780;582;887;663;518;584;664;551	ENSG00000113013.12_HSPA9
ENSG00000168653	TRUE	NDUFS5	1	p34.3	FALSE	NADH dehydrogenase (ubiquinone) Fe-S protein 5, 15kDa (NADH-coenzyme Q reductase)	protein_coding	1784.04	0.831615	1.77968	0.5619	1.77968	CVS	1.16089e-48	7.28384e-48	204.318	78.9788	78.9788	204.318	2011.71	1127.51	548;544	ENSG00000168653.10_NDUFS5
ENSG00000139722	TRUE	VPS37B	12	q24.31	FALSE	vacuolar protein sorting 37 homolog B (S. cerevisiae)	protein_coding	1511.86	-0.589115	0.664751	1.50432	1.50432	Placenta	1.25562e-48	7.87599e-48	22.159	22.8109	22.159	22.8109	1339.16	2009.88	3028;879;2088;1457	ENSG00000139722.6_VPS37B
ENSG00000138172	TRUE	CALHM2	10	q24.33	FALSE	calcium homeostasis modulator 2	protein_coding	1339.66	-1.54281	0.343217	2.91361	2.91361	Placenta	1.28447e-48	8.05472e-48	26.8785	55.4333	26.8785	55.4333	897.093	2615.9	1843;1859;965;575;908;944;895	ENSG00000138172.10_CALHM2
ENSG00000167378	TRUE	IRGQ	19	q13.31	FALSE	immunity-related GTPase family, Q	protein_coding	889.524	-0.631079	0.645693	1.54872	1.54872	Placenta	1.35082e-48	8.4685e-48	6.59315	7.18256	6.59315	7.18256	778.128	1210.76	3752;495;2210;564;9685	ENSG00000167378.8_IRGQ
ENSG00000151092	FALSE	NGLY1	3	p24.2	FALSE	N-glycanase 1	protein_coding	739.912	0.542296	1.45629	0.686677	1.45629	CVS	1.37564e-48	8.62169e-48	20.0556	9.90047	9.90047	20.0556	805.236	551.533	2288;2473;3058;2024;722;2086;3196;1897;2062;579;552;478;582;570;2534	ENSG00000151092.16_NGLY1
ENSG00000140332	TRUE	TLE3	15	q23	FALSE	transducin-like enhancer of split 3	protein_coding	4925.63	-1.05549	0.481133	2.07843	2.07843	Placenta	1.43013e-48	8.96075e-48	54.141	89.806	54.141	89.806	3853.75	8016.64	6004;5207;4294;3647;7809;3509;3408;2918;3021;3683;3719;519;2464;2766;2657;1575;2295;2304;2356;664;354;478;495;457;325;5742	ENSG00000140332.15_TLE3
ENSG00000181649	TRUE	PHLDA2	11	p15.4	FALSE	pleckstrin homology-like domain, family A, member 2	protein_coding	16570.1	1.21868	2.32734	0.429675	2.32734	CVS	1.44577e-48	9.05619e-48	1060.06	311.414	311.414	1060.06	19421	8348.91	955	ENSG00000181649.5_PHLDA2
ENSG00000164403	TRUE	SHROOM1	5	q31.1	FALSE	shroom family member 1	protein_coding	644.049	-1.16848	0.444889	2.24775	2.24775	Placenta	1.47115e-48	9.21263e-48	11.5211	16.0421	11.5211	16.0421	487.829	1094.54	4019;3190;2352;423;281;351;1080;3638	ENSG00000164403.14_SHROOM1
ENSG00000053371	TRUE	AKR7A2	1	p36.13	FALSE	aldo-keto reductase family 7, member A2	protein_coding	1691.09	0.757366	1.6904	0.591575	1.6904	CVS	1.48347e-48	9.28722e-48	75.9632	30.8849	30.8849	75.9632	1890.47	1116.14	1362;1171;725;488;989	ENSG00000053371.12_AKR7A2
ENSG00000080823	TRUE	MOK	14	q32.31	FALSE	MOK protein kinase	protein_coding	60.9646	-1.34688	0.39314	2.54362	2.54362	Placenta	1.49779e-48	9.37431e-48	1.81008	2.80116	1.81008	2.80116	43.6147	110.997	748;2041;643;635;568;3809;2736;1230;2705;2355;1114;1165;1890;2897;1940;1883;878;917;1539;559;796;608;707;639;546;679;770;735;556;610;837;549;580;649;557;574;544;617;471;640;1725	ENSG00000080823.21_MOK
ENSG00000196072	TRUE	BLOC1S2	10	q24.31	FALSE	biogenesis of lysosomal organelles complex-1, subunit 2	protein_coding	604.786	0.97109	1.96032	0.510121	1.96032	CVS	1.50091e-48	9.39122e-48	30.698	12.0863	12.0863	30.698	692.337	352.313	2024;1249;360;425;2470;2634	ENSG00000196072.11_BLOC1S2
ENSG00000166192	TRUE	SENP8	15	q23	FALSE	SUMO/sentrin peptidase family member, NEDD8 specific	protein_coding	111.367	0.826696	1.77362	0.563819	1.77362	CVS	1.60705e-48	1.00526e-47	3.30347	1.47837	1.47837	3.30347	125.467	70.707	1672;599;550;4281;703	ENSG00000166192.14_SENP8
ENSG00000111405	TRUE	ENDOU	12	q13.11	FALSE	endonuclease, polyU-specific	protein_coding	3933.98	-3.27062	0.10362	9.65061	9.65061	Placenta	1.7278e-48	1.08049e-47	24.1452	179.012	24.1452	179.012	1217.9	11766.4	2332;2413;1513;652	ENSG00000111405.8_ENDOU
ENSG00000058673	TRUE	ZC3H11A	1	q32.1	FALSE	zinc finger CCCH-type containing 11A	protein_coding	4916.74	-0.694616	0.617874	1.61845	1.61845	Placenta	1.83958e-48	1.15008e-47	48.2201	58.1302	48.2201	58.1302	4237.6	6875.2	944;682;1892;822;3451;447;3004;5015;8404;4365;501;574;7979	ENSG00000058673.15_ZC3H11A
ENSG00000243147	TRUE	MRPL33	2	p23.2	FALSE	mitochondrial ribosomal protein L33	protein_coding	490.724	0.762875	1.69687	0.589321	1.69687	CVS	1.98205e-48	1.23881e-47	66.6587	26.7877	26.7877	66.6587	548.841	323.132	404;518;527;238;729;587	ENSG00000243147.7_MRPL33
ENSG00000233123	TRUE	LINC01007	7	q22.1	FALSE	long intergenic non-protein coding RNA 1007	lincRNA	92.928	1.19818	2.2945	0.435824	2.2945	CVS	2.11771e-48	1.32323e-47	3.44589	1.02233	1.02233	3.44589	108.775	47.2311	579;1485;2291	ENSG00000233123.1_LINC01007
ENSG00000178904	TRUE	DPY19L3	19	q13.11	FALSE	dpy-19-like 3 (C. elegans)	protein_coding	1082.35	0.808926	1.75191	0.570807	1.75191	CVS	2.19054e-48	1.36836e-47	15.9035	7.67535	7.67535	15.9035	1217.3	693.189	2456;500;5925;6015;529;882;3589;5968;556;546;5998	ENSG00000178904.18_DPY19L3
ENSG00000153066	FALSE	TXNDC11	16	p13.13	FALSE	thioredoxin domain containing 11	protein_coding	1680.15	-0.578121	0.669835	1.4929	1.4929	Placenta	2.22993e-48	1.39259e-47	30.1125	33.9395	30.1125	33.9395	1491.41	2224.42	3140;1199;3178;387;1509;615;863;581;919	ENSG00000153066.12_TXNDC11
ENSG00000112078	FALSE	KCTD20	6	p21.31	FALSE	potassium channel tetramerization domain containing 20	protein_coding	2264.19	0.43618	1.35302	0.739089	1.35302	CVS	2.48364e-48	1.5506e-47	23.6059	11.8514	11.8514	23.6059	2427.74	1792.55	5619;578;406;547;1618;1494;4094;1339;597;5345	ENSG00000112078.13_KCTD20
ENSG00000198643	FALSE	FAM3D	3	p14.2	FALSE	family with sequence similarity 3, member D	protein_coding	7.43062	-2.82774	0.140853	7.09961	7.09961	Placenta	2.49029e-48	1.55433e-47	0.172823	0.635581	0.172823	0.635581	2.87985	20.5538	1319;737;633;625;449	ENSG00000198643.6_FAM3D
