## Supplementary material for "High-throughput mRNA-seq atlas of human placenta shows vast transcriptome remodeling from first to third trimester": Table S3 (part 2 of 3)

### Sheet: A_full_cohort (continued)
Table S3A: Full cohort DESeq2 results for first vs third trimester placenta analysis, adjusted for fetal sex. Full cohort of n=124 first trimester vs n=43 third trimester placenta samples.
ENSG00000183087	TRUE	GAS6	13	q34	FALSE	growth arrest-specific 6	protein_coding	1559.12	-1.72049	0.303446	3.29548	3.29548	Placenta	2.54839e-48	1.59015e-47	19.7859	45.4409	19.7859	45.4409	978.153	3234.45	2646;2507;2169;2490;537	ENSG00000183087.14_GAS6
ENSG00000164574	TRUE	GALNT10	5	q33.2	FALSE	polypeptide N-acetylgalactosaminyltransferase 10	protein_coding	627.682	-1.13498	0.455341	2.19616	2.19616	Placenta	2.56767e-48	1.60174e-47	4.41411	7.45814	4.41411	7.45814	478.175	1058.82	4344;5961;4359;600;3778;703;545;744;329;3149	ENSG00000164574.15_GALNT10
ENSG00000152137	TRUE	HSPB8	12	q24.23	FALSE	heat shock 22kDa protein 8	protein_coding	15482.9	-1.25628	0.418621	2.38879	2.38879	Placenta	2.73847e-48	1.70782e-47	256.464	423.726	256.464	423.726	11409.1	27230.7	2152;637;419	ENSG00000152137.6_HSPB8
ENSG00000169188	FALSE	APEX2	X	p11.21	FALSE	APEX nuclease (apurinic/apyrimidinic endonuclease) 2	protein_coding	1365.09	0.538118	1.45208	0.688669	1.45208	CVS	2.7675e-48	1.72545e-47	26.8308	11.6956	11.6956	26.8308	1484.45	1020.91	3245;728	ENSG00000169188.4_APEX2
ENSG00000185652	TRUE	NTF3	12	p13.31	FALSE	neurotrophin 3	protein_coding	19.6636	-2.46652	0.180927	5.52709	5.52709	Placenta	2.97026e-48	1.85135e-47	0.444839	1.55256	0.444839	1.55256	9.12664	50.0493	875;1336;516;1028;480;440	ENSG00000185652.11_NTF3
ENSG00000253910	FALSE	PCDHGB2	5	q31.3	FALSE	protocadherin gamma subfamily B, 2	protein_coding	26.7941	-2.35422	0.195573	5.11319	5.11319	Placenta	3.12783e-48	1.94903e-47	0.149919	0.533256	0.149919	0.533256	13.0695	66.3718	2588;4602	ENSG00000253910.2_PCDHGB2
ENSG00000163794	TRUE	UCN	2	p23.3	FALSE	urocortin	protein_coding	27.6813	-2.15053	0.22523	4.4399	4.4399	Placenta	3.48301e-48	2.16976e-47	0.968629	3.03023	0.968629	3.03023	14.6804	65.1725	795	ENSG00000163794.6_UCN
ENSG00000103249	TRUE	CLCN7	16	p13.3	FALSE	chloride channel, voltage-sensitive 7	protein_coding	2659.06	-0.895104	0.537708	1.85974	1.85974	Placenta	3.61657e-48	2.25234e-47	38.9571	48.7947	38.9571	48.7947	2176.66	4050.19	4184;4720;2740;3717;647;577;851;1014;652;561;581;533;434;4151	ENSG00000103249.17_CLCN7
ENSG00000163463	TRUE	KRTCAP2	1	q22	FALSE	keratinocyte associated protein 2	protein_coding	1261.35	-0.68454	0.622204	1.60719	1.60719	Placenta	3.71856e-48	2.31522e-47	134.107	144.732	134.107	144.732	1091.51	1751.1	463;785;477;552;598;578;414;3264;271;430	ENSG00000163463.11_KRTCAP2
ENSG00000178409	TRUE	BEND3	6	q21	FALSE	BEN domain containing 3	protein_coding	197.983	0.935084	1.912	0.523012	1.912	CVS	3.75382e-48	2.33653e-47	1.75056	0.642791	0.642791	1.75056	225.518	118.578	6200;6654	ENSG00000178409.13_BEND3
ENSG00000249669	TRUE	MIR143HG	5	q32	FALSE	MIR143 host gene	lincRNA	40.0226	-2.33746	0.197859	5.05411	5.05411	Placenta	3.78335e-48	2.35427e-47	0.417742	1.18605	0.417742	1.18605	19.4275	99.4131	555;536;1197;411;3950;8398;5131;612;572;576;592;5524	ENSG00000249669.7_MIR143HG
ENSG00000143486	FALSE	EIF2D	1	q32.1	FALSE	eukaryotic translation initiation factor 2D	protein_coding	1469.58	0.430555	1.34775	0.741976	1.34775	CVS	4.00244e-48	2.48992e-47	39.7019	20.3198	20.3198	39.7019	1574.3	1167.62	750;2005;1633;5224;437;479;542;920;411;1274;484	ENSG00000143486.15_EIF2D
ENSG00000128886	TRUE	ELL3	15	q15.3	FALSE	elongation factor RNA polymerase II-like 3	protein_coding	133.879	1.38982	2.62047	0.381611	2.62047	CVS	4.08597e-48	2.54118e-47	11.3488	2.99256	2.99256	11.3488	159.237	60.7542	2352;1769;964;582;667;452;792;574	ENSG00000128886.11_ELL3
ENSG00000263001	TRUE	GTF2I	7	q11.23	FALSE	general transcription factor IIi	protein_coding	11745.6	-0.659935	0.632907	1.58001	1.58001	Placenta	4.10343e-48	2.55135e-47	145.65	186.926	145.65	186.926	10216.7	16154.2	538;4548;4415;4412;4352;979;572;252;574;539;868;717;674;347;836;567;653;860;555;3437;2844	ENSG00000263001.5_GTF2I
ENSG00000176055	TRUE	MBLAC2	5	q14.3	FALSE	metallo-beta-lactamase domain containing 2	protein_coding	149.906	0.991974	1.98891	0.502789	1.98891	CVS	4.11186e-48	2.55589e-47	2.09976	0.775814	0.775814	2.09976	172.035	86.0925	4280;1936	ENSG00000176055.9_MBLAC2
ENSG00000108852	TRUE	MPP2	17	q21.31	FALSE	membrane protein, palmitoylated 2 (MAGUK p55 subfamily member 2)	protein_coding	552.27	1.06467	2.09169	0.478082	2.09169	CVS	4.49138e-48	2.79103e-47	8.07161	2.77488	2.77488	8.07161	638.133	304.663	4206;4414;3462;2111;2121;1896;857;841;802;741;564;584;534;545;592;588;543;4351;4938;4242;4668	ENSG00000108852.14_MPP2
ENSG00000041353	TRUE	RAB27B	18	q21.2	FALSE	RAB27B, member RAS oncogene family	protein_coding	226.137	1.70991	3.2714	0.305679	3.2714	CVS	4.82573e-48	2.99798e-47	2.98363	1.1086	1.1086	2.98363	275.286	84.4051	432;7281;597;423	ENSG00000041353.9_RAB27B
ENSG00000143106	FALSE	PSMA5	1	p13.3	FALSE	proteasome (prosome, macropain) subunit, alpha type, 5	protein_coding	2301.22	0.433105	1.35014	0.740666	1.35014	CVS	5.11312e-48	3.17565e-47	102.926	50.2065	50.2065	102.926	2466	1826.02	3729;1667;275;1503;225;1504	ENSG00000143106.12_PSMA5
ENSG00000164823	TRUE	OSGIN2	8	q21.3	FALSE	oxidative stress induced growth inhibitor family member 2	protein_coding	232.375	1.02808	2.0393	0.490363	2.0393	CVS	5.14031e-48	3.19166e-47	4.16944	1.44163	1.44163	4.16944	267.556	130.924	4209;4266;801	ENSG00000164823.9_OSGIN2
ENSG00000100320	TRUE	RBFOX2	22	q12.3	FALSE	RNA binding protein, fox-1 homolog (C. elegans) 2	protein_coding	4253.1	0.822983	1.76906	0.565272	1.76906	CVS	5.49551e-48	3.41127e-47	59.8614	23.8379	23.8379	59.8614	4789.41	2706.52	6932;1706;1935;1538;1354;1409;2396;1254;733;1356;789;663;1004;759	ENSG00000100320.22_RBFOX2
ENSG00000079689	TRUE	SCGN	6	p22.2	FALSE	secretagogin, EF-hand calcium binding protein	protein_coding	8.95975	-3.42816	0.0929013	10.7641	10.7641	Placenta	5.88496e-48	3.65202e-47	0.107177	0.716977	0.107177	0.716977	2.5396	27.4737	1447;1402;704	ENSG00000079689.13_SCGN
ENSG00000100425	TRUE	BRD1	22	q13.33	FALSE	bromodomain containing 1	protein_coding	1706.04	-0.671567	0.627825	1.5928	1.5928	Placenta	5.90963e-48	3.66633e-47	17.6934	21.6209	17.6934	21.6209	1479.28	2359.97	3051;4614;4312;4550;551;523;409;4997	ENSG00000100425.18_BRD1
ENSG00000162378	TRUE	ZYG11B	1	p32.3	FALSE	zyg-11 family member B, cell cycle regulator	protein_coding	991.156	0.770805	1.70622	0.58609	1.70622	CVS	6.1695e-48	3.82651e-47	7.32815	3.23419	3.23419	7.32815	1109.29	650.505	8093;2294	ENSG00000162378.12_ZYG11B
ENSG00000145020	TRUE	AMT	3	p21.31	FALSE	aminomethyltransferase	protein_coding	468.97	0.953092	1.93602	0.516524	1.93602	CVS	6.51209e-48	4.03789e-47	14.8995	5.89349	5.89349	14.8995	535.622	276.766	3272;1719;1860;2038;2276;1111;843;1123;440;811;462;780;850;1052;581;592;461;529;619;1955;2033	ENSG00000145020.14_AMT
ENSG00000133935	FALSE	C14orf1	14	q24.3	FALSE	chromosome 14 open reading frame 1	protein_coding	1390.04	0.491865	1.40626	0.711105	1.40626	CVS	6.61875e-48	4.1029e-47	28.164	13.6498	13.6498	28.164	1501.6	1068.32	2633	ENSG00000133935.6_C14orf1
ENSG00000206384	TRUE	COL6A6	3	q22.1	FALSE	collagen, type VI, alpha 6	protein_coding	162.535	2.48053	5.58101	0.179179	5.58101	CVS	6.98961e-48	4.33161e-47	1.32806	0.201395	0.201395	1.32806	206.132	36.8112	9581;4353;778	ENSG00000206384.10_COL6A6
ENSG00000267838	TRUE	AC008746.12	19	q13.42	FALSE		lincRNA	8.02442	-2.77919	0.145674	6.86465	6.86465	Placenta	7.12278e-48	4.41293e-47	0.185968	0.918605	0.185968	0.918605	3.16115	22.0488	880	ENSG00000267838.2_AC008746.12
ENSG00000169371	FALSE	SNUPN	15	q24.2	FALSE	snurportin 1	protein_coding	510.486	0.464842	1.38017	0.72455	1.38017	CVS	7.17282e-48	4.44272e-47	18.3958	9.19581	9.19581	18.3958	549.674	397.479	1641;1513;1931;1682;470;920;1023;644;759;661;406	ENSG00000169371.13_SNUPN
ENSG00000197520	FALSE	FAM177B	1	q41	FALSE	family with sequence similarity 177, member B	protein_coding	4.965	-3.04118	0.121482	8.23166	8.23166	Placenta	7.59251e-48	4.70139e-47	0.108306	0.521628	0.108306	0.521628	1.71525	14.3364	466;1994;764;582;545;1096	ENSG00000197520.10_FAM177B
ENSG00000083457	TRUE	ITGAE	17	p13.2	FALSE	integrin, alpha E (antigen CD103, human mucosal lymphocyte antigen 1; alpha polypeptide)	protein_coding	106.754	0.895549	1.86032	0.537543	1.86032	CVS	7.846e-48	4.85703e-47	8.59927	2.90767	2.90767	8.59927	121.303	64.7976	672;3858;731;1982;1115;721;1004;416;354	ENSG00000083457.11_ITGAE
ENSG00000261200	TRUE	RP11-989E6.10	16	p11.2	FALSE		lincRNA	41.8713	-1.88781	0.270216	3.70074	3.70074	Placenta	7.91042e-48	4.89557e-47	0.302581	0.792093	0.302581	0.792093	24.6938	91.4062	3971	ENSG00000261200.1_RP11-989E6.10
ENSG00000182168	TRUE	UNC5C	4	q22.3	FALSE	unc-5 netrin receptor C	protein_coding	192.978	1.67645	3.1964	0.312852	3.1964	CVS	8.11268e-48	5.01938e-47	1.51548	0.340465	0.340465	1.51548	234.471	73.3249	9875;2350;2220;1789;9403	ENSG00000182168.14_UNC5C
ENSG00000204315	TRUE	FKBPL	6	p21.32	FALSE	FK506 binding protein like	protein_coding	191.724	-0.729751	0.603008	1.65835	1.65835	Placenta	8.69181e-48	5.37622e-47	6.11669	6.98814	6.11669	6.98814	163.869	272.048	1345	ENSG00000204315.3_FKBPL
ENSG00000006432	TRUE	MAP3K9	14	q24.2	FALSE	mitogen-activated protein kinase kinase kinase 9	protein_coding	633.267	-1.40689	0.377124	2.65165	2.65165	Placenta	9.19222e-48	5.68419e-47	2.13274	4.34349	2.13274	4.34349	442.957	1182.07	11169;4449;3544;4025;2982;548;10497	ENSG00000006432.15_MAP3K9
ENSG00000099256	TRUE	PRTFDC1	10	p12.1	FALSE	phosphoribosyl transferase domain containing 1	protein_coding	54.2571	1.5892	3.00883	0.332355	3.00883	CVS	9.40271e-48	5.81277e-47	2.19185	0.553256	0.553256	2.19185	65.5021	21.8298	1944;747;741	ENSG00000099256.18_PRTFDC1
ENSG00000119685	FALSE	TTLL5	14	q24.3	FALSE	tubulin tyrosine ligase-like family member 5	protein_coding	789.904	0.482757	1.39741	0.715609	1.39741	CVS	9.47014e-48	5.85286e-47	15.2872	8.12209	8.12209	15.2872	852.404	609.674	286;182;592;1961;689;4168;1595;4683;3989;572;2155;528;705;445;513;3071;2624;339;431;547;719;556	ENSG00000119685.19_TTLL5
ENSG00000184635	TRUE	ZNF93	19	p12	FALSE	zinc finger protein 93	protein_coding	199.708	1.54658	2.92123	0.342321	2.92123	CVS	9.57954e-48	5.91886e-47	5.51073	1.3393	1.3393	5.51073	240.352	82.5031	868;590;583;570;1334;2648	ENSG00000184635.13_ZNF93
ENSG00000101049	TRUE	SGK2	20	q13.12	FALSE	serum/glucocorticoid regulated kinase 2	protein_coding	267.077	1.40828	2.65421	0.37676	2.65421	CVS	1.02232e-47	6.31481e-47	8.74508	2.37116	2.37116	8.74508	318.605	118.484	2225;1736;1906;2395;554;612;676;2498;1182;428;1915	ENSG00000101049.14_SGK2
ENSG00000272333	TRUE	KMT2B	19	q13.12	FALSE	lysine (K)-specific methyltransferase 2B	protein_coding	2327.03	-0.720473	0.606898	1.64772	1.64772	Placenta	1.0303e-47	6.36242e-47	16.1783	22.6998	16.1783	22.6998	1992.75	3291.01	8469;195;823;2864;705	ENSG00000272333.5_KMT2B
ENSG00000262089	TRUE	RP11-589P10.5	17	p13.1	FALSE		lincRNA	10.324	-2.06767	0.238544	4.1921	4.1921	Placenta	1.03855e-47	6.4116e-47	1.01	2.93047	1.01	2.93047	5.67668	23.7254	343	ENSG00000262089.1_RP11-589P10.5
ENSG00000181467	TRUE	RAP2B	3	q25.2	FALSE	RAP2B, member of RAS oncogene family	protein_coding	1593.27	0.78013	1.71729	0.582314	1.71729	CVS	1.09209e-47	6.74032e-47	17.8159	7.18837	7.18837	17.8159	1784.3	1042.39	4904	ENSG00000181467.3_RAP2B
ENSG00000138795	TRUE	LEF1	4	q25	FALSE	lymphoid enhancer-binding factor 1	protein_coding	94.6544	-2.01896	0.246737	4.0529	4.0529	Placenta	1.11249e-47	6.86435e-47	1.7704	4.49209	1.7704	4.49209	53.1108	214.455	3068;1492;1479;1084;916;873;1376;1488;548;1090;564;1472;1280;527;860;572;1037;568;598;552;3477	ENSG00000138795.9_LEF1
ENSG00000173918	TRUE	C1QTNF1	17	q25.3	FALSE	C1q and tumor necrosis factor related protein 1	protein_coding	4469.14	-1.0502	0.482903	2.07081	2.07081	Placenta	1.15611e-47	7.13155e-47	71.4527	105.543	71.4527	105.543	3506.1	7246.27	1294;1396;1672;517;3100;2624;2833;1368;1129;1600;1088;2714	ENSG00000173918.14_C1QTNF1
ENSG00000162241	TRUE	SLC25A45	11	q13.1	FALSE	solute carrier family 25, member 45	protein_coding	196.035	-1.18521	0.43976	2.27397	2.27397	Placenta	1.16065e-47	7.15758e-47	3.36315	5.20977	3.36315	5.20977	147.332	336.48	2053;2138;2432;2196;7118;3088;894;1012;572;561;569;603;676;539;2286	ENSG00000162241.12_SLC25A45
ENSG00000135956	FALSE	TMEM127	2	q11.2	FALSE	transmembrane protein 127	protein_coding	2741.09	-0.500693	0.706767	1.41489	1.41489	Placenta	1.22851e-47	7.57402e-47	31.6924	30.8895	30.8895	31.6924	2476.5	3504.12	6266;3099;582	ENSG00000135956.8_TMEM127
ENSG00000184305	TRUE	CCSER1	4	q22.1	FALSE	coiled-coil serine-rich protein 1	protein_coding	91.2147	1.28778	2.44151	0.409582	2.44151	CVS	1.29991e-47	8.01207e-47	2.97153	0.941163	0.941163	2.97153	107.612	43.9285	5847;3927;2684;1070;716;493;518;744;605;619;445;514;413	ENSG00000184305.14_CCSER1
ENSG00000100023	TRUE	PPIL2	22	q11.21	FALSE	peptidylprolyl isomerase (cyclophilin)-like 2	protein_coding	2499.1	-0.699025	0.615988	1.62341	1.62341	Placenta	1.32261e-47	8.14977e-47	32.8502	40.7084	32.8502	40.7084	2153.77	3494.91	1093;494;4929;2574;2625;557;4213;863;3875;563;149;1926;1735	ENSG00000100023.17_PPIL2
ENSG00000059145	TRUE	UNKL	16	p13.3	FALSE	unkempt family zinc finger-like	protein_coding	982.983	-0.989828	0.503538	1.98595	1.98595	Placenta	1.32851e-47	8.1839e-47	15.2067	25.4381	15.2067	25.4381	782.612	1560.8	4281;213;2180;3430;924;669;582;481;897;386;1431;527;742;370;183;4320;5116	ENSG00000059145.18_UNKL
ENSG00000124172	TRUE	ATP5E	20	q13.32	FALSE	ATP synthase, H+ transporting, mitochondrial F1 complex, epsilon subunit	protein_coding	2913.74	0.633858	1.55171	0.644451	1.55171	CVS	1.37131e-47	8.44524e-47	126.261	55.6144	55.6144	126.261	3207.85	2065.63	3665;697;1878	ENSG00000124172.9_ATP5E
ENSG00000140943	FALSE	MBTPS1	16	q24.1	FALSE	membrane-bound transcription factor peptidase, site 1	protein_coding	4030.32	-0.484301	0.714843	1.39891	1.39891	Placenta	1.41276e-47	8.69814e-47	43.1223	43.4037	43.1223	43.4037	3652.51	5119.83	2925;3086;4338;3333;594;708;543;602;763;546;597;431;582;587;549;535	ENSG00000140943.16_MBTPS1
ENSG00000068120	TRUE	COASY	17	q21.2	FALSE	CoA synthase	protein_coding	3725.25	-0.959956	0.514072	1.94525	1.94525	Placenta	1.50817e-47	9.28309e-47	71.7741	125.443	71.7741	125.443	2996.7	5826.21	574;625;570;742;2071;994;569;539;551;1976;2458;2225;387;716	ENSG00000068120.14_COASY
ENSG00000090530	TRUE	P3H2	3	q28	FALSE	prolyl 3-hydroxylase 2	protein_coding	1706.18	1.23424	2.35258	0.425065	2.35258	CVS	1.58193e-47	9.73445e-47	33.4614	9.64047	9.64047	33.4614	2004.11	847.043	3509;2963;472;754;554;893;583;552;544;609	ENSG00000090530.9_P3H2
ENSG00000240204	TRUE	SMKR1	7	q32.1	FALSE	small lysine-rich protein 1	protein_coding	16.694	-3.6292	0.0808167	12.3737	12.3737	Placenta	1.59777e-47	9.82921e-47	0.341532	3.42233	0.341532	3.42233	4.12038	52.953	1035;424	ENSG00000240204.2_SMKR1
ENSG00000163807	TRUE	KIAA1143	3	p21.31	FALSE	KIAA1143	protein_coding	1122.5	0.667021	1.58779	0.629806	1.58779	CVS	1.59845e-47	9.83076e-47	19.6913	8.93837	8.93837	19.6913	1241.11	780.464	507;5122	ENSG00000163807.5_KIAA1143
ENSG00000242086	TRUE	LINC00969	3	q29	FALSE	long intergenic non-protein coding RNA 969	lincRNA	1516.92	-1.36812	0.387396	2.58134	2.58134	Placenta	1.61331e-47	9.91944e-47	35.4889	76.0505	35.4889	76.0505	1078.21	2782.04	1279;583;2131;1439;4208;525;584;764;852;792;1161;745;729;749;962;490;484;898;608;929;731;874;869;955;415;510;751;683;857;1156;780;1005;1476;806;712;868;851;918;846;486;954;669;1184;882;702;616;911;604;405;1014;772;378;342;839;804;606;956;2363;863;692;738;503;746;848;795;543;431;694;552;673;932;1123;659;544;714;579;615;582;793;599;598;523;864;473;592;750;783;649;728;718;570;755;458;666;740;704;1090;521;612;698;642;409;732;463;652;451;507;519;393;455;511;542;644;1072;468;775;430;466;668;560;992;633;554;708;496;229	ENSG00000242086.8_LINC00969
ENSG00000146648	TRUE	EGFR	7	p11.2	FALSE	epidermal growth factor receptor	protein_coding	36944.1	-0.958069	0.514745	1.94271	1.94271	Placenta	1.62998e-47	1.00192e-46	154.672	218.196	154.672	218.196	29717.4	57784	3844;2239;2864;1570;9821;452;561;691;665;2529;5464	ENSG00000146648.15_EGFR
ENSG00000175787	TRUE	ZNF169	9	q22.32	FALSE	zinc finger protein 169	protein_coding	51.2388	-1.50139	0.353212	2.83116	2.83116	Placenta	1.63897e-47	1.00718e-46	0.862742	1.7607	0.862742	1.7607	34.8232	98.5769	1986;396;2336;1696;2716	ENSG00000175787.16_ZNF169
ENSG00000125817	TRUE	CENPB	20	p13	FALSE	centromere protein B, 80kDa	protein_coding	1996.48	-0.841941	0.557893	1.79246	1.79246	Placenta	1.71373e-47	1.05283e-46	28.6628	35.3126	28.6628	35.3126	1658.1	2972.3	2840	ENSG00000125817.7_CENPB
ENSG00000123297	FALSE	TSFM	12	q14.1	FALSE	Ts translation elongation factor, mitochondrial	protein_coding	703.949	0.543651	1.45766	0.686032	1.45766	CVS	1.72131e-47	1.05721e-46	35.0237	16.2516	16.2516	35.0237	766.148	524.585	2192;1218;558;897;794;589;689;770;1951;651	ENSG00000123297.16_TSFM
ENSG00000064199	TRUE	SPA17	11	q24.2	FALSE	sperm autoantigenic protein 17	protein_coding	84.2716	1.1135	2.1637	0.462172	2.1637	CVS	1.72611e-47	1.05986e-46	4.27161	1.44233	1.44233	4.27161	97.772	45.3402	853;4949;434;913	ENSG00000064199.6_SPA17
ENSG00000168904	FALSE	LRRC28	15	q26.3	FALSE	leucine rich repeat containing 28	protein_coding	306.347	0.564871	1.47925	0.676016	1.47925	CVS	1.73352e-47	1.06413e-46	12.0052	5.92605	5.92605	12.0052	334.283	225.79	581;5971;892;552;1045;793;574;561;1235;644;967;752;744;586;499;978;2712;624;490;535;703;754	ENSG00000168904.14_LRRC28
ENSG00000133131	TRUE	MORC4	X	q22.3	FALSE	MORC family CW-type zinc finger 4	protein_coding	12241.3	0.712153	1.63825	0.610408	1.63825	CVS	1.73528e-47	1.06492e-46	211.626	92.2581	92.2581	211.626	13596.9	8332.05	2027;3834;2940;828	ENSG00000133131.14_MORC4
ENSG00000198700	FALSE	IPO9	1	q32.1	FALSE	importin 9	protein_coding	2680.7	0.335609	1.26191	0.792449	1.26191	CVS	1.76988e-47	1.08586e-46	40.3619	25.8826	25.8826	40.3619	2831.53	2245.74	11435;838;704;609	ENSG00000198700.9_IPO9
ENSG00000104728	TRUE	ARHGEF10	8	p23.3	FALSE	Rho guanine nucleotide exchange factor (GEF) 10	protein_coding	314.781	-1.28868	0.409325	2.44305	2.44305	Placenta	1.79667e-47	1.102e-46	3.59621	6.7007	3.59621	6.7007	229.728	560.051	2221;5480;814;557;559;501;538;4343;3468;2349;2176;581;5648;5472;5590	ENSG00000104728.15_ARHGEF10
ENSG00000100121	TRUE	GGTLC2	22	q11.22	FALSE	gamma-glutamyltransferase light chain 2	protein_coding	17.6737	-5.73349	0.0187952	53.2051	53.2051	Placenta	1.79841e-47	1.10277e-46	0.0758065	2.43767	0.0758065	2.43767	1.28681	64.9291	952;657;678;1047;973	ENSG00000100121.12_GGTLC2
ENSG00000163155	FALSE	LYSMD1	1	q21.3	FALSE	LysM, putative peptidoglycan-binding, domain containing 1	protein_coding	373.646	-0.498243	0.707969	1.41249	1.41249	Placenta	1.81527e-47	1.1128e-46	7.72435	7.20209	7.20209	7.72435	337.283	478.507	2479;1003	ENSG00000163155.11_LYSMD1
ENSG00000111196	TRUE	MAGOHB	12	p13.2	FALSE	mago homolog B, exon junction complex core component	protein_coding	314.108	1.02374	2.03318	0.491839	2.03318	CVS	1.86328e-47	1.14192e-46	23.8007	8.27651	8.27651	23.8007	361.527	177.365	2623;549;666;1057;2671;705;868;841;576;559;319	ENSG00000111196.9_MAGOHB
ENSG00000181027	TRUE	FKRP	19	q13.32	FALSE	fukutin related protein	protein_coding	1632.82	-0.767288	0.587521	1.70207	1.70207	Placenta	1.87252e-47	1.14728e-46	24.9024	28.0591	24.9024	28.0591	1383.16	2352.77	568;633;3332;583;545;576;592;584;593;2801;383;560;569;556;597;482;591;559;548;420;322;551;577	ENSG00000181027.10_FKRP
ENSG00000099381	TRUE	SETD1A	16	p11.2	FALSE	SET domain containing 1A	protein_coding	1470.08	-0.592738	0.663083	1.50811	1.50811	Placenta	1.94588e-47	1.19191e-46	9.13952	9.42767	9.13952	9.42767	1299.61	1961.69	6903;926	ENSG00000099381.16_SETD1A
ENSG00000100614	TRUE	PPM1A	14	q23.1	FALSE	protein phosphatase, Mg2+/Mn2+ dependent, 1A	protein_coding	1319.15	-0.772034	0.585591	1.70768	1.70768	Placenta	2.04421e-47	1.25179e-46	23.7605	30.8537	23.7605	30.8537	1114.54	1909.2	1713;1546;1561;8184;4125;564;854;569	ENSG00000100614.17_PPM1A
ENSG00000008405	TRUE	CRY1	12	q23.3	FALSE	cryptochrome circadian clock 1	protein_coding	652.506	-0.771392	0.585852	1.70692	1.70692	Placenta	2.11689e-47	1.29595e-46	9.85847	13.2605	9.85847	13.2605	551.091	944.958	3267;3834;621;471;830	ENSG00000008405.11_CRY1
ENSG00000114841	TRUE	DNAH1	3	p21.1	FALSE	dynein, axonemal, heavy chain 1	protein_coding	343.883	-1.46971	0.361054	2.76967	2.76967	Placenta	2.14901e-47	1.31526e-46	2.0754	4.21605	2.0754	4.21605	235.169	657.383	13300;13104;3833;223;4549;3408;579;565	ENSG00000114841.17_DNAH1
ENSG00000164659	TRUE	KIAA1324L	7	q21.12	FALSE	KIAA1324-like	protein_coding	157.186	-1.479	0.358737	2.78756	2.78756	Placenta	2.19148e-47	1.34089e-46	2.00548	3.78279	2.00548	3.78279	107.645	300.05	6841;3527;3073;3179;709;2911;567;641;638;617;563;576	ENSG00000164659.14_KIAA1324L
ENSG00000186187	TRUE	ZNRF1	16	q23.1	FALSE	zinc and ring finger 1, E3 ubiquitin protein ligase	protein_coding	809.165	-0.746666	0.595979	1.67791	1.67791	Placenta	2.19287e-47	1.34138e-46	20.4969	22.2426	20.4969	22.2426	689.11	1155.37	4620;2479;1069;1234;607;485;571;3980;964;2046;5331	ENSG00000186187.11_ZNRF1
ENSG00000141524	TRUE	TMC6	17	q25.3	FALSE	transmembrane channel-like 6	protein_coding	895.735	-1.50238	0.35297	2.8331	2.8331	Placenta	2.19428e-47	1.34188e-46	13.013	25.0084	13.013	25.0084	606.337	1730.28	5268;693;2833;2786;702;1681;3070;1155;580;386;475;2384;2389;552;970;1099;614;743;551;821;843;571;517;253	ENSG00000141524.15_TMC6
ENSG00000156218	TRUE	ADAMTSL3	15	q25.2	FALSE	ADAMTS-like 3	protein_coding	301.849	-1.78046	0.291091	3.43536	3.43536	Placenta	2.27152e-47	1.38874e-46	1.41266	3.16721	1.41266	3.16721	185.493	637.389	7336;6873;2468;4986;543;533;551;575	ENSG00000156218.12_ADAMTSL3
ENSG00000184557	TRUE	SOCS3	17	q25.3	FALSE	suppressor of cytokine signaling 3	protein_coding	980.192	-1.75672	0.295919	3.3793	3.3793	Placenta	2.28673e-47	1.39766e-46	11.0963	25.8807	11.0963	25.8807	608.002	2053.48	2734;361	ENSG00000184557.4_SOCS3
ENSG00000114268	TRUE	PFKFB4	3	p21.31	FALSE	6-phosphofructo-2-kinase/fructose-2,6-biphosphatase 4	protein_coding	2128.74	1.09211	2.13185	0.469076	2.13185	CVS	2.31993e-47	1.41758e-46	36.1538	12.3442	12.3442	36.1538	2466.57	1154.54	3586;1575;1744;1733;1491;1757;579;1011;576;567;553;779;636;849;643	ENSG00000114268.11_PFKFB4
ENSG00000185420	TRUE	SMYD3	1	q44	FALSE	SET and MYND domain containing 3	protein_coding	172.446	0.981045	1.97389	0.506613	1.97389	CVS	2.37307e-47	1.44966e-46	10.4181	3.24047	3.24047	10.4181	197.58	99.964	514;1863;1372;1458;1548;466;1042;368;823;653;634;732;540;562;971;1209;983;566	ENSG00000185420.18_SMYD3
ENSG00000109113	TRUE	RAB34	17	q11.2	FALSE	RAB34, member RAS oncogene family	protein_coding	956.871	0.850102	1.80263	0.554745	1.80263	CVS	2.44492e-47	1.49315e-46	38.596	15.6837	15.6837	38.596	1081	598.918	1597;994;1592;1184;1293;745;1201;1713;1108;1736;863;914;467;1060;717;434;626;711;582;1253;498;546;1099	ENSG00000109113.17_RAB34
ENSG00000265972	TRUE	TXNIP	1	q21.1	FALSE	thioredoxin interacting protein	protein_coding	5184.98	-1.46455	0.362348	2.75978	2.75978	Placenta	2.50796e-47	1.53123e-46	68.3671	143.05	68.3671	143.05	3565.93	9853.85	2926;1509;509;1225	ENSG00000265972.5_TXNIP
ENSG00000102218	TRUE	RP2	X	p11.3	FALSE	retinitis pigmentosa 2 (X-linked recessive)	protein_coding	1379.13	0.860054	1.81511	0.550932	1.81511	CVS	2.58631e-47	1.57864e-46	20.2109	7.67907	7.67907	20.2109	1559.65	858.534	3803	ENSG00000102218.5_RP2
ENSG00000204010	FALSE	IFIT1B	10	q23.31	FALSE	interferon-induced protein with tetratricopeptide repeats 1B	protein_coding	9.51799	-3.55515	0.0850735	11.7545	11.7545	Placenta	2.6733e-47	1.6313e-46	0.0650806	0.487907	0.0650806	0.487907	2.55608	29.5942	1972	ENSG00000204010.3_IFIT1B
ENSG00000164434	TRUE	FABP7	6	q22.31	FALSE	fatty acid binding protein 7, brain	protein_coding	93.9072	4.51757	22.9047	0.0436592	22.9047	CVS	2.85645e-47	1.7426e-46	6.18153	0.15093	0.15093	6.18153	124.626	5.32399	1026;2086	ENSG00000164434.11_FABP7
ENSG00000085511	FALSE	MAP3K4	6	q26	FALSE	mitogen-activated protein kinase kinase kinase 4	protein_coding	2035.89	0.57982	1.49466	0.669047	1.49466	CVS	2.96689e-47	1.80948e-46	26.4625	13.1698	13.1698	26.4625	2226.63	1485.82	5397;629;5490;5445;5295;5444;5451;225;326;625;589;581;797;645;2526;295	ENSG00000085511.19_MAP3K4
ENSG00000060491	TRUE	OGFR	20	q13.33	FALSE	opioid growth factor receptor	protein_coding	1677.89	-0.773426	0.585027	1.70932	1.70932	Placenta	3.01591e-47	1.83888e-46	28.4555	32.7777	28.4555	32.7777	1418.39	2426.22	2410;4506;553;1194	ENSG00000060491.16_OGFR
ENSG00000135392	FALSE	DNAJC14	12	q13.2	FALSE	DnaJ (Hsp40) homolog, subfamily C, member 14	protein_coding	1448.01	-0.541603	0.687007	1.45559	1.45559	Placenta	3.02033e-47	1.84109e-46	23.3573	21.5472	21.5472	23.3573	1295.43	1888	3416;2774;638;756;3330	ENSG00000135392.15_DNAJC14
ENSG00000124370	TRUE	MCEE	2	p13.3	FALSE	methylmalonyl CoA epimerase	protein_coding	242.689	0.685651	1.60843	0.621725	1.60843	CVS	3.02477e-47	1.8433e-46	18.4725	7.77047	7.77047	18.4725	268.888	167.14	523;835;633;836;499	ENSG00000124370.10_MCEE
ENSG00000126368	TRUE	NR1D1	17	q21.1	FALSE	nuclear receptor subfamily 1, group D, member 1	protein_coding	205.049	-1.22838	0.426797	2.34303	2.34303	Placenta	3.11773e-47	1.89944e-46	2.7329	4.41721	2.7329	4.41721	152.307	357.142	2772	ENSG00000126368.5_NR1D1
ENSG00000182983	TRUE	ZNF662	3	p22.1	FALSE	zinc finger protein 662	protein_coding	164.691	-0.906118	0.533619	1.874	1.874	Placenta	3.248e-47	1.97827e-46	2.96476	4.03837	2.96476	4.03837	134.31	252.302	4099;3186;2200;436;264	ENSG00000182983.14_ZNF662
ENSG00000214357	TRUE	NEURL1B	5	q35.1	FALSE	neuralized E3 ubiquitin protein ligase 1B	protein_coding	407.215	-1.63577	0.321798	3.10754	3.10754	Placenta	3.28354e-47	1.99938e-46	2.02306	4.52628	2.02306	4.52628	264.003	820.197	1089;1263;6424	ENSG00000214357.8_NEURL1B
ENSG00000164061	FALSE	BSN	3	p21.31	FALSE	bassoon presynaptic cytomatrix protein	protein_coding	47.3198	-1.15446	0.449235	2.22601	2.22601	Placenta	3.31212e-47	2.01624e-46	0.126371	0.204884	0.126371	0.204884	36.0107	79.932	15955;862	ENSG00000164061.4_BSN
ENSG00000165097	TRUE	KDM1B	6	p22.3	FALSE	lysine (K)-specific demethylase 1B	protein_coding	317.881	0.817311	1.76212	0.567499	1.76212	CVS	3.36261e-47	2.04643e-46	6.35024	2.74326	2.74326	6.35024	357.941	202.36	496;3811;2045	ENSG00000165097.13_KDM1B
ENSG00000140403	TRUE	DNAJA4	15	q25.1	FALSE	DnaJ (Hsp40) homolog, subfamily A, member 4	protein_coding	382.814	-1.49505	0.354769	2.81873	2.81873	Placenta	3.3961e-47	2.06626e-46	4.9479	10.0288	4.9479	10.0288	260.565	735.344	3245;947;1308;514;1320;2961;3116;866;1399;2006;1134	ENSG00000140403.12_DNAJA4
ENSG00000143401	TRUE	ANP32E	1	q21.2	FALSE	acidic (leucine-rich) nuclear phosphoprotein 32 family, member E	protein_coding	1000.33	1.48528	2.79971	0.357179	2.79971	CVS	3.50004e-47	2.12893e-46	28.3927	8.63372	8.63372	28.3927	1199.15	426.984	3451;2989;1339;616;1048;708;908;512;621;3054	ENSG00000143401.14_ANP32E
ENSG00000240038	TRUE	AMY2B	1	p21.1	FALSE	amylase, alpha 2B (pancreatic)	protein_coding	61.1312	-1.73895	0.299589	3.33791	3.33791	Placenta	3.58428e-47	2.179e-46	0.86871	2.1114	0.86871	2.1114	38.0439	127.709	2788;2181;832;869;4716;372;683;1736	ENSG00000240038.6_AMY2B
ENSG00000141076	FALSE	CIRH1A	16	q22.1	FALSE	cirrhosis, autosomal recessive 1A (cirhin)	protein_coding	721.847	0.510552	1.4246	0.701954	1.4246	CVS	3.58335e-47	2.179e-46	18.8719	9.40209	9.40209	18.8719	782.008	548.36	581;2322;2186;595;747;1841;4183;552;586;562;690;568;553;574;737;366	ENSG00000141076.17_CIRH1A
ENSG00000168143	TRUE	FAM83B	6	p12.1	FALSE	family with sequence similarity 83, member B	protein_coding	435.842	1.23816	2.35897	0.423914	2.35897	CVS	3.64179e-47	2.21336e-46	7.94968	2.35093	2.35093	7.94968	511.771	216.885	3167	ENSG00000168143.8_FAM83B
ENSG00000104904	TRUE	OAZ1	19	p13.3	FALSE	ornithine decarboxylase antizyme 1	protein_coding	14270.3	-0.625189	0.648335	1.54241	1.54241	Placenta	3.65715e-47	2.22211e-46	764.298	815.993	764.298	815.993	12521.6	19312.8	1012;857;1131;1148;969;1357;780;2832;679;726;657	ENSG00000104904.12_OAZ1
ENSG00000145358	TRUE	DDIT4L	4	q24	FALSE	DNA-damage-inducible transcript 4-like	protein_coding	110.153	1.63807	3.1125	0.321285	3.1125	CVS	3.70802e-47	2.25241e-46	3.10371	0.84907	0.84907	3.10371	133.583	42.5876	2604;852;553	ENSG00000145358.6_DDIT4L
ENSG00000146955	TRUE	RAB19	7	q34	FALSE	RAB19, member RAS oncogene family	protein_coding	20.2206	1.79906	3.47994	0.287361	3.47994	CVS	3.75472e-47	2.28017e-46	1.57234	0.33093	0.33093	1.57234	24.7754	7.08603	645;822;952	ENSG00000146955.10_RAB19
ENSG00000129534	TRUE	MIS18BP1	14	q21.2	FALSE	MIS18 binding protein 1	protein_coding	616.227	1.78519	3.44665	0.290137	3.44665	CVS	3.91132e-47	2.37463e-46	16.7336	5.08884	5.08884	16.7336	754.236	218.248	4777;793;266;880;585;2131;429;898;531;756;808;1950	ENSG00000129534.13_MIS18BP1
ENSG00000137547	FALSE	MRPL15	8	q11.23	FALSE	mitochondrial ribosomal protein L15	protein_coding	1507.42	0.525257	1.43919	0.694835	1.43919	CVS	3.93268e-47	2.38696e-46	76.7604	38.0105	38.0105	76.7604	1636.7	1134.58	1147;601;853	ENSG00000137547.8_MRPL15
ENSG00000137133	TRUE	HINT2	9	p13.3	FALSE	histidine triad nucleotide binding protein 2	protein_coding	589.125	0.776498	1.71297	0.583782	1.71297	CVS	4.20741e-47	2.55303e-46	55.5927	22.4709	22.4709	55.5927	659.894	385.048	717;569;628;2167;853;443;734	ENSG00000137133.10_HINT2
ENSG00000138271	TRUE	GPR87	3	q25.1	FALSE	G protein-coupled receptor 87	protein_coding	472.805	1.12286	2.17778	0.459184	2.17778	CVS	4.2699e-47	2.59025e-46	17.6104	5.6986	5.6986	17.6104	549.288	252.251	1199;1608	ENSG00000138271.5_GPR87
ENSG00000142856	TRUE	ITGB3BP	1	p31.3	FALSE	integrin beta 3 binding protein (beta3-endonexin)	protein_coding	201.403	1.70884	3.26897	0.305907	3.26897	CVS	4.35815e-47	2.64308e-46	13.6998	3.08628	3.08628	13.6998	245.309	74.7902	589;1044;948;1285;1096;524;945;873;657;619;1025;1012;504	ENSG00000142856.16_ITGB3BP
ENSG00000164627	TRUE	KIF6	6	p21.2	FALSE	kinesin family member 6	protein_coding	102.9	-2.92849	0.131352	7.61315	7.61315	Placenta	4.45151e-47	2.69898e-46	1.14863	6.77674	1.14863	6.77674	37.7857	290.673	8611;9082;2394;1330;743;582;2035;2386	ENSG00000164627.17_KIF6
ENSG00000006194	FALSE	ZNF263	16	p13.3	FALSE	zinc finger protein 263	protein_coding	956.085	-0.497343	0.70841	1.41161	1.41161	Placenta	4.64398e-47	2.81493e-46	19.8163	18.7605	18.7605	19.8163	864.532	1220.1	1721;3830;759;1636;1139;851;2637;691	ENSG00000006194.9_ZNF263
ENSG00000165733	FALSE	BMS1	10	q11.21	FALSE	BMS1 ribosome biogenesis factor	protein_coding	1532.31	0.416134	1.33435	0.74943	1.33435	CVS	4.66656e-47	2.82786e-46	10.216	5.29209	5.29209	10.216	1638.04	1227.42	7753	ENSG00000165733.7_BMS1
ENSG00000100316	TRUE	RPL3	22	q13.1	FALSE	ribosomal protein L3	protein_coding	45030.5	0.611589	1.52794	0.654476	1.52794	CVS	4.79349e-47	2.904e-46	1969.56	885.382	885.382	1969.56	49452.6	32278.3	1289;616;523;1442;2108;1396;1205;557;481;916;782;711;827;630;767;669;447	ENSG00000100316.15_RPL3
ENSG00000205863	TRUE	C1QTNF9B	13	q12.12	FALSE	C1q and tumor necrosis factor related protein 9B	protein_coding	10.8662	-3.63382	0.0805587	12.4133	12.4133	Placenta	4.87974e-47	2.95546e-46	0.138952	1.21186	0.138952	1.21186	2.77472	34.1996	888;729;1063;1212	ENSG00000205863.9_C1QTNF9B
ENSG00000116478	FALSE	HDAC1	1	p35.2	FALSE	histone deacetylase 1	protein_coding	2896.36	0.368972	1.29143	0.774334	1.29143	CVS	4.91715e-47	2.97732e-46	75.766	41.2619	41.2619	75.766	3075.52	2379.71	2124;721;895;664;532;1047;779;2409;561;726	ENSG00000116478.11_HDAC1
ENSG00000129084	FALSE	PSMA1	11	p15.2	FALSE	proteasome (prosome, macropain) subunit, alpha type, 1	protein_coding	3279.74	0.488427	1.40291	0.712802	1.40291	CVS	5.00468e-47	3.02951e-46	131.235	67.0514	67.0514	131.235	3541.98	2523.53	646;1505;1527;1394;1266;693;645;575;743;574;569;571;588;479	ENSG00000129084.17_PSMA1
ENSG00000235142	TRUE	RP1-60O19.1	6	q21	FALSE		lincRNA	23.8422	-2.27276	0.206933	4.83247	4.83247	Placenta	5.22093e-47	3.15958e-46	0.654194	1.62163	0.654194	1.62163	12.2007	57.4131	2232;1387;805;650;449;260;570;528;584;2464;628;573	ENSG00000235142.7_RP1-60O19.1
ENSG00000125772	TRUE	GPCPD1	20	p12.3	FALSE	glycerophosphocholine phosphodiesterase 1	protein_coding	1452.09	0.82696	1.77394	0.563716	1.77394	CVS	5.51144e-47	3.33449e-46	22.057	8.44233	8.44233	22.057	1636.27	920.947	5489;4015;6649;633;571;342;819	ENSG00000125772.12_GPCPD1
ENSG00000141644	FALSE	MBD1	18	q21.1	FALSE	methyl-CpG binding domain protein 1	protein_coding	2505.98	-0.578733	0.669552	1.49354	1.49354	Placenta	5.67916e-47	3.43505e-46	44.4853	47.4774	44.4853	47.4774	2221.78	3325.55	2532;1952;2434;2820;4905;2956;2913;1945;1761;2179;836;2178;2473;1845;1512;1611;514;767;482;533;1012;673;749;385;3259;2980;3091	ENSG00000141644.17_MBD1
ENSG00000243583	TRUE	RP4-669B10.3	7	q35	FALSE		lincRNA	14.5319	2.03426	4.09614	0.244132	4.09614	CVS	5.76926e-47	3.48862e-46	2.59694	0.457442	0.457442	2.59694	18.0003	4.5302	417;405	ENSG00000243583.1_RP4-669B10.3
ENSG00000173464	TRUE	RNASE11	14	q11.2	FALSE	ribonuclease, RNase A family, 11 (non-active)	protein_coding	11.7358	-4.73421	0.0375716	26.6159	26.6159	Placenta	5.85042e-47	3.53675e-46	0.110242	1.78256	0.110242	1.78256	1.54513	41.123	1101;886;1034;872;946;850;681;703;791;527;883	ENSG00000173464.14_RNASE11
ENSG00000049089	TRUE	COL9A2	1	p34.2	FALSE	collagen, type IX, alpha 2	protein_coding	173.674	1.26939	2.4106	0.414834	2.4106	CVS	5.85525e-47	3.53873e-46	5.02629	1.49651	1.49651	5.02629	204.51	84.7511	2862;2887;835;548;1005;677;668;319;1158;492;423	ENSG00000049089.13_COL9A2
ENSG00000133706	FALSE	LARS	5	q32	FALSE	leucyl-tRNA synthetase	protein_coding	1728.3	0.54586	1.45989	0.684983	1.45989	CVS	5.93023e-47	3.58309e-46	34.9638	18.6907	18.6907	34.9638	1881.31	1287.09	4766;3707;3737;633;576;575;509;608;707;384;1089;582;534;539;720;2213	ENSG00000133706.17_LARS
ENSG00000171310	TRUE	CHST11	12	q23.3	FALSE	carbohydrate (chondroitin 4) sulfotransferase 11	protein_coding	2652.01	0.637519	1.55565	0.642817	1.55565	CVS	5.93535e-47	3.58523e-46	41.2123	18.084	18.084	41.2123	2921.41	1875.12	423;936;5696;5709;756;573	ENSG00000171310.10_CHST11
ENSG00000149212	TRUE	SESN3	11	q21	FALSE	sestrin 3	protein_coding	792.375	-1.85804	0.27585	3.62516	3.62516	Placenta	6.138e-47	3.70665e-46	2.78153	9.54233	2.78153	9.54233	470.228	1721.36	9531;1710;1408;607;541	ENSG00000149212.10_SESN3
ENSG00000087152	FALSE	ATXN7L3	17	q21.31	FALSE	ataxin 7-like 3	protein_coding	2911.38	-0.558841	0.678847	1.47309	1.47309	Placenta	6.17872e-47	3.73025e-46	41.9777	45.4605	41.9777	45.4605	2593.99	3826.62	3017;3523;3811;527;468;1341;539;573;542;298;593;622	ENSG00000087152.15_ATXN7L3
ENSG00000129195	TRUE	FAM64A	17	p13.2	FALSE	family with sequence similarity 64, member A	protein_coding	40.8272	2.13852	4.40309	0.227113	4.40309	CVS	6.71643e-47	4.0538e-46	2.14782	0.358837	0.358837	2.14782	51.0395	11.3775	1948;1473;831;1002;891;1551;833;650;928	ENSG00000129195.15_FAM64A
ENSG00000104853	TRUE	CLPTM1	19	q13.32	FALSE	cleft lip and palate associated transmembrane protein 1	protein_coding	5160.67	-0.657937	0.633784	1.57782	1.57782	Placenta	6.72812e-47	4.05977e-46	101.321	122.884	101.321	122.884	4490.86	7092.22	1522;2342;2732;2604;528;572;737;749;805;638;720;775	ENSG00000104853.15_CLPTM1
ENSG00000174840	FALSE	PDE12	3	p14.3	FALSE	phosphodiesterase 12	protein_coding	1058.73	0.528524	1.44245	0.693264	1.44245	CVS	6.86614e-47	4.14196e-46	13.1703	6.77721	6.77721	13.1703	1149.45	797.139	3040;8773	ENSG00000174840.8_PDE12
ENSG00000126838	FALSE	PZP	12	p13.31	FALSE	pregnancy-zone protein	protein_coding	2.76384	-3.77051	0.0732764	13.647	13.647	Placenta	7.12799e-47	4.29878e-46	0.0179032	0.106977	0.0179032	0.106977	0.636755	8.89774	4610;4417;1504;1048;483;580;751	ENSG00000126838.9_PZP
ENSG00000152439	TRUE	ZNF773	19	q13.43	FALSE	zinc finger protein 773	protein_coding	171.332	-0.696172	0.617208	1.6202	1.6202	Placenta	7.46316e-47	4.49971e-46	3.69137	4.73279	3.69137	4.73279	147.464	240.16	548;2019;5832;2206;929;537	ENSG00000152439.12_ZNF773
ENSG00000118960	TRUE	HS1BP3	2	p24.1	FALSE	HCLS1 binding protein 3	protein_coding	903.729	-0.656478	0.634425	1.57623	1.57623	Placenta	7.59104e-47	4.5756e-46	16.4031	17.8784	16.4031	17.8784	786.84	1240.8	841;414;2370;518;2005;4358;1375;78	ENSG00000118960.12_HS1BP3
ENSG00000092208	TRUE	GEMIN2	14	q21.1	FALSE	gem (nuclear organelle) associated protein 2	protein_coding	106.398	0.927571	1.90207	0.525743	1.90207	CVS	8.05709e-47	4.85523e-46	6.66984	2.52907	2.52907	6.66984	121.24	63.6005	1420;1476;801;825;1094;630;658;659;592;662;583;649	ENSG00000092208.16_GEMIN2
ENSG00000198910	TRUE	L1CAM	X	q28	FALSE	L1 cell adhesion molecule	protein_coding	84.906	-2.3299	0.198897	5.02772	5.02772	Placenta	8.10056e-47	4.88012e-46	0.755161	1.97047	0.755161	1.97047	41.6765	209.568	5113;4655;692;3888;608;568;570;561;551;655;576;593;569;637;556;740;5004	ENSG00000198910.12_L1CAM
ENSG00000196628	TRUE	TCF4	18	q21.2	FALSE	transcription factor 4	protein_coding	943.733	-1.51742	0.34931	2.86279	2.86279	Placenta	8.17307e-47	4.9225e-46	7.67363	16.5298	7.67363	16.5298	637.755	1826.09	8317;3163;3590;3482;3789;2398;2372;2399;2572;2767;5733;2628;622;1996;2264;2184;1823;1915;1948;2119;2128;2357;2696;2551;1872;1701;1004;1018;856;721;807;661;826;624;1277;463;1084;784;6012;969;735;602;561;635;737;870;606;653;530;831;583;401;510;805;882;833;579;462;362;897;550;570;568;601;359;598;597;585;699;501;555;806;201;314;8140	ENSG00000196628.13_TCF4
ENSG00000118518	FALSE	RNF146	6	q22.33	FALSE	ring finger protein 146	protein_coding	844.158	-0.499982	0.707116	1.4142	1.4142	Placenta	8.46023e-47	5.0932e-46	19.6653	19.7512	19.6653	19.7512	761.894	1081.39	2369;884;607;2267;593;762;516;512;568;610;2070;2169;843;2624;2077	ENSG00000118518.15_RNF146
ENSG00000274349	TRUE	ZNF658	9	q21.11	FALSE	zinc finger protein 658	protein_coding	197.738	1.20899	2.31176	0.432571	2.31176	CVS	8.46097e-47	5.0932e-46	3.01435	1.02558	1.02558	3.01435	231.448	100.525	2030;2262;584;642;4160;698;4025	ENSG00000274349.4_ZNF658
ENSG00000155849	TRUE	ELMO1	7	p14.1	FALSE	engulfment and cell motility 1	protein_coding	1567.57	-1.23254	0.425567	2.34981	2.34981	Placenta	8.54002e-47	5.13942e-46	24.7798	39.8516	24.7798	39.8516	1163.03	2734.16	2524;4022;1982;3154;877;568;2621;549;881;570;580;655;610;576;650;2876;503;858;591	ENSG00000155849.15_ELMO1
ENSG00000137747	TRUE	TMPRSS13	11	q23.3	FALSE	transmembrane protease, serine 13	protein_coding	1110.36	-1.18978	0.43837	2.28118	2.28118	Placenta	8.71389e-47	5.24266e-46	14.9731	23.0644	14.9731	23.0644	836.209	1900.95	3269;1950;2175;2361;2592;578;653;3266	ENSG00000137747.14_TMPRSS13
ENSG00000091127	TRUE	PUS7	7	q22.3	FALSE	pseudouridylate synthase 7 (putative)	protein_coding	291.349	0.977202	1.96864	0.507964	1.96864	CVS	9.26334e-47	5.57176e-46	5.52024	1.98047	1.98047	5.52024	333.794	168.949	2436;3480;2356;620;275;395	ENSG00000091127.13_PUS7
ENSG00000173406	FALSE	DAB1	1	p32.1	FALSE	Dab, reelin signal transducer, homolog 1 (Drosophila)	protein_coding	15.7751	4.85544	28.949	0.0345435	28.949	CVS	9.38972e-47	5.64627e-46	0.331371	0.0139535	0.0139535	0.331371	20.9875	0.744028	5298;2668;1802;752;647;1150;637;722;472;5168;1817	ENSG00000173406.15_DAB1
ENSG00000070882	TRUE	OSBPL3	7	p15.3	FALSE	oxysterol binding protein-like 3	protein_coding	666.856	0.867058	1.82394	0.548264	1.82394	CVS	9.41166e-47	5.65797e-46	9.24129	4.81512	4.81512	9.24129	754.585	413.87	6760;3490;2969;3344;3219;554;3088;2707;2614;636;306;534;540;568	ENSG00000070882.12_OSBPL3
ENSG00000121316	TRUE	PLBD1	12	p13.1	FALSE	phospholipase B domain containing 1	protein_coding	2527.21	0.585301	1.50035	0.66651	1.50035	CVS	9.85443e-47	5.92258e-46	76.301	30.5265	30.5265	76.301	2765.37	1840.42	2426;809;857;553	ENSG00000121316.10_PLBD1
ENSG00000132781	TRUE	MUTYH	1	p34.1	FALSE	mutY DNA glycosylase	protein_coding	876.39	0.867038	1.82391	0.548271	1.82391	CVS	1.00958e-46	6.06601e-46	35.3244	15.7165	15.7165	35.3244	992.063	542.821	1029;507;1823;1706;1692;1744;1677;1776;1839;1742;1809;1888;740;501;1017;920;673;1225;1662;772;880;358;839;965;904;989;779;670;971;998;1080;1051;810;932;820;577;788;672;1929	ENSG00000132781.17_MUTYH
ENSG00000173960	FALSE	UBXN2A	2	p23.3	FALSE	UBX domain protein 2A	protein_coding	755.722	0.410558	1.3292	0.752333	1.3292	CVS	1.01232e-46	6.08089e-46	11.7259	6.57233	6.57233	11.7259	807.043	607.727	2195;1557;6066;403;1821	ENSG00000173960.12_UBXN2A
ENSG00000064102	TRUE	ASUN	12	p11.23	FALSE	asunder spermatogenesis regulator	protein_coding	372.506	0.918468	1.89011	0.52907	1.89011	CVS	1.03477e-46	6.2141e-46	10.3462	4.01814	4.01814	10.3462	424.012	223.977	1378;2974;535;668;460;552;875;386;560	ENSG00000064102.14_ASUN
ENSG00000265246	TRUE	RP11-663N22.1	17	q11.1	FALSE		lincRNA	61.0596	1.38984	2.62049	0.381608	2.62049	CVS	1.11448e-46	6.69102e-46	6.46597	1.7007	1.7007	6.46597	72.6233	27.713	614	ENSG00000265246.1_RP11-663N22.1
ENSG00000221926	TRUE	TRIM16	17	p12	FALSE	tripartite motif containing 16	protein_coding	872.781	-0.968775	0.51094	1.95718	1.95718	Placenta	1.12924e-46	6.77786e-46	16.4867	20.1898	16.4867	20.1898	700.201	1370.46	1979;3184;3206;791;999;920;580;471;560;552;760;815;486;793;568;565;559;426;567;581;521;516;459;550;2900	ENSG00000221926.11_TRIM16
ENSG00000058085	TRUE	LAMC2	1	q25.3	FALSE	laminin, gamma 2	protein_coding	1825.14	1.05393	2.07618	0.481653	2.07618	CVS	1.15083e-46	6.9056e-46	21.8957	7.73372	7.73372	21.8957	2106.6	1013.47	4313;5147;776;287	ENSG00000058085.14_LAMC2
ENSG00000198054	TRUE	DSCR8	21	q22.13	FALSE	Down syndrome critical region 8	protein_coding	239.162	0.757023	1.69	0.591716	1.69	CVS	1.19031e-46	7.14057e-46	30.8567	12.3081	12.3081	30.8567	267.312	157.982	716;437;534;606;791;552;766;403	ENSG00000198054.11_DSCR8
ENSG00000135842	TRUE	FAM129A	1	q25.3	FALSE	family with sequence similarity 129, member A	protein_coding	194.531	-2.25965	0.208822	4.78876	4.78876	Placenta	1.21294e-46	7.27444e-46	0.768548	2.60093	0.768548	2.60093	98.8365	470.486	602;6928;3118;904;521	ENSG00000135842.16_FAM129A
ENSG00000125144	TRUE	MT1G	16	q13	FALSE	metallothionein 1G	protein_coding	50.5264	4.67161	25.4857	0.0392378	25.4857	CVS	1.21814e-46	7.30368e-46	9.71774	0.293721	0.293721	9.71774	67.0626	2.84057	406;305;405;628	ENSG00000125144.13_MT1G
ENSG00000148834	TRUE	GSTO1	10	q25.1	FALSE	glutathione S-transferase omega 1	protein_coding	1933.73	0.931936	1.90783	0.524154	1.90783	CVS	1.24821e-46	7.48199e-46	142.327	52.3805	52.3805	142.327	2203.54	1155.65	547;874;972;829;592;1052;900	ENSG00000148834.12_GSTO1
ENSG00000084623	FALSE	EIF3I	1	p35.2	FALSE	eukaryotic translation initiation factor 3, subunit I	protein_coding	4149.33	0.442211	1.35868	0.736006	1.35868	CVS	1.2627e-46	7.56688e-46	167.38	82.493	82.493	167.38	4453.36	3272.61	564;1458;527;825;744;643	ENSG00000084623.11_EIF3I
ENSG00000110079	TRUE	MS4A4A	11	q12.2	FALSE	membrane-spanning 4-domains, subfamily A, member 4A	protein_coding	776.024	-1.86042	0.275395	3.63114	3.63114	Placenta	1.29735e-46	7.77248e-46	15.7814	42.9849	15.7814	42.9849	458.364	1692.07	698;1604;1676;851;658;727	ENSG00000110079.16_MS4A4A
ENSG00000119862	TRUE	LGALSL	2	p14	FALSE	lectin, galactoside-binding-like	protein_coding	226.834	-1.19445	0.436952	2.28858	2.28858	Placenta	1.30874e-46	7.83859e-46	4.24444	7.2293	4.24444	7.2293	170.321	389.803	607;3926;469;548;3298	ENSG00000119862.12_LGALSL
ENSG00000058091	TRUE	CDK14	7	q21.13	FALSE	cyclin-dependent kinase 14	protein_coding	127.126	-1.51548	0.34978	2.85894	2.85894	Placenta	1.37789e-46	8.25063e-46	1.23484	2.72209	1.23484	2.72209	85.9053	245.994	759;175;590;565;620;4995;580;563;4953;5163;801;446;545;436;4787	ENSG00000058091.16_CDK14
ENSG00000156599	FALSE	ZDHHC5	11	q12.1	FALSE	zinc finger, DHHC-type containing 5	protein_coding	5028.48	-0.451711	0.731175	1.36766	1.36766	Placenta	1.44755e-46	8.66544e-46	55.8192	54.07	54.07	55.8192	4593.73	6282.18	2817;4666;577;514;540;440;3546;901	ENSG00000156599.10_ZDHHC5
ENSG00000205560	TRUE	CPT1B	22	q13.33	FALSE	carnitine palmitoyltransferase 1B (muscle)	protein_coding	615.068	-1.55362	0.340654	2.93553	2.93553	Placenta	1.48268e-46	8.87337e-46	12.7733	26.4963	12.7733	26.4963	409.281	1208.5	2647;2592;2662;806;572;719;545;563;757;562;558;2319;2217	ENSG00000205560.12_CPT1B
ENSG00000163870	TRUE	TPRA1	3	q21.3	FALSE	transmembrane protein, adipocyte asscociated 1	protein_coding	1721.33	-0.79354	0.576927	1.73332	1.73332	Placenta	1.48606e-46	8.89126e-46	39.4514	47.5814	39.4514	47.5814	1448.13	2509.15	1865;1725;1933;1831;1720;1903;569;841;1007;767;713	ENSG00000163870.14_TPRA1
ENSG00000236393	TRUE	RP11-320G24.1	X	p11.4	FALSE		lincRNA	84.4872	-1.72362	0.302788	3.30264	3.30264	Placenta	1.5052e-46	9.00345e-46	0.94879	2.18442	0.94879	2.18442	53.1408	174.881	3000;707	ENSG00000236393.1_RP11-320G24.1
ENSG00000090020	TRUE	SLC9A1	1	p36.11	FALSE	solute carrier family 9, subfamily A (NHE1, cation proton antiporter 1), member 1	protein_coding	10662.7	-0.785824	0.580021	1.72408	1.72408	Placenta	1.58581e-46	9.48307e-46	122.979	174.319	122.979	174.319	8985.87	15498.2	3165;4516;660;887;2183;695	ENSG00000090020.10_SLC9A1
ENSG00000169203	TRUE	RP11-231C14.4	16	p11.2	FALSE	Nuclear pore complex-interacting protein family member B4; Nuclear pore complex-interacting protein family member B5; Uncharacterized protein	protein_coding	665.15	-1.61663	0.326096	3.06658	3.06658	Placenta	1.73097e-46	1.03484e-45	17.5662	36.8635	17.5662	36.8635	434.8	1329.41	1861;797;910;464;710;611;675;1342;1216	ENSG00000169203.16_RP11-231C14.4
ENSG00000089351	TRUE	GRAMD1A	19	q13.11	FALSE	GRAM domain containing 1A	protein_coding	1517.73	-1.03525	0.48793	2.04947	2.04947	Placenta	1.76728e-46	1.05627e-45	29.1404	43.9342	29.1404	43.9342	1193.61	2452.41	2825;567;2695;2534;552;2523;808;582;599;400;881;776;2277;450	ENSG00000089351.14_GRAMD1A
ENSG00000115484	FALSE	CCT4	2	p15	FALSE	chaperonin containing TCP1, subunit 4 (delta)	protein_coding	4161.34	0.483425	1.39806	0.715278	1.39806	CVS	1.77627e-46	1.06136e-45	100.18	52.3388	52.3388	100.18	4491.62	3208.9	2520;638;388;2261	ENSG00000115484.14_CCT4
ENSG00000157833	TRUE	GAREML	2	p23.3	FALSE	GRB2 associated, regulator of MAPK1-like	protein_coding	101.548	1.31866	2.49434	0.400907	2.49434	CVS	1.84569e-46	1.10255e-45	1.86194	0.547442	0.547442	1.86194	120.182	47.8115	4161;5138;273	ENSG00000157833.12_GAREML
ENSG00000169684	TRUE	CHRNA5	15	q25.1	FALSE	cholinergic receptor, nicotinic, alpha 5 (neuronal)	protein_coding	72.7578	1.5937	3.01822	0.331321	3.01822	CVS	1.86028e-46	1.11098e-45	3.33927	0.713256	0.713256	3.33927	87.9658	28.9024	3623;1051;705;755	ENSG00000169684.13_CHRNA5
ENSG00000257086	TRUE	RP11-783K16.13	11	q13.1	FALSE		lincRNA	53.4169	-1.59669	0.330635	3.02448	3.02448	Placenta	1.94708e-46	1.16251e-45	2.09919	4.54674	2.09919	4.54674	35.0836	106.285	853	ENSG00000257086.1_RP11-783K16.13
ENSG00000137814	FALSE	HAUS2	15	q15.2	FALSE	HAUS augmin-like complex, subunit 2	protein_coding	525.124	0.5617	1.47601	0.677503	1.47601	CVS	2.02092e-46	1.20628e-45	10.9279	4.95093	4.95093	10.9279	572.808	387.614	3949;592;1702;709;575;590;2853;626;861;443	ENSG00000137814.9_HAUS2
ENSG00000197976	TRUE	AKAP17A	X	p22.33	TRUE	A kinase (PRKA) anchor protein 17A	protein_coding	1088.07	-0.977741	0.507774	1.96938	1.96938	Placenta	2.07198e-46	1.23611e-45	13.7389	19.7593	13.7389	19.7593	867.149	1725.14	3204;3232;2187	ENSG00000197976.10_AKAP17A
ENSGR0000197976	TRUE	AKAP17A	Y	p22.33	TRUE	A kinase (PRKA) anchor protein 17A	protein_coding	1088.07	-0.977741	0.507774	1.96938	1.96938	Placenta	2.07198e-46	1.23611e-45	13.7389	19.7593	13.7389	19.7593	867.149	1725.14	3204;3232;2187	ENSGR0000197976.10_AKAP17A
ENSG00000238107	TRUE	RP11-495P10.5	1	q21.2	FALSE		lincRNA	43.8246	-3.00475	0.124589	8.0264	8.0264	Placenta	2.19714e-46	1.31043e-45	0.383065	2.26116	0.383065	2.26116	15.6023	125.21	1918	ENSG00000238107.1_RP11-495P10.5
ENSG00000079215	TRUE	SLC1A3	5	p13.2	FALSE	solute carrier family 1 (glial high affinity glutamate transporter), member 3	protein_coding	1690.63	0.947041	1.92791	0.518695	1.92791	CVS	2.22565e-46	1.32709e-45	44.1434	17.1172	17.1172	44.1434	1929.93	1000.55	4170;784;583;1096;558;1137;540;566;414;545;567;547;3832;3652;4030	ENSG00000079215.13_SLC1A3
ENSG00000141252	FALSE	VPS53	17	p13.3	FALSE	vacuolar protein sorting 53 homolog (S. cerevisiae)	protein_coding	884.922	-0.474991	0.719471	1.38991	1.38991	Placenta	2.24708e-46	1.33951e-45	11.9378	11.3465	11.3465	11.9378	804.025	1118.21	13106;585;2444;494;366;3204;2656;2356;1269;1903;2781;732;729;561;613;575;1972;683;570;744	ENSG00000141252.19_VPS53
ENSG00000161180	TRUE	CCDC116	22	q11.21	FALSE	coiled-coil domain containing 116	protein_coding	23.0599	-1.91037	0.266025	3.75905	3.75905	Placenta	2.2711e-46	1.35348e-45	0.351855	0.906512	0.351855	0.906512	13.4027	50.9083	1913;572;2260	ENSG00000161180.10_CCDC116
ENSG00000065427	FALSE	KARS	16	q23.1	FALSE	lysyl-tRNA synthetase	protein_coding	3428.91	0.43061	1.3478	0.741948	1.3478	CVS	2.2908e-46	1.36485e-45	94.1411	48.6805	48.6805	94.1411	3673.92	2722.35	2421;2005;459;1942;589;801;1231;649;644;870;994;607	ENSG00000065427.14_KARS
ENSG00000125885	TRUE	MCM8	20	p12.3	FALSE	minichromosome maintenance complex component 8	protein_coding	561.047	0.733424	1.66258	0.601475	1.66258	CVS	2.29475e-46	1.36685e-45	6.99452	2.87488	2.87488	6.99452	625.081	376.393	7486;3442;3574;3769;3835	ENSG00000125885.13_MCM8
ENSG00000196935	TRUE	SRGAP1	12	q14.2	FALSE	SLIT-ROBO Rho GTPase activating protein 1	protein_coding	400.496	0.787997	1.72667	0.579148	1.72667	CVS	2.5152e-46	1.49776e-45	2.78202	1.22953	1.22953	2.78202	449.499	259.184	23331;2976;5652;360;368;836;8406	ENSG00000196935.8_SRGAP1
ENSG00000169635	TRUE	HIC2	22	q11.21	FALSE	hypermethylated in cancer 2	protein_coding	3903.41	0.877393	1.83705	0.54435	1.83705	CVS	2.63299e-46	1.56749e-45	31.6977	11.8621	11.8621	31.6977	4422.61	2406.16	6798;4734;6940	ENSG00000169635.9_HIC2
ENSG00000088888	TRUE	MAVS	20	p13	FALSE	mitochondrial antiviral signaling protein	protein_coding	4577.52	0.589546	1.50477	0.664552	1.50477	CVS	2.74127e-46	1.63153e-45	20.7278	9.58744	9.58744	20.7278	5011.09	3327.22	11714;11596	ENSG00000088888.17_MAVS
ENSG00000163945	TRUE	UVSSA	4	p16.3	FALSE	UV-stimulated scaffold protein A	protein_coding	466.16	-1.5558	0.340139	2.93997	2.93997	Placenta	2.88232e-46	1.71503e-45	4.26435	9.8186	4.26435	9.8186	308.205	921.657	2927;4560;2597;549;1494;1668;4819;670	ENSG00000163945.15_UVSSA
ENSG00000177030	TRUE	DEAF1	11	p15.5	FALSE	DEAF1 transcription factor	protein_coding	837.37	-0.880605	0.543139	1.84115	1.84115	Placenta	2.9234e-46	1.73901e-45	23.1895	31.5093	23.1895	31.5093	688.305	1267.23	1623;2500;691;797;668;498;705;585;557;475;248;567	ENSG00000177030.16_DEAF1
ENSG00000147592	TRUE	LACTB2	8	q13.3	FALSE	lactamase, beta 2	protein_coding	199.476	1.06679	2.09477	0.47738	2.09477	CVS	2.95195e-46	1.75554e-45	11.0346	3.67442	3.67442	11.0346	230.463	110.118	1034;1508;267;542	ENSG00000147592.8_LACTB2
ENSG00000134548	TRUE	SPX	12	p12.1	FALSE	spexin hormone	protein_coding	89.1232	-3.13609	0.113748	8.79139	8.79139	Placenta	2.97021e-46	1.76593e-45	1.08258	7.06558	1.08258	7.06558	29.6778	260.547	2269;1683;554;562;1826;1687;803	ENSG00000134548.9_SPX
ENSG00000187642	TRUE	PERM1	1	p36.33	FALSE	PPARGC1 and ESRR induced regulator, muscle 1	protein_coding	30.7432	2.02033	4.05677	0.246502	4.05677	CVS	3.54512e-46	2.1072e-45	1.54944	0.264884	0.264884	1.54944	38.1591	9.35795	3340;1208;3035	ENSG00000187642.9_PERM1
ENSG00000146243	TRUE	IRAK1BP1	6	q14.1	FALSE	interleukin-1 receptor-associated kinase 1 binding protein 1	protein_coding	104.22	1.1222	2.17679	0.459393	2.17679	CVS	3.65261e-46	2.17052e-45	1.33855	0.567674	0.567674	1.33855	121.172	55.3356	5656;1634;1387;591	ENSG00000146243.13_IRAK1BP1
ENSG00000127337	TRUE	YEATS4	12	q15	FALSE	YEATS domain containing 4	protein_coding	295.91	1.45122	2.73439	0.365712	2.73439	CVS	3.79028e-46	2.25174e-45	17.1664	6.17558	6.17558	17.1664	353.742	129.14	1434;1100;884;428;827	ENSG00000127337.6_YEATS4
ENSG00000129625	TRUE	REEP5	5	q22.2	FALSE	receptor accessory protein 5	protein_coding	4327.33	-0.735475	0.60062	1.66495	1.66495	Placenta	3.92563e-46	2.33154e-45	125.777	185.066	125.777	185.066	3698.3	6141.28	3326;1779;1139;1187;683;650;480	ENSG00000129625.12_REEP5
ENSG00000083093	FALSE	PALB2	16	p12.2	FALSE	partner and localizer of BRCA2	protein_coding	215.11	0.568596	1.48308	0.674272	1.48308	CVS	4.33274e-46	2.57266e-45	3.55347	1.80581	1.80581	3.55347	234.748	158.48	626;3963;4003;344;789;815	ENSG00000083093.9_PALB2
ENSG00000054611	TRUE	TBC1D22A	22	q13.31	FALSE	TBC1 domain family, member 22A	protein_coding	1291.01	-0.67833	0.624888	1.60029	1.60029	Placenta	4.40042e-46	2.61216e-45	20.3686	22.6826	20.3686	22.6826	1118.64	1788.08	3787;590;513;1949;1886;2048;530;558;2636;2267;3934	ENSG00000054611.13_TBC1D22A
ENSG00000104859	TRUE	CLASRP	19	q13.32	FALSE	CLK4-associating serine/arginine rich protein	protein_coding	1353.06	-1.02088	0.492814	2.02916	2.02916	Placenta	4.47827e-46	2.65768e-45	38.7139	59.7602	38.7139	59.7602	1069.14	2171.83	2234;1941;582;572;2213;599;590;2769;867;967;290;633;506;345;751;445	ENSG00000104859.14_CLASRP
ENSG00000148803	TRUE	FUOM	10	q26.3	FALSE	fucose mutarotase	protein_coding	121.961	1.41269	2.66233	0.37561	2.66233	CVS	4.603e-46	2.73098e-45	11.8479	3.16023	3.16023	11.8479	145.367	54.4657	709;762;590;867;628;445	ENSG00000148803.11_FUOM
ENSG00000124787	TRUE	RPP40	6	p25.1	FALSE	ribonuclease P/MRP 40kDa subunit	protein_coding	98.2595	0.909985	1.87903	0.532191	1.87903	CVS	4.69873e-46	2.78705e-45	5.55726	2.08581	2.08581	5.55726	111.887	58.9624	1483;1088;1042;632;500;654;1056	ENSG00000124787.13_RPP40
ENSG00000167797	TRUE	CDK2AP2	11	q13.2	FALSE	cyclin-dependent kinase 2 associated protein 2	protein_coding	2145.11	-0.834737	0.560685	1.78353	1.78353	Placenta	4.81532e-46	2.85546e-45	74.9174	90.1574	74.9174	90.1574	1785.42	3182.35	1378;1692;923;634;772	ENSG00000167797.7_CDK2AP2
ENSG00000181444	TRUE	ZNF467	7	q36.1	FALSE	zinc finger protein 467	protein_coding	330.284	-1.61573	0.3263	3.06467	3.06467	Placenta	5.00117e-46	2.96489e-45	4.95008	10.3226	4.95008	10.3226	214.281	664.803	913;2553	ENSG00000181444.12_ZNF467
ENSG00000172232	TRUE	AZU1	19	p13.3	FALSE	azurocidin 1	protein_coding	13.6611	-2.23557	0.212338	4.70948	4.70948	Placenta	5.71916e-46	3.38966e-45	0.349274	1.02279	0.349274	1.02279	7.00397	32.8585	1713;908	ENSG00000172232.9_AZU1
ENSG00000171103	TRUE	TRMT61B	2	p23.2	FALSE	tRNA methyltransferase 61B	protein_coding	244.355	0.687207	1.61016	0.621055	1.61016	CVS	5.72609e-46	3.39288e-45	8.66556	3.79326	3.79326	8.66556	270.785	168.136	685;1836;1584;573;351	ENSG00000171103.10_TRMT61B
ENSG00000085377	TRUE	PREP	6	q21	FALSE	prolyl endopeptidase	protein_coding	1637.64	0.628529	1.54599	0.646836	1.54599	CVS	5.8183e-46	3.44662e-45	31.5213	14.0426	14.0426	31.5213	1802.4	1162.52	2905;961	ENSG00000085377.13_PREP
ENSG00000140153	FALSE	WDR20	14	q32.31	FALSE	WD repeat domain 20	protein_coding	711.38	-0.393035	0.761526	1.31315	1.31315	Placenta	5.9096e-46	3.49979e-45	14.6329	13.4856	13.4856	14.6329	658.335	864.349	491;2616;3060;541;2175;2391;2382;586;2198;2067;785;2117;631;532;563;585;611;560;422;2695	ENSG00000140153.17_WDR20
ENSG00000152382	TRUE	TADA1	1	q24.1	FALSE	transcriptional adaptor 1	protein_coding	391.796	-0.78873	0.578853	1.72755	1.72755	Placenta	6.20997e-46	3.67672e-45	7.47194	8.99116	7.47194	8.99116	329.451	571.582	2539;2159	ENSG00000152382.5_TADA1
ENSG00000228521	TRUE	AC099552.3	7	q36.3	FALSE		lincRNA	8.52832	-4.17254	0.0554549	18.0327	18.0327	Placenta	6.2533e-46	3.70141e-45	0.260081	3.27605	0.260081	3.27605	1.57902	28.5682	367	ENSG00000228521.2_AC099552.3
ENSG00000128487	TRUE	SPECC1	17	p11.2	FALSE	sperm antigen with calponin homology and coiled-coil domains 1	protein_coding	377.015	0.848609	1.80076	0.55532	1.80076	CVS	7.1577e-46	4.23562e-45	7.22605	3.0514	3.0514	7.22605	425.799	236.335	614;3363;570;571;581;433;662;574;4971;3948;674;462;580;461;8133;731;2982;2536;2249;732;940;195;1190	ENSG00000128487.16_SPECC1
ENSG00000168350	TRUE	DEGS2	14	q32.2	FALSE	delta(4)-desaturase, sphingolipid 2	protein_coding	111.667	1.53187	2.89161	0.345828	2.89161	CVS	7.51342e-46	4.44496e-45	3.92677	0.968372	0.968372	3.92677	134.376	46.1812	4352;421;840	ENSG00000168350.7_DEGS2
ENSG00000137218	TRUE	FRS3	6	p21.1	FALSE	fibroblast growth factor receptor substrate 3	protein_coding	190.883	-0.714517	0.609409	1.64093	1.64093	Placenta	7.83562e-46	4.63438e-45	3.9646	4.48163	3.9646	4.48163	163.798	268.988	2174;474;326;780;2094	ENSG00000137218.10_FRS3
ENSG00000108106	TRUE	UBE2S	19	q13.42	FALSE	ubiquitin-conjugating enzyme E2S	protein_coding	1520.82	1.16225	2.23806	0.446815	2.23806	CVS	8.00019e-46	4.73048e-45	100.224	30.577	30.577	100.224	1773.53	792.065	2548;743;496;237	ENSG00000108106.13_UBE2S
ENSG00000091592	TRUE	NLRP1	17	p13.2	FALSE	NLR family, pyrin domain containing 1	protein_coding	397.97	-1.35006	0.392275	2.54923	2.54923	Placenta	8.04499e-46	4.75572e-45	6.18339	7.48628	6.18339	7.48628	284.223	725.985	5281;1750;1627;5131;4506;5444;5075;4422;4332;4200;4050;555;578;4698;4788;4494;4656	ENSG00000091592.15_NLRP1
ENSG00000140623	TRUE	SEPTIN12	16	p13.3	FALSE	septin 12	protein_coding	3.74163	-4.32628	0.0498493	20.0605	20.0605	Placenta	8.10557e-46	4.79029e-45	0.0562903	0.66186	0.0562903	0.66186	0.622994	12.7349	509;1156;1469;1436;618;554;563	ENSG00000140623.13_SEPT12
ENSG00000170855	TRUE	TRIAP1	12	q24.31	FALSE	TP53 regulated inhibitor of apoptosis 1	protein_coding	655.797	0.655043	1.57466	0.635057	1.57466	CVS	8.1949e-46	4.84182e-45	31.3621	13.8981	13.8981	31.3621	723.807	459.677	1182;1153	ENSG00000170855.3_TRIAP1
ENSG00000144648	TRUE	ACKR2	3	p22.1	FALSE	atypical chemokine receptor 2	protein_coding	2946.42	-1.17139	0.443994	2.25228	2.25228	Placenta	8.25409e-46	4.87552e-45	50.9732	81.3086	50.9732	81.3086	2228.48	5016.74	1121;598;574;983;2879;545;2956;719;567;797;878;2910	ENSG00000144648.14_ACKR2
ENSG00000185972	TRUE	CCIN	9	p13.3	FALSE	calicin	protein_coding	77.5817	1.22309	2.33446	0.428364	2.33446	CVS	8.71647e-46	5.1473e-45	2.35121	0.701163	0.701163	2.35121	91.0009	38.8844	1941	ENSG00000185972.5_CCIN
ENSG00000139719	FALSE	VPS33A	12	q24.31	FALSE	vacuolar protein sorting 33 homolog A (S. cerevisiae)	protein_coding	1301.52	0.376732	1.2984	0.77018	1.2984	CVS	8.97959e-46	5.3013e-45	19.5212	10.9753	10.9753	19.5212	1383.21	1065.96	4586;2019;594;567;455;2114;1133;756;1154	ENSG00000139719.9_VPS33A
ENSG00000124203	FALSE	ZNF831	20	q13.32	FALSE	zinc finger protein 831	protein_coding	3.80859	-4.03298	0.0610875	16.37	16.37	Placenta	9.79459e-46	5.78095e-45	0.00370968	0.0423256	0.00370968	0.0423256	0.773519	12.5609	9404	ENSG00000124203.5_ZNF831
ENSG00000164532	TRUE	TBX20	7	p14.2	FALSE	T-box 20	protein_coding	208.702	-1.54178	0.343461	2.91154	2.91154	Placenta	9.82135e-46	5.79524e-45	3.86573	7.95233	3.86573	7.95233	138.977	409.772	1871;905	ENSG00000164532.10_TBX20
ENSG00000114745	FALSE	GORASP1	3	p22.2	FALSE	golgi reassembly stacking protein 1, 65kDa	protein_coding	2214.33	-0.508314	0.703044	1.42239	1.42239	Placenta	9.94048e-46	5.86401e-45	42.0329	43.8933	42.0329	43.8933	1996.54	2842.38	3240;3722;2873;2933;2523;2346;1345;572;553;1005;814;401;544;539;574;543;587;537;568;590;498;558;588;555;354;295;532	ENSG00000114745.13_GORASP1
ENSG00000215021	FALSE	PHB2	12	p13.31	FALSE	prohibitin 2	protein_coding	4490.07	0.532232	1.44616	0.691484	1.44616	CVS	1.01343e-45	5.97676e-45	184.241	90.1933	90.1933	184.241	4878.54	3369.84	874;1518;858;1515;1138;309;908;872;739;652;628;639;996;1308	ENSG00000215021.8_PHB2
ENSG00000175550	FALSE	DRAP1	11	q13.1	FALSE	DR1-associated protein 1 (negative cofactor 2 alpha)	protein_coding	1457.68	-0.465849	0.724045	1.38113	1.38113	Placenta	1.02033e-45	6.01595e-45	100.009	93.2377	93.2377	100.009	1327.93	1831.86	989;695;819;672;581;751;837;453;474	ENSG00000175550.7_DRAP1
ENSG00000206140	TRUE	TMEM191C	22	q11.21	FALSE	transmembrane protein 191C	lincRNA	198.47	1.39527	2.63038	0.380173	2.63038	CVS	1.03761e-45	6.11621e-45	14.5978	3.4614	3.4614	14.5978	236.057	90.0803	1958;1791;2593;1522;1022;771;391;763;884;788;496;1337;480;574	ENSG00000206140.9_TMEM191C
ENSG00000272081	TRUE	CTD-2376I4.2	5	q13.2	FALSE		lincRNA	67.2001	1.25055	2.37931	0.420289	2.37931	CVS	1.06797e-45	6.29352e-45	9.05879	2.60907	2.60907	9.05879	78.8887	33.4931	494	ENSG00000272081.1_CTD-2376I4.2
ENSG00000198498	TRUE	TMA16	4	q32.2	FALSE	translation machinery associated 16 homolog (S. cerevisiae)	protein_coding	316.326	1.15802	2.23151	0.448126	2.23151	CVS	1.15338e-45	6.79511e-45	17.4193	6.23093	6.23093	17.4193	368.912	164.683	933;1978;803;554;1195;747;608;843;630	ENSG00000198498.9_TMA16
ENSG00000177463	TRUE	NR2C2	3	p25.1	FALSE	nuclear receptor subfamily 2, group C, member 2	protein_coding	1479.49	-0.617686	0.651715	1.53441	1.53441	Placenta	1.22188e-45	7.19679e-45	12.253	14.8684	12.253	14.8684	1298.46	2001.54	564;2494;495;2406;3308;1937;739;2767;698;534;551;8113;1791	ENSG00000177463.15_NR2C2
ENSG00000243566	TRUE	UPK3B	7	q11.23	FALSE	uroplakin 3B	protein_coding	16.7476	-2.40551	0.188743	5.29821	5.29821	Placenta	1.25269e-45	7.37631e-45	0.619758	1.6093	0.619758	1.6093	8.04004	41.858	2373;1296;1041;524;530	ENSG00000243566.6_UPK3B
ENSG00000196814	TRUE	MVB12B	9	q33.3	FALSE	multivesicular body subunit 12B	protein_coding	2336.98	-0.813237	0.569104	1.75715	1.75715	Placenta	1.29419e-45	7.61874e-45	22.2904	27.2877	22.2904	27.2877	1954.67	3439.45	4819;2666;770;421;479;4537	ENSG00000196814.14_MVB12B
ENSG00000279487	TRUE	AC234582.1	1	q22	FALSE	Uncharacterized protein	protein_coding	40.2306	-4.09492	0.0585202	17.0881	17.0881	Placenta	1.32058e-45	7.77206e-45	1.63121	17.6312	1.63121	17.6312	7.81459	133.709	303	ENSG00000279487.1_AC234582.1
ENSG00000069943	TRUE	PIGB	15	q21.3	FALSE	phosphatidylinositol glycan anchor biosynthesis, class B	protein_coding	214.87	1.0084	2.01168	0.497097	2.01168	CVS	1.38337e-45	8.1395e-45	7.87839	3.15442	3.15442	7.87839	246.871	122.589	1812;2172;579;582;773;555;648;781;1937;455;753;1668	ENSG00000069943.9_PIGB
ENSG00000049192	TRUE	ADAMTS6	5	q12.3	FALSE	ADAM metallopeptidase with thrombospondin type 1 motif, 6	protein_coding	825.17	-1.58213	0.333988	2.99412	2.99412	Placenta	1.5231e-45	8.95933e-45	5.74903	13.6714	5.74903	13.6714	544.982	1633.15	7311;6956;1322;550;2850;2742;350;1237	ENSG00000049192.14_ADAMTS6
ENSG00000172375	TRUE	C2CD2L	11	q23.3	FALSE	C2CD2-like	protein_coding	262.782	-0.76363	0.589012	1.69776	1.69776	Placenta	1.53687e-45	9.03796e-45	4.96968	5.53116	4.96968	5.53116	222.688	378.403	500;536;643;561;569;4771;1087;5931;2320;1639	ENSG00000172375.12_C2CD2L
ENSG00000111432	TRUE	FZD10	12	q24.33	FALSE	frizzled class receptor 10	protein_coding	420.89	-1.91136	0.265841	3.76164	3.76164	Placenta	1.54835e-45	9.10311e-45	3.65919	9.72326	3.65919	9.72326	243.478	932.497	3282;3281	ENSG00000111432.4_FZD10
ENSG00000145283	TRUE	SLC10A6	4	q21.3	FALSE	solute carrier family 10 (sodium/bile acid cotransporter), member 6	protein_coding	17.2808	-3.78214	0.0726881	13.7574	13.7574	Placenta	1.56513e-45	9.19938e-45	0.134919	1.26628	0.134919	1.26628	4.06826	55.382	1502;724	ENSG00000145283.7_SLC10A6
ENSG00000147862	TRUE	NFIB	9	p22.3	FALSE	nuclear factor I/B	protein_coding	396.325	-1.2923	0.408298	2.44919	2.44919	Placenta	1.59184e-45	9.35395e-45	2.85774	4.40674	2.85774	4.40674	288.537	707.156	8198;2381;2869;3318;3129;2142;708;840;545;1274;591;557;7622	ENSG00000147862.14_NFIB
ENSG00000114391	TRUE	RPL24	3	q12.3	FALSE	ribosomal protein L24	protein_coding	9584.34	0.617697	1.53442	0.65171	1.53442	CVS	1.59846e-45	9.39046e-45	934.109	414.819	414.819	934.109	10532.7	6849.52	668;623;478;1857;799;572	ENSG00000114391.12_RPL24
ENSG00000159423	TRUE	ALDH4A1	1	p36.13	FALSE	aldehyde dehydrogenase 4 family, member A1	protein_coding	4813.33	0.983491	1.97724	0.505754	1.97724	CVS	1.61435e-45	9.48134e-45	88.1824	30.4886	30.4886	88.1824	5516.01	2786.99	2124;3363;1940;485;844;2957	ENSG00000159423.16_ALDH4A1
ENSG00000196296	TRUE	ATP2A1	16	p11.2	FALSE	ATPase, Ca++ transporting, cardiac muscle, fast twitch 1	protein_coding	74.5683	-1.82335	0.282565	3.53901	3.53901	Placenta	1.61633e-45	9.49049e-45	1.49097	3.67721	1.49097	3.67721	45.0932	159.566	3532;3536;545;576;3130;831;239;467;195	ENSG00000196296.13_ATP2A1
ENSG00000146857	TRUE	STRA8	7	q33	FALSE	stimulated by retinoic acid 8	protein_coding	45.4852	2.02392	4.06686	0.24589	4.06686	CVS	1.64435e-45	9.65252e-45	2.94573	0.493023	0.493023	2.94573	56.4514	13.8619	993	ENSG00000146857.3_STRA8
ENSG00000182108	TRUE	DEXI	16	p13.13	FALSE	Dexi homolog (mouse)	protein_coding	843.239	-0.945986	0.519075	1.9265	1.9265	Placenta	1.73448e-45	1.01789e-44	26.9521	31.9409	26.9521	31.9409	680.532	1312.44	1393;1561;626	ENSG00000182108.9_DEXI
ENSG00000099917	FALSE	MED15	22	q11.21	FALSE	mediator complex subunit 15	protein_coding	4756.33	-0.579424	0.669231	1.49425	1.49425	Placenta	1.8097e-45	1.06177e-44	65.3296	68.2174	65.3296	68.2174	4220.66	6301.05	590;551;577;717;3267;598;3252;3351;571;3210;2235;840;573;596;418;556;623;572;589;581;430;587;3619;707;3563;2733;4701;593;826;393	ENSG00000099917.17_MED15
ENSG00000272455	TRUE	RP4-758J18.13	1	p36.33	FALSE		lincRNA	47.8454	-1.31238	0.402656	2.48351	2.48351	Placenta	1.8335e-45	1.07545e-44	1.13056	1.97581	1.13056	1.97581	34.5426	86.207	1523	ENSG00000272455.1_RP4-758J18.13
ENSG00000071889	TRUE	FAM3A	X	q28	FALSE	family with sequence similarity 3, member A	protein_coding	1628.63	-0.739791	0.598826	1.66993	1.66993	Placenta	1.86755e-45	1.09514e-44	42.6824	49.937	42.6824	49.937	1390.27	2316.01	1712;1521;1800;1901;3995;1817;1359;1041;585;1056;1113;936;441;905;832;853;568;500;587;706;1763;1815	ENSG00000071889.16_FAM3A
ENSG00000181004	TRUE	BBS12	4	q27	FALSE	Bardet-Biedl syndrome 12	protein_coding	119.903	1.10395	2.14942	0.465241	2.14942	CVS	1.86852e-45	1.09543e-44	2.1279	0.715814	0.715814	2.1279	139.13	64.4582	3244;859;3431	ENSG00000181004.9_BBS12
ENSG00000140848	TRUE	CPNE2	16	q13	FALSE	copine II	protein_coding	617.665	-1.21189	0.431702	2.31641	2.31641	Placenta	1.98924e-45	1.16589e-44	13.9094	22.0723	13.9094	22.0723	461.323	1068.51	2645;2316;404;1976;936;844;3446;2291;938;901	ENSG00000140848.16_CPNE2
ENSG00000161010	TRUE	C5orf45	5	q35.3	FALSE	chromosome 5 open reading frame 45	protein_coding	574.503	-1.49467	0.354861	2.818	2.818	Placenta	2.04968e-45	1.20101e-44	7.40871	13.8747	7.40871	13.8747	390.797	1104.26	2879;1244;902;558;1004;741;4145;1096;1238;868;410;1054;702;662;559;535;778;556;541;503;579;848;548;562;810	ENSG00000161010.14_C5orf45
ENSG00000172349	TRUE	IL16	15	q25.1	FALSE	interleukin 16	protein_coding	185.019	-1.43996	0.368577	2.71314	2.71314	Placenta	2.07866e-45	1.21768e-44	2.32944	3.95605	2.32944	3.95605	128.394	348.309	545;2977;5120;2158;9616;3999;3775;2397;626;1922;2020;561;525;2018	ENSG00000172349.16_IL16
ENSG00000163083	TRUE	INHBB	2	q14.2	FALSE	inhibin, beta B	protein_coding	27.131	-3.95067	0.0646742	15.4621	15.4621	Placenta	2.32371e-45	1.36088e-44	0.0869355	0.957674	0.0869355	0.957674	5.69975	88.9327	3204	ENSG00000163083.5_INHBB
ENSG00000004399	TRUE	PLXND1	3	q22.1	FALSE	plexin D1	protein_coding	6737.72	-0.960591	0.513846	1.94611	1.94611	Placenta	2.38979e-45	1.39921e-44	73.1684	102.68	73.1684	102.68	5420.24	10537	7094;1633;546;1701;2662;691;563;704;591;626;1084;654;601;602;559;477;507	ENSG00000004399.12_PLXND1
ENSG00000144040	TRUE	SFXN5	2	p13.2	FALSE	sideroflexin 5	protein_coding	599.942	0.7076	1.63309	0.612338	1.63309	CVS	2.41278e-45	1.41231e-44	9.89185	4.50953	4.50953	9.89185	666.365	408.395	4072;3578;4140;808;906;895;915;840;546;575;532;2975;489;507;598;1808;447;422;1690;351;671	ENSG00000144040.12_SFXN5
ENSG00000204304	FALSE	PBX2	6	p21.32	FALSE	pre-B-cell leukemia homeobox 2	protein_coding	5194.62	-0.30094	0.811723	1.23195	1.23195	Placenta	2.44074e-45	1.42831e-44	91.017	86.8449	86.8449	91.017	4900.19	6043.69	3205;920;1320;1050;580	ENSG00000204304.11_PBX2
ENSG00000155906	TRUE	RMND1	6	q25.1	FALSE	required for meiotic nuclear division 1 homolog	protein_coding	509.647	0.626655	1.54398	0.647676	1.54398	CVS	2.47689e-45	1.44909e-44	15.5585	7.00047	7.00047	15.5585	560.973	361.637	1413;1854;743;838;1484	ENSG00000155906.16_RMND1
ENSG00000018610	TRUE	CXorf56	X	q24	FALSE	chromosome X open reading frame 56	protein_coding	930.682	-0.622797	0.649411	1.53986	1.53986	Placenta	2.554e-45	1.49382e-44	23.17	24.0888	23.17	24.0888	821.128	1246.61	2372;1089;576	ENSG00000018610.13_CXorf56
ENSG00000146070	TRUE	PLA2G7	6	p12.3	FALSE	phospholipase A2, group VII (platelet-activating factor acetylhydrolase, plasma)	protein_coding	373.58	2.39141	5.24671	0.190596	5.24671	CVS	2.62754e-45	1.53643e-44	12.641	1.70302	1.70302	12.641	471.918	90.0001	1882;1747	ENSG00000146070.16_PLA2G7
ENSG00000159377	FALSE	PSMB4	1	q21.3	FALSE	proteasome (prosome, macropain) subunit, beta type, 4	protein_coding	6169.07	0.52037	1.43432	0.697193	1.43432	CVS	2.67977e-45	1.56657e-44	362.474	173.012	173.012	362.474	6692.51	4659.59	964;986;811;2067;1650;755;665	ENSG00000159377.10_PSMB4
ENSG00000160818	FALSE	GPATCH4	1	q23.1	FALSE	G patch domain containing 4	protein_coding	593.247	0.544863	1.45888	0.685457	1.45888	CVS	2.81276e-45	1.64389e-44	16.9471	8.23419	8.23419	16.9471	645.992	441.146	1972;1159;934;740;837;857;534;552;2464;532;719;634;1029;781;653;513	ENSG00000160818.16_GPATCH4
ENSG00000251615	TRUE	RP11-774O3.3	4	p16.1	FALSE		lincRNA	229.507	-1.20856	0.432699	2.31107	2.31107	Placenta	2.96767e-45	1.73398e-44	2.55452	4.16721	2.55452	4.16721	171.048	398.088	3249	ENSG00000251615.3_RP11-774O3.3
ENSG00000255090	TRUE	MIR100HG	11	q24.1	FALSE	mir-100-let-7a-2 cluster host gene	lincRNA	29.1584	-2.46151	0.181557	5.50792	5.50792	Placenta	2.98359e-45	1.74283e-44	2.89306	12.0135	2.89306	12.0135	13.4412	74.4825	573;147;444;959;468;584;554;310	ENSG00000255090.5_MIR100HG
ENSG00000127054	TRUE	CPSF3L	1	p36.33	FALSE	cleavage and polyadenylation specific factor 3-like	protein_coding	3182.28	-0.935257	0.522949	1.91223	1.91223	Placenta	3.01186e-45	1.75889e-44	72.2765	101.819	72.2765	101.819	2576.54	4929.09	2369;2148;932;2450;1832;2863;3079;1868;2571;1798;1618;1839;2004;883;913;816;1524;695;668;704;639;1056;548;405;1134;659;579;849;750;800;591;551;738;1104;1589;2428;896;485;773;549;554;584;595;2629;2263;1862;138;1523	ENSG00000127054.18_CPSF3L
ENSG00000161048	TRUE	NAPEPLD	7	q22.1	FALSE	N-acyl phosphatidylethanolamine phospholipase D	protein_coding	314.146	0.889564	1.85262	0.539777	1.85262	CVS	3.02039e-45	1.76342e-44	4.64452	1.97326	1.97326	4.64452	356.348	192.449	4060;4972;4988;2672;2380;658;1822;565;2169;575	ENSG00000161048.11_NAPEPLD
ENSG00000115604	TRUE	IL18R1	2	q12.1	FALSE	interleukin 18 receptor 1	protein_coding	65.6359	-1.86254	0.274992	3.63647	3.63647	Placenta	3.03472e-45	1.77133e-44	0.839597	1.99116	0.839597	1.99116	39.0801	142.215	1749;3854;640;3661;537	ENSG00000115604.10_IL18R1
ENSG00000134851	FALSE	TMEM165	4	q12	FALSE	transmembrane protein 165	protein_coding	1969.25	0.472325	1.38734	0.720802	1.38734	CVS	3.14595e-45	1.83579e-44	58.2963	32.3979	32.3979	58.2963	2121.47	1530.3	828;1928;1657;433;731;639;1522;756;1567;570;572;1786	ENSG00000134851.12_TMEM165
ENSG00000261326	TRUE	LINC01355	1	p36.12	FALSE	long intergenic non-protein coding RNA 1355	lincRNA	91.556	-1.93197	0.262071	3.81576	3.81576	Placenta	3.25953e-45	1.90157e-44	0.48379	1.32302	0.48379	1.32302	52.7675	203.411	5444;400	ENSG00000261326.2_LINC01355
ENSG00000157426	TRUE	AASDH	4	q12	FALSE	aminoadipate-semialdehyde dehydrogenase	protein_coding	378.5	0.842782	1.79351	0.557567	1.79351	CVS	3.29171e-45	1.91985e-44	7.44242	2.82209	2.82209	7.44242	427.281	237.829	3241;3590;2959;2949;3004;538;1222;404;3480;3182	ENSG00000157426.13_AASDH
ENSG00000121060	TRUE	TRIM25	17	q22	FALSE	tripartite motif containing 25	protein_coding	4012.64	-1.51141	0.350769	2.85088	2.85088	Placenta	3.34459e-45	1.95019e-44	29.8365	91.7219	29.8365	91.7219	2715.82	7752.29	5734;952;1555;471;498;614;519;440;2906	ENSG00000121060.14_TRIM25
ENSG00000186409	TRUE	CCDC30	1	p34.2	FALSE	coiled-coil domain containing 30	protein_coding	39.0431	-1.19809	0.435851	2.29436	2.29436	Placenta	3.42131e-45	1.99442e-44	0.705565	0.753256	0.705565	0.753256	29.2941	67.1565	1001;3653;528;735;362;2021;2445;1566;2559;2664;6827;391;3098;3063	ENSG00000186409.14_CCDC30
ENSG00000136104	TRUE	RNASEH2B	13	q14.3	FALSE	ribonuclease H2, subunit B	protein_coding	443.649	0.65607	1.57578	0.634605	1.57578	CVS	3.51083e-45	2.04607e-44	25.0646	8.78698	8.78698	25.0646	489.776	310.632	1629;4830;971;119;3328;409;346;498;1495	ENSG00000136104.18_RNASEH2B
ENSG00000130560	TRUE	UBAC1	9	q34.3	FALSE	UBA domain containing 1	protein_coding	2598.3	0.792524	1.7321	0.577333	1.7321	CVS	3.60975e-45	2.10318e-44	89.2241	38.1321	38.1321	89.2241	2915.98	1682.2	1867;864;882;838;773;243	ENSG00000130560.8_UBAC1
ENSG00000096093	TRUE	EFHC1	6	p12.2	FALSE	EF-hand domain (C-terminal) containing 1	protein_coding	191.855	-1.00658	0.497725	2.00914	2.00914	Placenta	3.84108e-45	2.23739e-44	2.23218	3.26395	2.23218	3.26395	151.894	307.092	3442;5470;897;607;5308	ENSG00000096093.14_EFHC1
ENSG00000196547	TRUE	MAN2A2	15	q26.1	FALSE	mannosidase, alpha, class 2A, member 2	protein_coding	4654.77	-0.844073	0.557069	1.79511	1.79511	Placenta	3.88259e-45	2.26099e-44	58.1671	83.0633	58.1671	83.0633	3858.17	6951.92	1049;624;529;361;5124;4918;6704;537;2469;583;532;430;2671;988;790;460;643;851;1057;1443;492;956;576;623;569;718;731;562;449;6268	ENSG00000196547.14_MAN2A2
ENSG00000139219	TRUE	COL2A1	12	q13.11	FALSE	collagen, type II, alpha 1	protein_coding	150.59	1.50041	2.82923	0.353453	2.82923	CVS	4.02466e-45	2.34312e-44	3.31798	1.0686	1.0686	3.31798	180.715	63.716	5071;3756;4257;703;641;760;478;679;546	ENSG00000139219.17_COL2A1
ENSG00000173821	TRUE	RNF213	17	q25.3	FALSE	ring finger protein 213	protein_coding	3823.52	-0.826985	0.563706	1.77397	1.77397	Placenta	4.06038e-45	2.36331e-44	23.3695	33.6958	23.3695	33.6958	3184.88	5665.19	17730;21055;5316;4644;616;540;624;3768;639;526;765;6428;699;594;298;320;3552;544;4212;899	ENSG00000173821.19_RNF213
ENSG00000142920	TRUE	AZIN2	1	p35.1	FALSE	antizyme inhibitor 2	protein_coding	49.1096	-1.42238	0.373096	2.68027	2.68027	Placenta	4.17814e-45	2.43123e-44	1.10081	0.945116	0.945116	1.10081	34.2215	92.0424	778;2182;1986;4777;877;1806;429;879;726;1128;2048;839;696;5848;616;1443;2702;341;320	ENSG00000142920.16_AZIN2
ENSG00000168275	TRUE	COA6	1	q42.2	FALSE	cytochrome c oxidase assembly factor 6	protein_coding	271.852	0.781663	1.71911	0.581696	1.71911	CVS	4.18371e-45	2.43384e-44	23.0567	9.24605	9.24605	23.0567	304.707	177.109	710;641;1013;697	ENSG00000168275.14_COA6
ENSG00000181016	TRUE	LSMEM1	7	q31.1	FALSE	leucine-rich single-pass membrane protein 1	protein_coding	23.7306	-2.08168	0.236239	4.233	4.233	Placenta	4.22929e-45	2.45973e-44	0.551532	1.77349	0.551532	1.77349	12.9455	54.8317	730;819;1870;604;483	ENSG00000181016.9_LSMEM1
ENSG00000114378	TRUE	HYAL1	3	p21.31	FALSE	hyaluronoglucosaminidase 1	protein_coding	33.5296	-1.75458	0.29636	3.37427	3.37427	Placenta	4.27259e-45	2.48428e-44	0.621774	1.25093	0.621774	1.25093	20.79	70.2669	2081;2517;2324;1522;1084;666;567;561;2225	ENSG00000114378.16_HYAL1
ENSG00000185864	TRUE	NPIPB4	16	p12.2	FALSE	nuclear pore complex interacting protein family, member B4	protein_coding	271.109	-1.47557	0.359591	2.78093	2.78093	Placenta	4.38442e-45	2.54864e-44	15.3158	30.2023	15.3158	30.2023	185.536	517.879	464;846;910;353;432;695;767;576;513;560;387;305;519;631;685;544;400;526;1216;3606;1342	ENSG00000185864.16_NPIPB4
ENSG00000146006	TRUE	LRRTM2	5	q31.2	FALSE	leucine rich repeat transmembrane neuronal 2	protein_coding	41.4511	-1.99784	0.250375	3.99401	3.99401	Placenta	4.42105e-45	2.56928e-44	0.261532	0.665814	0.261532	0.665814	23.3824	93.5559	6017;1182;1958;498	ENSG00000146006.7_LRRTM2
ENSG00000162377	FALSE	COA7	1	p32.3	FALSE	cytochrome c oxidase assembly factor 7 (putative)	protein_coding	640.898	0.577352	1.49211	0.670193	1.49211	CVS	4.43575e-45	2.57717e-44	12.7355	6.47628	6.47628	12.7355	700.605	468.719	4005;908	ENSG00000162377.5_COA7
ENSG00000182872	FALSE	RBM10	X	p11.3	FALSE	RNA binding motif protein 10	protein_coding	2666.26	-0.494574	0.709771	1.4089	1.4089	Placenta	4.85648e-45	2.82089e-44	39.1429	36.98	36.98	39.1429	2412.56	3397.89	3747;3105;3108;509;847;3201	ENSG00000182872.15_RBM10
ENSG00000124343	TRUE	XG	X	p22.33	FALSE	Xg blood group	protein_coding	55.0004	-2.15456	0.224601	4.45234	4.45234	Placenta	4.88311e-45	2.83563e-44	1.21476	4.67419	1.21476	4.67419	29.2079	129.379	2315;979;574;363;313	ENSG00000124343.12_XG
ENSG00000103978	TRUE	TMEM87A	15	q15.1	FALSE	transmembrane protein 87A	protein_coding	1967.63	-0.613985	0.653389	1.53048	1.53048	Placenta	5.18773e-45	3.01175e-44	42.6978	39.9542	39.9542	42.6978	1730.84	2650.49	3109;815;459;583;1430;1369;905;867;528;581;1598;750;3049	ENSG00000103978.15_TMEM87A
ENSG00000180573	TRUE	HIST1H2AC	6	p22.2	FALSE	histone cluster 1, H2ac	protein_coding	792.996	-1.81326	0.284548	3.51435	3.51435	Placenta	5.37665e-45	3.12063e-44	14.3233	36.6407	14.3233	36.6407	479.7	1696.45	1668;1462;1654	ENSG00000180573.9_HIST1H2AC
ENSG00000151576	FALSE	QTRTD1	3	q13.31	FALSE	queuine tRNA-ribosyltransferase domain containing 1	protein_coding	499.924	0.505618	1.41973	0.704359	1.41973	CVS	5.39266e-45	3.12912e-44	8.85669	4.66907	4.66907	8.85669	541.512	379.996	680;3844;4023;583;664;1196;1046;507;614;449;522;3060;399;575;823;881	ENSG00000151576.10_QTRTD1
ENSG00000131480	FALSE	AOC2	17	q21.31	FALSE	amine oxidase, copper containing 2 (retina-specific)	protein_coding	15.9004	-1.52642	0.347137	2.88071	2.88071	Placenta	5.45591e-45	3.16502e-44	0.202419	0.405814	0.202419	0.405814	10.6853	30.9392	2657;2572	ENSG00000131480.8_AOC2
ENSG00000164919	TRUE	COX6C	8	q22.2	FALSE	cytochrome c oxidase subunit VIc	protein_coding	2404.73	0.611437	1.52778	0.654544	1.52778	CVS	5.58245e-45	3.23759e-44	342.112	155.223	155.223	342.112	2639.8	1726.85	562;566;1098;433;646;571;429;513;694;724;745	ENSG00000164919.10_COX6C
ENSG00000272086	TRUE	CTD-2186M15.3	5	p13.3	FALSE		lincRNA	61.1264	-1.10413	0.465183	2.14969	2.14969	Placenta	5.63503e-45	3.26725e-44	3.04508	4.5886	3.04508	4.5886	47.16	101.401	802	ENSG00000272086.1_CTD-2186M15.3
ENSG00000124532	TRUE	MRS2	6	p22.3	FALSE	MRS2 magnesium transporter	protein_coding	1276.89	0.586442	1.50154	0.665983	1.50154	CVS	5.64548e-45	3.27248e-44	29.3686	15.7726	15.7726	29.3686	1396.95	930.689	1750;1740;3313;546;3980;3821	ENSG00000124532.14_MRS2
ENSG00000171202	TRUE	TMEM126A	11	q14.1	FALSE	transmembrane protein 126A	protein_coding	277.321	0.694855	1.61872	0.617771	1.61872	CVS	5.72913e-45	3.32011e-44	22.5044	9.74744	9.74744	22.5044	307.519	190.24	726;656;722;739;643;458	ENSG00000171202.6_TMEM126A
ENSG00000139725	TRUE	RHOF	12	q24.31	FALSE	ras homolog family member F (in filopodia)	protein_coding	97.7814	-1.80513	0.286156	3.4946	3.4946	Placenta	5.77275e-45	3.34454e-44	2.74258	4.49	2.74258	4.49	59.6509	207.739	3009;699;1219;1485;1626;670;826	ENSG00000139725.7_RHOF
ENSG00000103591	FALSE	AAGAB	15	q23	FALSE	alpha- and gamma-adaptin binding protein	protein_coding	889.626	0.443621	1.36001	0.735287	1.36001	CVS	5.93705e-45	3.43885e-44	22.9348	12.1047	12.1047	22.9348	954.68	702.03	2841;1777;2251;1015;810;563;529	ENSG00000103591.12_AAGAB
ENSG00000189143	TRUE	CLDN4	7	q11.23	FALSE	claudin 4	protein_coding	9197.66	-0.896879	0.537047	1.86203	1.86203	Placenta	6.12102e-45	3.54451e-44	202.395	250.021	202.395	250.021	7528.14	14012.1	593;4163;580;4108;1831	ENSG00000189143.9_CLDN4
ENSG00000204389	TRUE	HSPA1A	6	p21.33	FALSE	heat shock 70kDa protein 1A	protein_coding	4036.8	-1.91252	0.265628	3.76466	3.76466	Placenta	6.60317e-45	3.82273e-44	48.5088	130.465	48.5088	130.465	2337.94	8935.85	2483;1909	ENSG00000204389.9_HSPA1A
ENSG00000090372	TRUE	STRN4	19	q13.32	FALSE	striatin, calmodulin binding protein 4	protein_coding	3946.3	-0.683742	0.622548	1.6063	1.6063	Placenta	6.96622e-45	4.03188e-44	61.0261	72.3493	61.0261	72.3493	3411.47	5488.61	3210;3628;2240;2692;2608;788;1602;951;1125;448;850;1267;1551;554;568;814;556;631;913;675;570;582;560;565	ENSG00000090372.14_STRN4
ENSG00000130803	FALSE	ZNF317	19	p13.2	FALSE	zinc finger protein 317	protein_coding	752.005	-0.376806	0.770141	1.29846	1.29846	Placenta	7.04787e-45	4.0781e-44	9.58129	9.38023	9.38023	9.58129	698.008	907.719	4073;3955;4186;744;2312;457	ENSG00000130803.14_ZNF317
ENSG00000173530	TRUE	TNFRSF10D	8	p21.3	FALSE	tumor necrosis factor receptor superfamily, member 10d, decoy with truncated death domain	protein_coding	64.9922	-1.35407	0.391186	2.55633	2.55633	Placenta	7.25917e-45	4.19929e-44	0.647984	1.13349	0.647984	1.13349	46.3614	118.718	3538	ENSG00000173530.5_TNFRSF10D
ENSG00000165752	TRUE	STK32C	10	q26.3	FALSE	serine/threonine kinase 32C	protein_coding	66.572	-0.921732	0.527875	1.89439	1.89439	Placenta	7.83692e-45	4.53235e-44	3.05653	3.94884	3.05653	3.94884	54.0302	102.739	1866;2010;2086;830;733;607	ENSG00000165752.16_STK32C
ENSG00000133574	TRUE	GIMAP4	7	q36.1	FALSE	GTPase, IMAP family member 4	protein_coding	480.354	-1.48945	0.356148	2.80782	2.80782	Placenta	8.30704e-45	4.80301e-44	10.9136	23.593	10.9136	23.593	327.986	919.741	2060;1569;858;569;552	ENSG00000133574.9_GIMAP4
ENSG00000262117	TRUE	BCAR4	16	p13.13	FALSE	breast cancer anti-estrogen resistance 4 (non-protein coding)	lincRNA	817.621	-2.02126	0.246343	4.05938	4.05938	Placenta	8.32884e-45	4.81439e-44	37.443	111.76	37.443	111.76	458.19	1854.12	669;887;791;1273;470;378;366	ENSG00000262117.5_BCAR4
ENSG00000132603	FALSE	NIP7	16	q22.1	FALSE	NIP7, nucleolar pre-rRNA processing protein	protein_coding	569.097	0.452557	1.36846	0.730746	1.36846	CVS	8.3666e-45	4.83498e-44	21.509	11.5335	11.5335	21.509	611.605	446.515	2402;1099;1887;639;436;572;646;760	ENSG00000132603.13_NIP7
ENSG00000196411	TRUE	EPHB4	7	q22.1	FALSE	EPH receptor B4	protein_coding	15630	0.90157	1.8681	0.535304	1.8681	CVS	8.45245e-45	4.88335e-44	229.808	82.617	82.617	229.808	17756.2	9498.82	3789;4329;5058;812;965;709;1551;921;769;3737	ENSG00000196411.9_EPHB4
ENSG00000175322	TRUE	ZNF519	18	p11.21	FALSE	zinc finger protein 519	protein_coding	59.0404	1.29609	2.45563	0.407227	2.45563	CVS	8.92979e-45	5.15782e-44	1.45226	0.476977	0.476977	1.45226	69.7149	28.2581	772;7112;2114;558;585;1111;2117;6497;2830;599;661;826;589	ENSG00000175322.11_ZNF519
ENSG00000185591	FALSE	SP1	12	q13.13	FALSE	Sp1 transcription factor	protein_coding	4071.26	-0.451199	0.731434	1.36718	1.36718	Placenta	9.24427e-45	5.3381e-44	30.646	29.0814	29.0814	30.646	3719.88	5084.57	602;2846;7603;1061	ENSG00000185591.9_SP1
ENSG00000176731	TRUE	C8orf59	8	q21.2	FALSE	chromosome 8 open reading frame 59	protein_coding	579.77	1.20137	2.29958	0.434861	2.29958	CVS	9.29835e-45	5.36796e-44	67.9933	20.9205	20.9205	67.9933	678.72	294.428	859;734;586;344;475;491;563;483;756;799;325;827;759	ENSG00000176731.11_C8orf59
ENSG00000188786	TRUE	MTF1	1	p34.3	FALSE	metal-regulatory transcription factor 1	protein_coding	887.065	-0.817648	0.567366	1.76253	1.76253	Placenta	9.30801e-45	5.37217e-44	4.81395	5.71442	4.81395	5.71442	740.228	1310.5	7972;413	ENSG00000188786.9_MTF1
ENSG00000226091	TRUE	LINC00937	12	p13.31	FALSE	long intergenic non-protein coding RNA 937	lincRNA	54.4	-2.09613	0.233884	4.27562	4.27562	Placenta	9.41786e-45	5.43419e-44	1.63177	4.64163	1.63177	4.64163	29.716	125.582	3033;624;447;662;272;2157;456	ENSG00000226091.7_LINC00937
ENSG00000123240	TRUE	OPTN	10	p13	FALSE	optineurin	protein_coding	2559.4	0.767204	1.70197	0.587555	1.70197	CVS	9.44912e-45	5.45084e-44	68.4181	30.8612	30.8612	68.4181	2863.85	1681.46	2464;2498;511;667;3321;848;3488;3521;3400;423;664;642	ENSG00000123240.16_OPTN
ENSG00000198521	TRUE	ZNF43	19	p12	FALSE	zinc finger protein 43	protein_coding	325.627	1.42798	2.6907	0.371651	2.6907	CVS	9.54864e-45	5.50685e-44	5.66992	1.84837	1.84837	5.66992	388.605	144.017	5584;3399;2881;3004;580;447;560;474;2051;577;538;5249	ENSG00000198521.11_ZNF43
ENSG00000221869	TRUE	CEBPD	8	q11.21	FALSE	CCAAT/enhancer binding protein (C/EBP), delta	protein_coding	4281.66	-1.62531	0.324139	3.08509	3.08509	Placenta	1.01251e-44	5.83785e-44	63.3846	134.453	63.3846	134.453	2785.86	8595.11	2178	ENSG00000221869.4_CEBPD
ENSG00000256537	TRUE	SMIM10L1	12	p13.2	FALSE	small integral membrane protein 10 like 1	protein_coding	596.573	0.810485	1.7538	0.57019	1.7538	CVS	1.0172e-44	5.86335e-44	6.85024	2.7107	2.7107	6.85024	670.891	382.259	4795	ENSG00000256537.4_SMIM10L1
ENSG00000176783	FALSE	RUFY1	5	q35.3	FALSE	RUN and FYVE domain containing 1	protein_coding	1115.78	-0.41235	0.751399	1.33085	1.33085	Placenta	1.04853e-44	6.04245e-44	23.1899	22.467	22.467	23.1899	1028.08	1368.67	2646;2320;658;694;2642;2454;560;812;575;984;538;1056;854;1074	ENSG00000176783.14_RUFY1
ENSG00000006695	FALSE	COX10	17	p12	FALSE	COX10 heme A:farnesyltransferase cytochrome c oxidase assembly factor	protein_coding	581.039	0.425067	1.34263	0.744804	1.34263	CVS	1.07516e-44	6.19433e-44	12.1608	5.88326	5.88326	12.1608	621.688	463.819	875;2873;1509;1384	ENSG00000006695.10_COX10
ENSG00000274414	FALSE	RP5-965G21.4	20	p11.21	FALSE		lincRNA	7.57607	-3.01453	0.123748	8.08097	8.08097	Placenta	1.07823e-44	6.2104e-44	0.0554032	0.322093	0.0554032	0.322093	2.69776	21.6438	2335	ENSG00000274414.1_RP5-965G21.4
ENSG00000197694	TRUE	SPTAN1	9	q34.11	FALSE	spectrin, alpha, non-erythrocytic 1	protein_coding	6443.98	-0.748033	0.595415	1.6795	1.6795	Placenta	1.09267e-44	6.29198e-44	64.4722	94.7112	64.4722	94.7112	5483.96	9212.4	7889;7812;585;4102;7868;7794;351;7498;272;342;2237;579;857;581;438;479;635;714;401;1546;993;1713;1503;785;416	ENSG00000197694.13_SPTAN1
ENSG00000171867	TRUE	PRNP	20	p13	FALSE	prion protein	protein_coding	1203.08	-1.16836	0.444928	2.24756	2.24756	Placenta	1.18228e-44	6.80629e-44	21.2542	34.8772	21.2542	34.8772	908.874	2051.47	2657;2539;806;855	ENSG00000171867.16_PRNP
ENSG00000169249	TRUE	ZRSR2	X	p22.2	FALSE	zinc finger (CCCH type), RNA-binding motif and serine/arginine rich 2	protein_coding	174.937	-0.695828	0.617355	1.61981	1.61981	Placenta	1.19099e-44	6.85468e-44	5.38911	5.83721	5.38911	5.83721	151.446	242.677	744;1491;365	ENSG00000169249.12_ZRSR2
ENSG00000119912	TRUE	IDE	10	q23.33	FALSE	insulin-degrading enzyme	protein_coding	1095.1	0.796882	1.73734	0.575592	1.73734	CVS	1.21366e-44	6.9834e-44	15.8678	8.00209	8.00209	15.8678	1229.1	708.687	5877;1867;3198;506;482;747;772;4480	ENSG00000119912.15_IDE
ENSG00000273297	TRUE	RP11-38M8.1	7	q33	FALSE		lincRNA	33.5044	1.21967	2.32893	0.429381	2.32893	CVS	1.23505e-44	7.10469e-44	3.15331	0.945349	0.945349	3.15331	39.3116	16.758	396;889;644	ENSG00000273297.1_RP11-38M8.1
ENSG00000150540	TRUE	HNMT	2	q22.1	FALSE	histamine N-methyltransferase	protein_coding	640.538	0.937753	1.91554	0.522045	1.91554	CVS	1.25032e-44	7.19072e-44	30.6	11.5065	11.5065	30.6	730.528	381.029	1150;835;3295;504;743;532;675;339	ENSG00000150540.13_HNMT
ENSG00000070501	TRUE	POLB	8	p11.21	FALSE	polymerase (DNA directed), beta	protein_coding	251.077	0.632155	1.54988	0.645212	1.54988	CVS	1.26778e-44	7.28923e-44	13.6312	7.06047	7.06047	13.6312	276.35	178.197	675;1329;725;983;561;590;591;1341;720;653;863;655;744;649;401;786;628	ENSG00000070501.11_POLB
ENSG00000151229	TRUE	SLC2A13	12	q12	FALSE	solute carrier family 2 (facilitated glucose transporter), member 13	protein_coding	296.197	1.12533	2.18152	0.458396	2.18152	CVS	1.32108e-44	7.5938e-44	2.96613	1.05628	1.05628	2.96613	344.022	158.281	7003;1026;436;3082	ENSG00000151229.12_SLC2A13
ENSG00000172493	TRUE	AFF1	4	q21.3	FALSE	AF4/FMR2 family, member 1	protein_coding	11279.6	-2.55315	0.170382	5.86916	5.86916	Placenta	1.32778e-44	7.63037e-44	27.833	126.773	27.833	126.773	4991.06	29414.1	1668;1486;1478;480;463;9390;638;582;598;9285;3644	ENSG00000172493.20_AFF1
ENSG00000088256	TRUE	GNA11	19	p13.3	FALSE	guanine nucleotide binding protein (G protein), alpha 11 (Gq class)	protein_coding	4055.72	-0.68721	0.621054	1.61017	1.61017	Placenta	1.42273e-44	8.17397e-44	44.0527	48.28	44.0527	48.28	3504.18	5646.22	4147;354;733;295;2676;739;389	ENSG00000088256.8_GNA11
ENSGR0000185291	TRUE	IL3RA	Y	p22.33	TRUE	interleukin 3 receptor, alpha (low affinity)	protein_coding	32.7375	-2.32521	0.199545	5.0114	5.0114	Placenta	1.43682e-44	8.25069e-44	0.507419	1.70442	0.507419	1.70442	16.3856	79.8919	1706;662;1476	ENSGR0000185291.10_IL3RA
ENSG00000185291	TRUE	IL3RA	X	p22.33	TRUE	interleukin 3 receptor, alpha (low affinity)	protein_coding	32.7375	-2.32521	0.199545	5.0114	5.0114	Placenta	1.43682e-44	8.25069e-44	0.507419	1.70442	0.507419	1.70442	16.3856	79.8919	1706;662;1476	ENSG00000185291.10_IL3RA
ENSG00000258436	TRUE	RNASE12	14	q11.2	FALSE	ribonuclease, RNase A family, 12 (non-active)	protein_coding	7.92237	-3.90233	0.0668779	14.9526	14.9526	Placenta	1.49171e-44	8.56374e-44	0.147661	1.48837	0.147661	1.48837	1.72743	25.7868	631	ENSG00000258436.1_RNASE12
ENSG00000116212	FALSE	LRRC42	1	p32.3	FALSE	leucine rich repeat containing 42	protein_coding	1024.81	-0.452914	0.730566	1.3688	1.3688	Placenta	1.55236e-44	8.9097e-44	27.3181	26.444	26.444	27.3181	935.445	1282.52	2037;838;1727;1044;611	ENSG00000116212.14_LRRC42
ENSG00000131100	FALSE	ATP6V1E1	22	q11.21	FALSE	ATPase, H+ transporting, lysosomal 31kDa, V1 subunit E1	protein_coding	4108.99	-0.517523	0.69857	1.4315	1.4315	Placenta	1.6037e-44	9.20202e-44	137.13	135.137	135.137	137.13	3699.02	5291.21	1402;1208;994;832;800;692;747;587;558	ENSG00000131100.12_ATP6V1E1
ENSG00000177599	TRUE	ZNF491	19	p13.2	FALSE	zinc finger protein 491	protein_coding	47.4116	1.10538	2.15155	0.464781	2.15155	CVS	1.65572e-44	9.49811e-44	1.31024	0.486744	0.486744	1.31024	55.0134	25.49	436;2471;578;512	ENSG00000177599.12_ZNF491
ENSG00000175110	FALSE	MRPS22	3	q23	FALSE	mitochondrial ribosomal protein S22	protein_coding	715.767	0.45498	1.37076	0.72952	1.37076	CVS	1.65899e-44	9.51444e-44	35.2443	17.6828	17.6828	35.2443	769.434	561.005	1547;532;556;1401;1099;1774;600;827;598;1065;568;363;2160;1120	ENSG00000175110.11_MRPS22
ENSG00000077279	FALSE	DCX	X	q23	FALSE	doublecortin	protein_coding	27.7085	-3.70078	0.076905	13.0031	13.0031	Placenta	1.70319e-44	9.76548e-44	0.051371	0.377209	0.051371	0.377209	6.74314	88.1669	9223;9405;2981;2422;1341;518;9231	ENSG00000077279.16_DCX
ENSG00000223403	TRUE	MEG9	14	q32.31	FALSE	maternally expressed 9 (non-protein coding)	lincRNA	138.1	-2.46332	0.181328	5.51486	5.51486	Placenta	1.73909e-44	9.96878e-44	2.44694	8.66395	2.44694	8.66395	63.6211	352.876	2638;742;385	ENSG00000223403.3_MEG9
ENSG00000187848	TRUE	P2RX2	12	q24.33	FALSE	purinergic receptor P2X, ligand gated ion channel, 2	protein_coding	21.5186	-4.3131	0.0503068	19.878	19.878	Placenta	1.7698e-44	1.01422e-43	0.114435	1.4407	0.114435	1.4407	3.87385	72.401	1867;1113;1494;1200;1344;1140;1222;1881	ENSG00000187848.12_P2RX2
ENSG00000163162	FALSE	RNF149	2	q11.2	FALSE	ring finger protein 149	protein_coding	1352.2	-0.483735	0.715124	1.39836	1.39836	Placenta	1.79637e-44	1.02919e-43	27.9856	27.4072	27.4072	27.9856	1226.45	1714.84	621;2010;2458;592;622;997	ENSG00000163162.8_RNF149
ENSG00000118523	TRUE	CTGF	6	q23.2	FALSE	connective tissue growth factor	protein_coding	1748.91	-2.32919	0.198996	5.02523	5.02523	Placenta	1.80892e-44	1.03612e-43	18.083	65.5307	18.083	65.5307	854.275	4328.79	2339	ENSG00000118523.5_CTGF
ENSG00000162600	TRUE	OMA1	1	p32.1	FALSE	OMA1 zinc metallopeptidase	protein_coding	281.369	1.16303	2.23927	0.446573	2.23927	CVS	1.82338e-44	1.04414e-43	13.1621	5.14256	5.14256	13.1621	328.195	146.334	389;383;2105;1935;409;1036;458;852;836;744;352	ENSG00000162600.11_OMA1
ENSG00000109756	FALSE	RAPGEF2	4	q32.1	FALSE	Rap guanine nucleotide exchange factor (GEF) 2	protein_coding	2010.59	-0.559341	0.678612	1.4736	1.4736	Placenta	1.82554e-44	1.04511e-43	29.5643	30.7295	29.5643	30.7295	1791.76	2641.65	838;693;433;582;562;6949;596;3670;723;545;796;970;537	ENSG00000109756.8_RAPGEF2
ENSG00000144824	TRUE	PHLDB2	3	q13.2	FALSE	pleckstrin homology-like domain, family B, member 2	protein_coding	5488.97	-1.14655	0.451706	2.21383	2.21383	Placenta	1.84306e-44	1.05488e-43	42.1978	77.8837	42.1978	77.8837	4175.43	9276.84	5673;6127;3646;1861;5813;5543;5474;4159;580;388;630;429;589;2943;5996	ENSG00000144824.19_PHLDB2
ENSG00000141510	FALSE	TP53	17	p13.1	FALSE	tumor protein p53	protein_coding	2195.82	0.522283	1.43623	0.696269	1.43623	CVS	1.86131e-44	1.06505e-43	48.7171	24.5537	24.5537	48.7171	2382.3	1658.07	1018;1152;2331;2404;2271;2639;2579;2580;2653;2506;175;729;546;104;1261;634;568;565;2724;1149	ENSG00000141510.15_TP53
ENSG00000169599	TRUE	NFU1	2	p13.3	FALSE	NFU1 iron-sulfur cluster scaffold	protein_coding	743.209	0.710099	1.63592	0.611278	1.63592	CVS	1.99861e-44	1.14333e-43	50.4525	21.5779	21.5779	50.4525	826.147	504.038	1467;598;666;1034;558;580;668;664;659;1058	ENSG00000169599.12_NFU1
ENSG00000164040	TRUE	PGRMC2	4	q28.2	FALSE	progesterone receptor membrane component 2	protein_coding	2845.7	-1.19621	0.43642	2.29137	2.29137	Placenta	2.21126e-44	1.26466e-43	62.1611	106.675	62.1611	106.675	2139.07	4883.41	2767;3785;2858;1144;1028;818;430;3783	ENSG00000164040.16_PGRMC2
ENSG00000184838	TRUE	PRR16	5	q23.1	FALSE	proline rich 16	protein_coding	46.9095	-1.85118	0.277166	3.60794	3.60794	Placenta	2.217e-44	1.26763e-43	1.15427	2.86558	1.15427	2.86558	28.0305	101.351	1747;1826;559;1298;1152	ENSG00000184838.14_PRR16
ENSG00000182934	FALSE	SRPR	11	q24.2	FALSE	signal recognition particle receptor (docking protein)	protein_coding	4460.31	-0.534654	0.690324	1.44859	1.44859	Placenta	2.21988e-44	1.26895e-43	65.3171	66.1398	65.3171	66.1398	3999.79	5788.29	3069;2453;829;542;687;856;558	ENSG00000182934.11_SRPR
ENSG00000144043	FALSE	TEX261	2	p13.3	FALSE	testis expressed 261	protein_coding	2469.89	-0.436523	0.738914	1.35334	1.35334	Placenta	2.23346e-44	1.27639e-43	33.8456	31.6256	31.6256	33.8456	2263.79	3064.22	3441;3579;758;585;590;461	ENSG00000144043.11_TEX261
ENSG00000134755	TRUE	DSC2	18	q12.1	FALSE	desmocollin 2	protein_coding	4935.98	1.04442	2.06254	0.484839	2.06254	CVS	2.24358e-44	1.28185e-43	52.6844	17.1493	17.1493	52.6844	5690.8	2759.28	12325;4826	ENSG00000134755.14_DSC2
ENSG00000166349	FALSE	RAG1	11	p12	FALSE	recombination activating gene 1	protein_coding	18.5179	-1.63775	0.321356	3.11181	3.11181	Placenta	2.32525e-44	1.32818e-43	0.128952	0.272326	0.128952	0.272326	11.9764	37.3817	482;3707;6564	ENSG00000166349.9_RAG1
ENSG00000172809	TRUE	RPL38	17	q25.1	FALSE	ribosomal protein L38	protein_coding	5510.54	0.617943	1.53469	0.651599	1.53469	CVS	2.38175e-44	1.36011e-43	825.489	367.37	367.37	825.489	6056.16	3937.13	431;1170;2450;576;344;429;169;532	ENSG00000172809.12_RPL38
ENSG00000141560	TRUE	FN3KRP	17	q25.3	FALSE	fructosamine 3 kinase related protein	protein_coding	1349.17	0.740252	1.67047	0.598635	1.67047	CVS	2.39667e-44	1.36828e-43	42.2391	18.3193	18.3193	42.2391	1504.94	899.978	1849;1422;887;683;515;627;311;666;625	ENSG00000141560.14_FN3KRP
ENSG00000107929	TRUE	LARP4B	10	p15.3	FALSE	La ribonucleoprotein domain family, member 4B	protein_coding	3440.82	-0.761137	0.590031	1.69483	1.69483	Placenta	2.43458e-44	1.38958e-43	37.0374	51.8049	37.0374	51.8049	2917.75	4949.22	1826;5642;4848;1438;656;859;613;681;421;432;8546	ENSG00000107929.14_LARP4B
ENSG00000151967	TRUE	SCHIP1	3	q25.33	FALSE	schwannomin interacting protein 1	protein_coding	93.6191	-1.35947	0.389726	2.5659	2.5659	Placenta	2.54376e-44	1.45153e-43	7.39532	8.36047	7.39532	8.36047	66.7124	171.211	1645;566;1000;806;765;1799;5949;213	ENSG00000151967.18_SCHIP1
ENSG00000142534	FALSE	RPS11	19	q13.33	FALSE	ribosomal protein S11	protein_coding	21915.3	0.547265	1.46131	0.684316	1.46131	CVS	2.5732e-44	1.46796e-43	2379.11	1115.79	1115.79	2379.11	23866.3	16289.2	944;1133;614;751;583;575;602;430;547	ENSG00000142534.6_RPS11
ENSG00000171130	TRUE	ATP6V0E2	7	q36.1	FALSE	ATPase, H+ transporting V0 subunit e2	protein_coding	571.969	1.09744	2.13974	0.467346	2.13974	CVS	2.61409e-44	1.49091e-43	20.9394	6.6886	6.6886	20.9394	662.899	309.751	2605;2722;495;1666;893;1766;513;1649;475;569;501;2727;2565	ENSG00000171130.17_ATP6V0E2
ENSG00000138138	TRUE	ATAD1	10	q23.31	FALSE	ATPase family, AAA domain containing 1	protein_coding	1644.11	-1.20298	0.434378	2.30214	2.30214	Placenta	2.73566e-44	1.55985e-43	18.5651	29.1519	18.5651	29.1519	1231.29	2834.57	4640;2939;671	ENSG00000138138.13_ATAD1
ENSG00000156531	TRUE	PHF6	X	q26.2	FALSE	PHD finger protein 6	protein_coding	462.012	1.33503	2.5228	0.396385	2.5228	CVS	2.75372e-44	1.56976e-43	6.95524	2.3086	2.3086	6.95524	546.981	216.986	4489;4759;4186;1150;4434	ENSG00000156531.16_PHF6
ENSG00000061936	FALSE	SFSWAP	12	q24.33	FALSE	splicing factor, suppressor of white-apricot family	protein_coding	1505.88	-0.552233	0.681964	1.46635	1.46635	Placenta	2.82062e-44	1.60749e-43	22.376	22.896	22.376	22.896	1343.69	1973.61	3536;3246;2636;778;5593;3219;373;567;961;3149;1576	ENSG00000061936.9_SFSWAP
ENSG00000204217	TRUE	BMPR2	2	q33.1	FALSE	bone morphogenetic protein receptor, type II (serine/threonine kinase)	protein_coding	2371.53	-0.883685	0.541981	1.84508	1.84508	Placenta	2.88649e-44	1.64462e-43	8.26919	10.5719	8.26919	10.5719	1948	3592.86	11461;9683;757	ENSG00000204217.12_BMPR2
ENSG00000126821	TRUE	SGPP1	14	q23.2	FALSE	sphingosine-1-phosphate phosphatase 1	protein_coding	2256.93	-1.00861	0.497025	2.01197	2.01197	Placenta	3.2361e-44	1.84335e-43	26.1586	36.1323	26.1586	36.1323	1786.62	3613.15	3312	ENSG00000126821.7_SGPP1
ENSG00000002933	TRUE	TMEM176A	7	q36.1	FALSE	transmembrane protein 176A	protein_coding	329.475	-2.54836	0.17095	5.84968	5.84968	Placenta	3.47172e-44	1.97707e-43	7.22766	28.9498	7.22766	28.9498	147.306	854.801	1530;1261;1504;925;635;827;469;2065;862;652;534	ENSG00000002933.7_TMEM176A
ENSG00000275874	TRUE	LINC00162	21	q22.3	FALSE	long intergenic non-protein coding RNA 162	lincRNA	7.5092	-4.11809	0.0575878	17.3648	17.3648	Placenta	3.59421e-44	2.04631e-43	0.102984	1.23605	0.102984	1.23605	1.51029	24.8084	733	ENSG00000275874.1_LINC00162
ENSG00000135333	FALSE	EPHA7	6	q16.1	FALSE	EPH receptor A7	protein_coding	44.0011	2.04402	4.12393	0.242487	4.12393	CVS	3.6396e-44	2.07163e-43	0.507177	0.087907	0.087907	0.507177	54.6922	13.171	6588;1885	ENSG00000135333.13_EPHA7
ENSG00000177432	TRUE	NAP1L5	4	q22.1	FALSE	nucleosome assembly protein 1-like 5	protein_coding	203.638	0.874143	1.83292	0.545578	1.83292	CVS	3.7594e-44	2.13929e-43	4.9379	1.87605	1.87605	4.9379	230.633	125.79	2321	ENSG00000177432.6_NAP1L5
ENSG00000162407	TRUE	PPAP2B	1	p32.2	FALSE	phosphatidic acid phosphatase type 2B	protein_coding	12546.7	-1.0466	0.484106	2.06566	2.06566	Placenta	3.79477e-44	2.15887e-43	155.319	217.576	155.319	217.576	9830.88	20378.4	3292;696;2039;646;597	ENSG00000162407.8_PPAP2B
ENSG00000114942	FALSE	EEF1B2	2	q33.3	FALSE	eukaryotic translation elongation factor 1 beta 2	protein_coding	6202.84	0.520554	1.43451	0.697104	1.43451	CVS	3.86945e-44	2.2008e-43	413.555	195.894	195.894	413.555	6732.33	4675.95	844;1098;515;701;912;1025;649;389;670;587;880	ENSG00000114942.13_EEF1B2
ENSG00000197483	TRUE	ZNF628	19	q13.42	FALSE	zinc finger protein 628	protein_coding	245.481	-1.02267	0.492206	2.03167	2.03167	Placenta	3.93181e-44	2.23571e-43	3.11387	4.02628	3.11387	4.02628	193.824	394.445	3847;472;3177	ENSG00000197483.9_ZNF628
ENSG00000223729	FALSE	RP11-145E17.2	9	q34.2	FALSE		lincRNA	2.64339	-4.91327	0.0331864	30.1329	30.1329	Placenta	4.61587e-44	2.62403e-43	0.0201613	0.45093	0.0201613	0.45093	0.291014	9.42698	743	ENSG00000223729.1_RP11-145E17.2
ENSG00000163875	FALSE	MEAF6	1	p34.3	FALSE	MYST/Esa1-associated factor 6	protein_coding	900.023	-0.482916	0.71553	1.39757	1.39757	Placenta	4.64689e-44	2.641e-43	30.7678	29.4677	29.4677	30.7678	816.263	1141.56	2147;1525;2005;1408;1351;603;832;814;666	ENSG00000163875.15_MEAF6
ENSG00000186998	TRUE	EMID1	22	q12.2	FALSE	EMI domain containing 1	protein_coding	93.761	-1.77164	0.292875	3.41442	3.41442	Placenta	4.78571e-44	2.71921e-43	1.59677	3.67884	1.59677	3.67884	57.6686	197.842	2173;769;2049;2118;641;482;770;707;2036;790;932	ENSG00000186998.15_EMID1
ENSG00000105722	TRUE	ERF	19	q13.2	FALSE	Ets2 repressor factor	protein_coding	1068.69	-0.62568	0.648114	1.54294	1.54294	Placenta	5.0015e-44	2.84111e-43	20.9587	24.0635	20.9587	24.0635	937.292	1447.6	2698;2032;557;555;264;566;227	ENSG00000105722.9_ERF
ENSG00000154645	TRUE	CHODL	21	q21.1	FALSE	chondrolectin	protein_coding	98.6104	-2.61358	0.163393	6.1202	6.1202	Placenta	5.10042e-44	2.89658e-43	0.906532	3.97349	0.906532	3.97349	42.3013	260.99	2421;2036;2136;2239;2548;1637;1974	ENSG00000154645.13_CHODL
ENSG00000134061	TRUE	CD180	5	q12.3	FALSE	CD180 molecule	protein_coding	237.227	1.6164	3.0661	0.326148	3.0661	CVS	5.12351e-44	2.90896e-43	2.64282	0.598372	0.598372	2.64282	286.684	94.6079	5388;511	ENSG00000134061.5_CD180
ENSG00000114395	TRUE	CYB561D2	3	p21.31	FALSE	cytochrome b561 family, member D2	protein_coding	503.692	-0.766827	0.587709	1.70152	1.70152	Placenta	5.13361e-44	2.91397e-43	17.5577	20.4163	17.5577	20.4163	426.662	725.824	1319;1212;1225;1533;841;707	ENSG00000114395.10_CYB561D2
ENSG00000032742	TRUE	IFT88	13	q12.11	FALSE	intraflagellar transport 88	protein_coding	187.032	1.07864	2.11205	0.473475	2.11205	CVS	5.25559e-44	2.98246e-43	4.48315	1.75233	1.75233	4.48315	216.485	102.098	2856;3091;575;2590;1440;968;407	ENSG00000032742.17_IFT88
ENSG00000108700	TRUE	CCL8	17	q12	FALSE	chemokine (C-C motif) ligand 8	protein_coding	15.7625	-2.99332	0.12558	7.96305	7.96305	Placenta	5.36566e-44	3.04416e-43	0.231613	1.3414	0.231613	1.3414	5.64027	44.952	1261	ENSG00000108700.4_CCL8
ENSG00000132170	TRUE	PPARG	3	p25.2	FALSE	peroxisome proliferator-activated receptor gamma	protein_coding	2358.01	0.741382	1.67178	0.598166	1.67178	CVS	5.43944e-44	3.08525e-43	81.3602	33.257	33.257	81.3602	2631.44	1569.51	2017;686;1870;1722;428;2006;2029;1600;560;1122;1705;1850;2002;1329	ENSG00000132170.19_PPARG
ENSG00000176160	FALSE	HSF5	17	q22	FALSE	heat shock transcription factor family member 5	protein_coding	4.36133	-3.7684	0.0733834	13.6271	13.6271	Placenta	5.64022e-44	3.19833e-43	0.0148387	0.133488	0.0148387	0.133488	1.02456	13.9836	4094;3079	ENSG00000176160.9_HSF5
ENSG00000132600	TRUE	PRMT7	16	q22.1	FALSE	protein arginine methyltransferase 7	protein_coding	933.598	0.737454	1.66723	0.599797	1.66723	CVS	6.0014e-44	3.40229e-43	29.17	12.2719	12.2719	29.17	1041.08	623.661	584;713;440;959;562;846;648;2091;1011;1723;1005;839;588;4238;2996;487;543;344;382;687;3542;540;384;692;626;1848;2204	ENSG00000132600.16_PRMT7
ENSG00000147408	TRUE	CSGALNACT1	8	p21.3	FALSE	chondroitin sulfate N-acetylgalactosaminyltransferase 1	protein_coding	2162.76	-1.56834	0.337196	2.96563	2.96563	Placenta	6.03396e-44	3.41904e-43	21.9698	53.7186	21.9698	53.7186	1433.54	4265.62	4232;3872;3962;1990;895;2352;792;766;646;554;582;633;296;405;577;478	ENSG00000147408.14_CSGALNACT1
ENSG00000116741	TRUE	RGS2	1	q31.2	FALSE	regulator of G-protein signaling 2	protein_coding	921.195	1.17774	2.26222	0.442043	2.26222	CVS	6.03386e-44	3.41904e-43	40.922	12.9493	12.9493	40.922	1075.89	475.089	877;1354;665;333	ENSG00000116741.7_RGS2
ENSG00000198740	FALSE	ZNF652	17	q21.33	FALSE	zinc finger protein 652	protein_coding	850.792	-0.48318	0.715399	1.39782	1.39782	Placenta	6.14557e-44	3.48141e-43	9.59903	10.8033	9.59903	10.8033	771.868	1078.39	586;4543;5988;4701	ENSG00000198740.8_ZNF652
ENSG00000186166	TRUE	CCDC84	11	q23.3	FALSE	coiled-coil domain containing 84	protein_coding	363.079	-1.00914	0.496842	2.01271	2.01271	Placenta	6.38231e-44	3.61462e-43	11.7604	16.5435	11.7604	16.5435	288.02	579.531	1202;885;1295;1119;588;562;1482;551;1781;1140	ENSG00000186166.8_CCDC84
ENSG00000178935	TRUE	ZNF552	19	q13.43	FALSE	zinc finger protein 552	protein_coding	580.991	0.680757	1.60298	0.623838	1.60298	CVS	6.44287e-44	3.64801e-43	15.2335	8.69465	8.69465	15.2335	643.113	401.847	335;2352;1703;565	ENSG00000178935.5_ZNF552
ENSG00000137842	FALSE	TMEM62	15	q15.2	FALSE	transmembrane protein 62	protein_coding	938.448	0.578184	1.49297	0.669806	1.49297	CVS	6.59531e-44	3.73339e-43	24.151	11.9495	11.9495	24.151	1026.04	685.845	571;573;566;2771;500;524;493;627;356;2025;745;733;1540;574;848	ENSG00000137842.6_TMEM62
ENSG00000115504	TRUE	EHBP1	2	p15	FALSE	EH domain binding protein 1	protein_coding	745.395	1.04388	2.06176	0.485022	2.06176	CVS	6.9363e-44	3.92544e-43	15.7625	6.48488	6.48488	15.7625	859.515	416.306	4108;533;586;539;581;1311;1374;1127;5076;5165;538;3591;332;886;460;329;669;1262;584;588	ENSG00000115504.14_EHBP1
ENSG00000206047	TRUE	DEFA1	8	p23.1	FALSE	defensin, alpha 1	protein_coding	69.4496	-3.49945	0.088422	11.3094	11.3094	Placenta	7.30957e-44	4.13513e-43	2.6021	20.786	2.6021	20.786	18.9698	215.019	406;485	ENSG00000206047.2_DEFA1
ENSG00000267772	FALSE	RP11-15E18.4	17	q23.2	FALSE		lincRNA	3.05985	-5.16512	0.0278705	35.8802	35.8802	Placenta	7.31048e-44	4.13513e-43	0.0214516	0.644186	0.0214516	0.644186	0.268444	11.1095	646	ENSG00000267772.1_RP11-15E18.4
ENSG00000272070	FALSE	AC005618.6	5	q31.3	FALSE		lincRNA	4.77233	-2.28067	0.205802	4.85904	4.85904	Placenta	7.39182e-44	4.1801e-43	0.06	0.182791	0.06	0.182791	2.39933	11.6154	3148;544	ENSG00000272070.1_AC005618.6
ENSG00000143341	TRUE	HMCN1	1	q25.3	FALSE	hemicentin 1	protein_coding	183.461	-1.84942	0.277504	3.60356	3.60356	Placenta	7.51018e-44	4.24597e-43	1.12774	3.00628	1.12774	3.00628	110.015	395.258	18208;1884;720;389	ENSG00000143341.11_HMCN1
ENSG00000176225	FALSE	RTTN	18	q22.2	FALSE	rotatin	protein_coding	381.849	0.519915	1.43387	0.697413	1.43387	CVS	7.71367e-44	4.35994e-43	4.30613	2.83256	2.83256	4.30613	414.041	289.019	7326;911;6278;6722;825;801;669;783;572;683;2355	ENSG00000176225.12_RTTN
ENSG00000118242	TRUE	MREG	2	q35	FALSE	melanoregulin	protein_coding	847.864	0.721838	1.64928	0.606324	1.64928	CVS	7.72609e-44	4.36587e-43	24.3246	10.2386	10.2386	24.3246	943.477	572.144	1314;576;560;584;2618	ENSG00000118242.15_MREG
ENSG00000134440	FALSE	NARS	18	q21.31	FALSE	asparaginyl-tRNA synthetase	protein_coding	2826.91	0.544216	1.45823	0.685764	1.45823	CVS	7.73692e-44	4.3709e-43	80.8354	40.904	40.904	80.8354	3076.06	2108.43	3099;1036;1608;612;1097;937;584;582;1002;562;463;515	ENSG00000134440.11_NARS
ENSG00000111145	TRUE	ELK3	12	q23.1	FALSE	ELK3, ETS-domain protein (SRF accessory protein 2)	protein_coding	566.129	-1.08097	0.47271	2.11546	2.11546	Placenta	7.81887e-44	4.41609e-43	8.87565	16.9342	8.87565	16.9342	439.65	930.859	4205;539;1242;808;684;623	ENSG00000111145.7_ELK3
ENSG00000005700	TRUE	IBTK	6	q14.1	FALSE	inhibitor of Bruton agammaglobulinemia tyrosine kinase	protein_coding	1079.09	0.938124	1.91604	0.521911	1.91604	CVS	7.90942e-44	4.46613e-43	13.5362	5.8286	5.8286	13.5362	1230.78	641.669	6054;5547;2520;3663;5239;3560;4109;721;4437;5195	ENSG00000005700.14_IBTK
ENSG00000197114	TRUE	ZGPAT	20	q13.33	FALSE	zinc finger, CCCH-type with G patch domain	protein_coding	926.592	-0.679598	0.624339	1.60169	1.60169	Placenta	7.92231e-44	4.47229e-43	21.4825	23.0819	21.4825	23.0819	802.365	1284.83	1881;1871;2831;1896;427;1890;1945;787;935;594;749	ENSG00000197114.11_ZGPAT
ENSG00000175390	FALSE	EIF3F	11	p15.4	FALSE	eukaryotic translation initiation factor 3, subunit F	protein_coding	6090.45	0.577319	1.49207	0.670208	1.49207	CVS	8.05636e-44	4.5457e-43	264.117	121.277	121.277	264.117	6656.88	4457.04	7540;1072;739;454;2110;609;485;1254	ENSG00000175390.12_EIF3F
ENSG00000104915	TRUE	STX10	19	p13.13	FALSE	syntaxin 10	protein_coding	470.239	-0.903958	0.534418	1.87119	1.87119	Placenta	8.0563e-44	4.5457e-43	18.9909	24.6974	18.9909	24.6974	383.736	719.689	1073;1128;704;1099;1241;1136;713;940;1164;291;907	ENSG00000104915.14_STX10
ENSG00000204956	FALSE	PCDHGA1	5	q31.3	FALSE	protocadherin gamma subfamily A, 1	protein_coding	16.0295	-2.2686	0.207531	4.81857	4.81857	Placenta	8.15089e-44	4.5979e-43	0.0909677	0.306744	0.0909677	0.306744	8.09452	38.9116	4069;4604	ENSG00000204956.5_PCDHGA1
ENSG00000101850	TRUE	GPR143	X	p22.2	FALSE	G protein-coupled receptor 143	protein_coding	325.162	1.156	2.22839	0.448755	2.22839	CVS	8.49858e-44	4.79284e-43	13.4575	4.07698	4.07698	13.4575	378.924	170.128	1762;592;859;587;397	ENSG00000101850.12_GPR143
ENSG00000135363	TRUE	LMO2	11	p13	FALSE	LIM domain only 2 (rhombotin-like 1)	protein_coding	838.845	-1.96337	0.256429	3.89971	3.89971	Placenta	8.55191e-44	4.82171e-43	16.609	45.7414	16.609	45.7414	480.503	1872.2	1550;1519;1687;2294;869;390	ENSG00000135363.11_LMO2
ENSG00000146281	TRUE	PM20D2	6	q15	FALSE	peptidase M20 domain containing 2	protein_coding	271.542	-1.41224	0.375728	2.6615	2.6615	Placenta	9.18058e-44	5.17488e-43	1.9021	3.60465	1.9021	3.60465	189.435	508.315	4708	ENSG00000146281.5_PM20D2
ENSG00000119616	FALSE	FCF1	14	q24.3	FALSE	FCF1 rRNA-processing protein	protein_coding	864.887	0.518518	1.43248	0.698089	1.43248	CVS	9.33897e-44	5.26286e-43	25.0075	11.1567	11.1567	25.0075	938.021	653.988	574;4341;571;605;794;954;547;564	ENSG00000119616.11_FCF1
ENSG00000169085	TRUE	C8orf46	8	q13.1	FALSE	chromosome 8 open reading frame 46	protein_coding	57.2753	-2.1168	0.230557	4.33731	4.33731	Placenta	1.00494e-43	5.66179e-43	1.05226	3.4407	1.05226	3.4407	30.765	133.723	590;570;478;305;208;3513;557;346;3313;3227;582;1347;865;565;536	ENSG00000169085.11_C8orf46
ENSG00000198890	TRUE	PRMT6	1	p13.3	FALSE	protein arginine methyltransferase 6	protein_coding	708.435	0.618241	1.535	0.651465	1.535	CVS	1.00668e-43	5.67019e-43	14.6124	6.57558	6.57558	14.6124	777.714	508.654	2616	ENSG00000198890.7_PRMT6
ENSG00000272121	FALSE	RP4-555D20.4	3	p21.33	FALSE		lincRNA	1.88564	-4.7636	0.036814	27.1636	27.1636	Placenta	1.06124e-43	5.97603e-43	0.00879032	0.221628	0.00879032	0.221628	0.190415	6.7742	1069	ENSG00000272121.1_RP4-555D20.4
ENSG00000149679	TRUE	CABLES2	20	q13.33	FALSE	Cdk5 and Abl enzyme substrate 2	protein_coding	507.999	-0.780065	0.582341	1.71721	1.71721	Placenta	1.07017e-43	6.02483e-43	5.85992	6.73721	5.85992	6.73721	428.112	738.371	3785;775	ENSG00000149679.11_CABLES2
ENSG00000109424	FALSE	UCP1	4	q31.1	FALSE	uncoupling protein 1 (mitochondrial, proton carrier)	protein_coding	11.2481	3.00186	8.01035	0.124839	8.01035	CVS	1.08521e-43	6.10795e-43	0.502984	0.0451163	0.0451163	0.502984	14.5111	1.83852	1462	ENSG00000109424.3_UCP1
ENSG00000100504	TRUE	PYGL	14	q22.1	FALSE	phosphorylase, glycogen, liver	protein_coding	2372.55	0.977977	1.9697	0.507691	1.9697	CVS	1.10129e-43	6.19693e-43	53.4578	19.4272	19.4272	53.4578	2719.51	1372.03	2711;2696;3048;681;426;746;1459	ENSG00000100504.16_PYGL
ENSG00000169598	TRUE	DFFB	1	p36.32	FALSE	DNA fragmentation factor, 40kDa, beta polypeptide (caspase-activated DNase)	protein_coding	267.095	1.18398	2.27203	0.440135	2.27203	CVS	1.11036e-43	6.24644e-43	6.38484	2.12047	2.12047	6.38484	312.151	137.167	3028;3152;2986;2923;3005;2842;2731;636;686;3105;649;572	ENSG00000169598.15_DFFB
ENSG00000105281	TRUE	SLC1A5	19	q13.32	FALSE	solute carrier family 1 (neutral amino acid transporter), member 5	protein_coding	4720.73	0.93667	1.91411	0.522437	1.91411	CVS	1.11473e-43	6.26945e-43	104.863	39.6574	39.6574	104.863	5382	2813.83	2882;1872;2031;1750;774;276	ENSG00000105281.12_SLC1A5
ENSG00000090339	TRUE	ICAM1	19	p13.2	FALSE	intercellular adhesion molecule 1	protein_coding	572.513	-1.252	0.419866	2.38171	2.38171	Placenta	1.12025e-43	6.29895e-43	7.41452	12.0447	7.41452	12.0447	422.367	1005.49	3252;1296;581;560;571	ENSG00000090339.8_ICAM1
ENSG00000260193	TRUE	RP11-83N9.5	9	q34.3	FALSE		lincRNA	9.33725	-2.41596	0.18738	5.33674	5.33674	Placenta	1.13564e-43	6.3839e-43	0.209355	0.751395	0.209355	0.751395	4.43466	23.4749	1274;775	ENSG00000260193.1_RP11-83N9.5
ENSG00000120337	TRUE	TNFSF18	1	q25.1	FALSE	tumor necrosis factor (ligand) superfamily, member 18	protein_coding	25.5181	3.34	10.126	0.0987553	10.126	CVS	1.15788e-43	6.5073e-43	0.834274	0.0595349	0.0595349	0.834274	33.1947	3.38094	2008	ENSG00000120337.8_TNFSF18
ENSG00000174080	TRUE	CTSF	11	q13.2	FALSE	cathepsin F	protein_coding	1648.48	-1.31042	0.403202	2.48015	2.48015	Placenta	1.18383e-43	6.65147e-43	31.1498	51.8177	31.1498	51.8177	1188.26	2975.6	2035;1856;609;846;555;578;559;576;548	ENSG00000174080.10_CTSF
ENSG00000254470	TRUE	AP5B1	11	q13.1	FALSE	adaptor-related protein complex 5, beta 1 subunit	protein_coding	1589.35	-1.1952	0.436726	2.28977	2.28977	Placenta	1.18691e-43	6.66715e-43	11.8087	18.8747	11.8087	18.8747	1190.62	2739.17	4811	ENSG00000254470.2_AP5B1
ENSG00000157542	FALSE	KCNJ6	21	q22.13	FALSE	potassium channel, inwardly rectifying subfamily J, member 6	protein_coding	10.5968	-2.25631	0.209306	4.77768	4.77768	Placenta	1.25524e-43	7.04924e-43	0.0129032	0.0425581	0.0129032	0.0425581	5.35597	25.71	19645	ENSG00000157542.9_KCNJ6
ENSG00000173626	TRUE	TRAPPC3L	6	q22.1	FALSE	trafficking protein particle complex 3-like	protein_coding	15.3576	-2.78896	0.14469	6.91131	6.91131	Placenta	1.27882e-43	7.17987e-43	0.181129	0.77093	0.181129	0.77093	6.06245	42.1622	2421;975;1113	ENSG00000173626.9_TRAPPC3L
ENSG00000147223	TRUE	RIPPLY1	X	q22.3	FALSE	ripply transcriptional repressor 1	protein_coding	8.80446	-2.20696	0.21659	4.61702	4.61702	Placenta	1.37302e-43	7.70686e-43	0.227016	0.691628	0.227016	0.691628	4.55872	21.048	1172;786	ENSG00000147223.5_RIPPLY1
ENSG00000164047	TRUE	CAMP	3	p21.31	FALSE	cathelicidin antimicrobial peptide	protein_coding	4.80001	-3.39501	0.0950606	10.5196	10.5196	Placenta	1.41373e-43	7.93341e-43	0.0997581	0.744884	0.0997581	0.744884	1.37677	14.6717	745	ENSG00000164047.4_CAMP
ENSG00000082781	TRUE	ITGB5	3	q21.2	FALSE	integrin, beta 5	protein_coding	12532.9	0.885178	1.84699	0.541421	1.84699	CVS	1.41418e-43	7.93397e-43	379.73	128.631	128.631	379.73	14214.8	7682.59	4372;2228;577;1202;971;475;789;492;1164;825;576;548;267	ENSG00000082781.11_ITGB5
ENSG00000105357	FALSE	MYH14	19	q13.33	FALSE	myosin, heavy chain 14, non-muscle	protein_coding	31.9627	-3.08089	0.118184	8.46138	8.46138	Placenta	1.46122e-43	8.19583e-43	0.117903	0.630233	0.117903	0.630233	10.9768	92.48	6137;3046;6896;5988;4039;2225;6811;6787;3848;4247	ENSG00000105357.15_MYH14
ENSG00000057657	TRUE	PRDM1	6	q21	FALSE	PR domain containing 1, with ZNF domain	protein_coding	61.4225	-1.46127	0.363174	2.7535	2.7535	Placenta	1.48324e-43	8.31727e-43	0.651855	1.15628	0.651855	1.15628	42.3358	116.463	2612;5164;583;649;580;4675;4247	ENSG00000057657.14_PRDM1
ENSG00000142207	TRUE	URB1	21	q22.11	FALSE	URB1 ribosome biogenesis 1 homolog (S. cerevisiae)	protein_coding	1088.78	0.759013	1.69233	0.5909	1.69233	CVS	1.55194e-43	8.70037e-43	5.64024	2.39977	2.39977	5.64024	1216.77	719.681	10832;479;551	ENSG00000142207.6_URB1
ENSG00000187045	TRUE	TMPRSS6	22	q12.3	FALSE	transmembrane protease, serine 6	protein_coding	104.754	-3.02015	0.123266	8.11253	8.11253	Placenta	1.57102e-43	8.80519e-43	0.627823	3.45047	0.627823	3.45047	37.6325	298.315	3197;3122;3178;446;1695;526;3260	ENSG00000187045.16_TMPRSS6
ENSG00000225828	TRUE	FAM229A	1	p35.1	FALSE	family with sequence similarity 229, member A	protein_coding	111.284	-1.69361	0.309152	3.23465	3.23465	Placenta	1.598e-43	8.95415e-43	1.92565	4.44302	1.92565	4.44302	70.4799	228.953	699;2759;362;446	ENSG00000225828.1_FAM229A
ENSG00000090266	FALSE	NDUFB2	7	q34	FALSE	NADH dehydrogenase (ubiquinone) 1 beta subcomplex, 2, 8kDa	protein_coding	1338.18	0.577659	1.49243	0.67005	1.49243	CVS	1.6025e-43	8.97717e-43	160.121	71.8547	71.8547	160.121	1462.78	978.861	544;1666;504;559;1101;469;660;726;420;503;482;499;434;539;665	ENSG00000090266.12_NDUFB2
ENSG00000076201	FALSE	PTPN23	3	p21.31	FALSE	protein tyrosine phosphatase, non-receptor type 23	protein_coding	2823.04	-0.58343	0.667375	1.49841	1.49841	Placenta	1.60464e-43	8.98691e-43	23.9846	25.2242	23.9846	25.2242	2501.43	3750.47	5119;592;5244;260;882;676	ENSG00000076201.14_PTPN23
ENSG00000179546	TRUE	HTR1D	1	p36.12	FALSE	5-hydroxytryptamine (serotonin) receptor 1D, G protein-coupled	protein_coding	23.8564	-2.25338	0.209732	4.76798	4.76798	Placenta	1.62057e-43	9.07388e-43	0.205161	0.678372	0.205161	0.678372	12.1397	57.6441	2835	ENSG00000179546.4_HTR1D
ENSG00000170190	TRUE	SLC16A5	17	q25.1	FALSE	solute carrier family 16 (monocarboxylate transporter), member 5	protein_coding	1124.53	-0.952935	0.51658	1.93581	1.93581	Placenta	1.65301e-43	9.25326e-43	23.5173	31.4977	23.5173	31.4977	905.651	1755.72	2019;562;702;1688;1934;554;2051;738;1842;989	ENSG00000170190.15_SLC16A5
ENSG00000166153	TRUE	DEPDC4	12	q23.1	FALSE	DEP domain containing 4	protein_coding	25.3007	1.79607	3.47272	0.287958	3.47272	CVS	1.65579e-43	9.26653e-43	1.79476	0.44907	0.44907	1.79476	30.9911	8.89115	2337;501;320;1155;389;1165;1003;768;541;1033	ENSG00000166153.16_DEPDC4
ENSG00000120833	TRUE	SOCS2	12	q22	FALSE	suppressor of cytokine signaling 2	protein_coding	903.702	-0.938456	0.521791	1.91648	1.91648	Placenta	1.68708e-43	9.43933e-43	25.8704	36.0649	25.8704	36.0649	730.868	1402.11	2761;2072;1065;744;2391;3733;984;1716;462;719;581;2881	ENSG00000120833.13_SOCS2
ENSG00000106031	TRUE	HOXA13	7	p15.2	FALSE	homeobox A13	protein_coding	338.868	-1.52477	0.347535	2.87741	2.87741	Placenta	1.69059e-43	9.45664e-43	2.46927	5.07093	2.46927	5.07093	228.444	657.3	871;5030	ENSG00000106031.7_HOXA13
ENSG00000198680	TRUE	TUSC1	9	p21.2	FALSE	tumor suppressor candidate 1	protein_coding	883.142	-1.12616	0.458133	2.18277	2.18277	Placenta	1.83841e-43	1.0281e-42	16.3419	24.3058	16.3419	24.3058	675.892	1480.79	2052	ENSG00000198680.4_TUSC1
ENSG00000165283	FALSE	STOML2	9	p13.3	FALSE	stomatin (EPB72)-like 2	protein_coding	2290.18	0.550266	1.46436	0.682894	1.46436	CVS	1.85142e-43	1.03512e-42	100.832	48.0744	48.0744	100.832	2494.31	1701.54	1278;904;360;1296;1293	ENSG00000165283.15_STOML2
ENSG00000157570	TRUE	TSPAN18	11	p11.2	FALSE	tetraspanin 18	protein_coding	1058.22	-1.4423	0.36798	2.71754	2.71754	Placenta	1.88926e-43	1.05601e-42	9.41355	18.0986	9.41355	18.0986	733.628	1994.26	726;549;840;3316;871;565;1184;709;981;827;700;817;4229	ENSG00000157570.11_TSPAN18
ENSG00000173914	FALSE	RBM4B	11	q13.2	FALSE	RNA binding motif protein 4B	protein_coding	748.097	0.381584	1.30277	0.767594	1.30277	CVS	1.89005e-43	1.05619e-42	23.379	13.8479	13.8479	23.379	795.553	611.248	2339;1840;769;431;324;809;867;1646	ENSG00000173914.11_RBM4B
ENSG00000049769	TRUE	PPP1R3F	X	p11.23	FALSE	protein phosphatase 1, regulatory subunit 3F	protein_coding	177.583	-1.27522	0.413162	2.42036	2.42036	Placenta	1.90481e-43	1.06418e-42	3.93371	5.17814	3.93371	5.17814	129.336	316.715	1885;3421;1537;503;2443	ENSG00000049769.12_PPP1R3F
ENSG00000137968	TRUE	SLC44A5	1	p31.1	FALSE	solute carrier family 44, member 5	protein_coding	416.506	1.224	2.33594	0.428094	2.33594	CVS	1.9179e-43	1.07123e-42	5.95137	1.81977	1.81977	5.95137	487.617	211.441	3896;4406;721	ENSG00000137968.16_SLC44A5
ENSG00000111674	TRUE	ENO2	12	p13.31	FALSE	enolase 2 (gamma, neuronal)	protein_coding	51.9063	-1.51863	0.349016	2.86519	2.86519	Placenta	1.95497e-43	1.09167e-42	1.02669	1.85953	1.02669	1.85953	35.1327	100.277	547;2549;541;823;1646;543;825;1911;2827;597;724;416;351;2423	ENSG00000111674.8_ENO2
ENSG00000135469	TRUE	COQ10A	12	q13.3	FALSE	coenzyme Q10A	protein_coding	92.5766	0.922131	1.89491	0.527729	1.89491	CVS	1.96192e-43	1.09528e-42	4.13153	1.64605	1.64605	4.13153	105.518	55.257	1652;654;1332;1410;665;707;1369;793;1546;410	ENSG00000135469.13_COQ10A
ENSG00000101347	TRUE	SAMHD1	20	q11.23	FALSE	SAM domain and HD domain 1	protein_coding	1349.84	-0.933261	0.523673	1.90959	1.90959	Placenta	1.97644e-43	1.10311e-42	11.3273	15.0888	11.3273	15.0888	1094.35	2086.58	4784;516	ENSG00000101347.8_SAMHD1
ENSG00000134539	TRUE	KLRD1	12	p13.2	FALSE	killer cell lectin-like receptor subfamily D, member 1	protein_coding	108.748	-1.69492	0.308871	3.2376	3.2376	Placenta	1.98349e-43	1.10677e-42	1.1571	1.96023	1.1571	1.96023	68.6285	224.441	3258;3165;446;597;703;789;802;423;15549;2554;749	ENSG00000134539.16_KLRD1
ENSG00000105968	FALSE	H2AFV	7	p13	FALSE	H2A histone family, member V	protein_coding	1844.5	0.401667	1.32103	0.756983	1.32103	CVS	2.17771e-43	1.21485e-42	94.9959	42.327	42.327	94.9959	1968.16	1487.9	3804;589;596;752;687;628;439;1041	ENSG00000105968.18_H2AFV
ENSG00000108518	TRUE	PFN1	17	p13.2	FALSE	profilin 1	protein_coding	20169.6	0.638472	1.55668	0.642393	1.55668	CVS	2.31828e-43	1.29295e-42	924.546	420.703	420.703	924.546	22219.3	14258.5	1291;1173;539	ENSG00000108518.7_PFN1
ENSG00000105372	TRUE	RPS19	19	q13.2	FALSE	ribosomal protein S19	protein_coding	13029.4	0.742237	1.67277	0.597812	1.67277	CVS	2.33198e-43	1.30027e-42	1610.29	648.864	648.864	1610.29	14537.7	8679.92	2359;601;342;420;500;526;307;1172	ENSG00000105372.6_RPS19
ENSG00000107362	FALSE	ABHD17B	9	q21.13	FALSE	abhydrolase domain containing 17B	protein_coding	297.046	0.487051	1.40158	0.713482	1.40158	CVS	2.43522e-43	1.3575e-42	7.78798	4.08023	4.08023	7.78798	320.948	228.116	1312;2614	ENSG00000107362.13_ABHD17B
ENSG00000177076	TRUE	ACER2	9	p22.1	FALSE	alkaline ceramidase 2	protein_coding	1262.51	-1.31963	0.400637	2.49603	2.49603	Placenta	2.47263e-43	1.37802e-42	19.6932	33.9616	19.6932	33.9616	911.395	2275.03	2238	ENSG00000177076.5_ACER2
ENSG00000198569	FALSE	SLC34A3	9	q34.3	FALSE	solute carrier family 34 (type II sodium/phosphate cotransporter), member 3	protein_coding	5.76028	-4.20005	0.0544077	18.3798	18.3798	Placenta	2.48121e-43	1.38246e-42	0.025	0.310698	0.025	0.310698	1.06108	19.3115	2124;2162	ENSG00000198569.9_SLC34A3
ENSG00000122756	TRUE	CNTFR	9	p13.3	FALSE	ciliary neurotrophic factor receptor	protein_coding	448.034	1.99711	3.99201	0.250501	3.99201	CVS	2.52693e-43	1.40759e-42	14.8565	2.55767	2.55767	14.8565	554.846	140.018	1910;2052;921;1926	ENSG00000122756.14_CNTFR
ENSG00000160714	FALSE	UBE2Q1	1	q21.3	FALSE	ubiquitin-conjugating enzyme E2Q family member 1	protein_coding	2039.19	-0.314173	0.804312	1.2433	1.2433	Placenta	2.6609e-43	1.48185e-42	73.8601	64.3837	64.3837	73.8601	1918.71	2386.61	3210;370;235;301;694;524;830	ENSG00000160714.9_UBE2Q1
ENSG00000173120	FALSE	KDM2A	11	q13.2	FALSE	lysine (K)-specific demethylase 2A	protein_coding	4591.2	-0.47942	0.717266	1.39418	1.39418	Placenta	2.72496e-43	1.51715e-42	42.3567	40.6819	40.6819	42.3567	4165.46	5818.94	6511;6967;605;574;455;5671;4160;743;697;3651;463;664;666;3692;3666	ENSG00000173120.14_KDM2A
ENSG00000170606	TRUE	HSPA4	5	q31.1	FALSE	heat shock 70kDa protein 4	protein_coding	3720.76	0.628357	1.5458	0.646913	1.5458	CVS	2.73541e-43	1.5226e-42	92.8254	44.0005	44.0005	92.8254	4093.79	2645.03	4825;552;690;728;2204;2358	ENSG00000170606.13_HSPA4
ENSG00000152377	TRUE	SPOCK1	5	q31.2	FALSE	sparc/osteonectin, cwcv and kazal-like domains proteoglycan (testican) 1	protein_coding	115.377	-4.30664	0.0505328	19.7891	19.7891	Placenta	3.01316e-43	1.67679e-42	0.476774	7.9307	0.476774	7.9307	19.5825	391.622	4846;560;572;499;571;399;453;480;553;4488	ENSG00000152377.12_SPOCK1
ENSG00000147457	FALSE	CHMP7	8	p21.3	FALSE	charged multivesicular body protein 7	protein_coding	961.097	-0.442403	0.735908	1.35887	1.35887	Placenta	3.0869e-43	1.7174e-42	23.1064	21.6607	21.6607	23.1064	879.568	1196.2	3403;914;2639;666;690;917;2672;555;481;3367	ENSG00000147457.13_CHMP7
ENSG00000136160	TRUE	EDNRB	13	q22.3	FALSE	endothelin receptor type B	protein_coding	1263.94	-1.15634	0.448649	2.22891	2.22891	Placenta	3.16364e-43	1.75966e-42	15.7708	26.7514	15.7708	26.7514	960.949	2137.67	4471;4277;1571;643	ENSG00000136160.14_EDNRB
ENSG00000180354	TRUE	MTURN	7	p14.3	FALSE	maturin, neural progenitor differentiation regulator homolog (Xenopus)	protein_coding	274.155	-0.894152	0.538063	1.85852	1.85852	Placenta	3.17785e-43	1.76714e-42	2.63008	3.3814	2.63008	3.3814	224.784	416.526	5937;843;555;5605	ENSG00000180354.15_MTURN
ENSG00000119333	TRUE	WDR34	9	q34.11	FALSE	WD repeat domain 34	protein_coding	1744.42	0.793982	1.73385	0.57675	1.73385	CVS	3.22512e-43	1.79298e-42	58.2648	24.5065	24.5065	58.2648	1958.4	1127.37	1755;801;739;714;1039;745	ENSG00000119333.11_WDR34
ENSG00000036672	TRUE	USP2	11	q23.3	FALSE	ubiquitin specific peptidase 2	protein_coding	51.7845	1.69021	3.22704	0.309881	3.22704	CVS	3.23131e-43	1.79598e-42	1.26153	0.297907	0.297907	1.26153	62.9682	19.5341	2903;3732;1704;670;637;677;563	ENSG00000036672.15_USP2
ENSG00000113441	TRUE	LNPEP	5	q15	FALSE	leucyl/cystinyl aminopeptidase	protein_coding	6423.81	-2.38454	0.191506	5.22177	5.22177	Placenta	3.29201e-43	1.82927e-42	15.1166	53.866	15.1166	53.866	3075.85	16078.4	2075;12752;3888;562;700	ENSG00000113441.15_LNPEP
ENSG00000109929	TRUE	SC5D	11	q23.3	FALSE	sterol-C5-desaturase	protein_coding	395.409	1.62642	3.08745	0.323892	3.08745	CVS	3.33368e-43	1.85197e-42	12.4963	3.00698	3.00698	12.4963	478.849	154.794	2456;921;767;2391;589;1861;2258;346;1524	ENSG00000109929.9_SC5D
ENSG00000203791	TRUE	METTL10	10	q26.13	FALSE	methyltransferase like 10	protein_coding	227.899	0.84905	1.80131	0.55515	1.80131	CVS	3.34619e-43	1.85847e-42	9.72371	3.82442	3.82442	9.72371	257.429	142.744	524;3587;1462;1013;787;430;1459	ENSG00000203791.13_METTL10
ENSG00000138135	TRUE	CH25H	10	q23.31	FALSE	cholesterol 25-hydroxylase	protein_coding	14.273	-3.45325	0.0912992	10.953	10.953	Placenta	3.42964e-43	1.90435e-42	0.12371	0.927907	0.12371	0.927907	4.07004	43.6953	1686	ENSG00000138135.6_CH25H
ENSG00000160201	TRUE	U2AF1	21	q22.3	FALSE	U2 small nuclear RNA auxiliary factor 1	protein_coding	414.416	-1.3435	0.394062	2.53767	2.53767	Placenta	3.49209e-43	1.93855e-42	8.40202	10.8205	8.40202	10.8205	296.354	754.875	1676;3344;1675;966;4694;940;962;682;338;3973;609;1019	ENSG00000160201.11_U2AF1
ENSG00000143110	TRUE	C1orf162	1	p13.2	FALSE	chromosome 1 open reading frame 162	protein_coding	79.5239	-1.59349	0.331368	3.01779	3.01779	Placenta	3.60891e-43	2.00291e-42	2.67806	5.32372	2.67806	5.32372	52.6302	157.078	1107;915;2308	ENSG00000143110.11_C1orf162
ENSG00000035115	TRUE	SH3YL1	2	p25.3	FALSE	SH3 and SYLF domain containing 1	protein_coding	1481.37	0.993716	1.99131	0.502183	1.99131	CVS	3.71021e-43	2.05863e-42	65.9777	21.4935	21.4935	65.9777	1699.63	851.969	500;1695;1973;1999;3540;2463;2064;1763;1279;2739;2236;782;863;721;2119;885;672;533;541;599;581;3151;494;502;870;569;551;441	ENSG00000035115.21_SH3YL1
ENSG00000120860	TRUE	CCDC53	12	q23.2	FALSE	coiled-coil domain containing 53	protein_coding	422.367	0.645436	1.56421	0.6393	1.56421	CVS	3.83333e-43	2.12642e-42	33.4302	15.5656	15.5656	33.4302	465.763	297.226	886;916;945;865;883;921;879;477;688;569;588;843;289	ENSG00000120860.10_CCDC53
ENSG00000156804	TRUE	FBXO32	8	q24.13	FALSE	F-box protein 32	protein_coding	630.308	-1.09816	0.467111	2.14082	2.14082	Placenta	3.98676e-43	2.21099e-42	13.3256	16.6207	13.3256	16.6207	487.159	1043.11	6744;735;1197;1227;938;807	ENSG00000156804.7_FBXO32
ENSG00000102900	FALSE	NUP93	16	q13	FALSE	nucleoporin 93kDa	protein_coding	877.132	0.558713	1.47296	0.678907	1.47296	CVS	4.15988e-43	2.30643e-42	23.7739	12.6526	12.6526	23.7739	956.428	648.467	2741;797;589;2834;630;583;592;442;2875;590;563;604;584;315;8257;762;477;635;410;588;458	ENSG00000102900.12_NUP93
ENSG00000106554	FALSE	CHCHD3	7	q33	FALSE	coiled-coil-helix-coiled-coil-helix domain containing 3	protein_coding	1067.36	0.422322	1.34008	0.746223	1.34008	CVS	4.31064e-43	2.38944e-42	40.919	21.5574	21.5574	40.919	1142.04	852.016	1598;1570;1462;721;1310;1442;890;559	ENSG00000106554.11_CHCHD3
ENSG00000125485	TRUE	DDX31	9	q34.13	FALSE	DEAD (Asp-Glu-Ala-Asp) box polypeptide 31	protein_coding	252.668	0.650033	1.5692	0.637266	1.5692	CVS	4.57724e-43	2.5366e-42	5.41839	2.32698	2.32698	5.41839	278.87	177.109	2343;4577;2814;2408;1333;1051;3285	ENSG00000125485.17_DDX31
ENSG00000172828	FALSE	CES3	16	q22.1	FALSE	carboxylesterase 3	protein_coding	9.91789	-2.57472	0.167854	5.95754	5.95754	Placenta	4.95012e-43	2.74257e-42	0.121371	0.380698	0.121371	0.380698	4.40609	25.8124	3834;3817;887;587;534;1826;704;3178	ENSG00000172828.12_CES3
ENSG00000137038	TRUE	TMEM261	9	p24.1	FALSE	transmembrane protein 261	protein_coding	552.418	0.805808	1.74812	0.572042	1.74812	CVS	5.1281e-43	2.84048e-42	40.9802	15.6751	15.6751	40.9802	621.04	354.532	2755;547;458	ENSG00000137038.7_TMEM261
ENSG00000156509	FALSE	FBXO43	8	q22.2	FALSE	F-box protein 43	protein_coding	15.3388	2.1617	4.47441	0.223493	4.47441	CVS	5.17035e-43	2.86319e-42	0.321694	0.052093	0.052093	0.321694	19.1601	4.31932	2886;3082;2652	ENSG00000156509.13_FBXO43
ENSG00000258311	TRUE	RP11-644F5.10	12	q13.2	FALSE	Uncharacterized protein	protein_coding	57.309	-1.38157	0.383801	2.60552	2.60552	Placenta	5.33891e-43	2.95581e-42	0.695806	1.10767	0.695806	1.10767	40.5395	105.667	1024;3382;745;367	ENSG00000258311.5_RP11-644F5.10
ENSG00000175455	TRUE	CCDC14	3	q21.1	FALSE	coiled-coil domain containing 14	protein_coding	608.646	0.942248	1.92152	0.520421	1.92152	CVS	5.3407e-43	2.95608e-42	13.1457	6.11814	6.11814	13.1457	694.091	362.245	374;770;7917;3815;3993;6476;3111;3260;2962;697;1221;615;439;544;735;864;567;589;783;548;555;4156	ENSG00000175455.14_CCDC14
ENSG00000116205	FALSE	TCEANC2	1	p32.3	FALSE	transcription elongation factor A (SII) N-terminal and central domain containing 2	protein_coding	425.176	0.465701	1.38099	0.724119	1.38099	CVS	5.43432e-43	3.00717e-42	3.41782	1.53163	1.53163	3.41782	457.906	330.793	2538;10436;936;1783	ENSG00000116205.10_TCEANC2
ENSG00000115365	TRUE	LANCL1	2	q34	FALSE	LanC lantibiotic synthetase component C-like 1 (bacterial)	protein_coding	1067.39	0.987327	1.98251	0.504411	1.98251	CVS	5.68637e-43	3.14588e-42	17.4759	7.40209	7.40209	17.4759	1223.23	617.979	4781;4503;4602;1647;1270;441;808;590	ENSG00000115365.11_LANCL1
ENSG00000179532	TRUE	DNHD1	11	p15.4	FALSE	dynein heavy chain domain 1	protein_coding	119.595	-1.36121	0.389256	2.569	2.569	Placenta	5.86752e-43	3.2453e-42	1.28581	2.38442	1.28581	2.38442	85.0454	219.225	1842;581;3205;566;14298;2288;2867;4881;2557;1079;1475;1064;4504;4473;4322;3378;587;2831;433;14862	ENSG00000179532.12_DNHD1
ENSG00000175768	TRUE	TOMM5	9	p13.2	FALSE	translocase of outer mitochondrial membrane 5 homolog (yeast)	protein_coding	605.785	0.687484	1.61047	0.620936	1.61047	CVS	5.9663e-43	3.29913e-42	46.4805	19.9884	19.9884	46.4805	671.601	415.991	3071;808;751;789;635	ENSG00000175768.12_TOMM5
ENSG00000126524	TRUE	SBDS	7	q11.21	FALSE	Shwachman-Bodian-Diamond syndrome	protein_coding	2468.74	-0.858154	0.551658	1.81272	1.81272	Placenta	6.01584e-43	3.32572e-42	68.2392	88.8314	68.2392	88.8314	2041.44	3700.95	1631;1531;841;513;953	ENSG00000126524.9_SBDS
ENSG00000182648	TRUE	LINC01006	7	q36.3	FALSE	long intergenic non-protein coding RNA 1006	lincRNA	61.167	-1.38972	0.381638	2.62028	2.62028	Placenta	6.07552e-43	3.35789e-42	1.87629	3.55605	1.87629	3.55605	43.1537	113.112	661;766;738;640;336;2292;545;651	ENSG00000182648.11_LINC01006
ENSG00000114279	TRUE	FGF12	3	q29	FALSE	fibroblast growth factor 12	protein_coding	50.6931	-2.23423	0.212535	4.70511	4.70511	Placenta	6.2564e-43	3.45702e-42	1.15895	3.82372	1.15895	3.82372	25.5594	123.172	5406;3058;827;768;603;540;653;552;546	ENSG00000114279.13_FGF12
ENSG00000260072	FALSE	CTD-2313J23.1	16	p12.1	FALSE		lincRNA	34.2351	-4.07215	0.0594512	16.8205	16.8205	Placenta	6.29091e-43	3.47524e-42	0.0480645	0.571395	0.0480645	0.571395	6.71681	113.59	6510	ENSG00000260072.1_CTD-2313J23.1
ENSG00000196378	TRUE	ZNF34	8	q24.3	FALSE	zinc finger protein 34	protein_coding	100.382	-0.803911	0.572794	1.74583	1.74583	Placenta	6.30845e-43	3.48408e-42	2.36782	2.83093	2.36782	2.83093	84.2357	146.944	1901;1926;2056;903;582	ENSG00000196378.11_ZNF34
ENSG00000253719	FALSE	ATXN7L3B	12	q21.1	FALSE	ataxin 7-like 3B	protein_coding	4594.54	0.418158	1.33622	0.74838	1.33622	CVS	6.37692e-43	3.52104e-42	31.3427	16.2088	16.2088	31.3427	4912.61	3677.33	7604	ENSG00000253719.3_ATXN7L3B
ENSG00000128563	FALSE	PRKRIP1	7	q22.1	FALSE	PRKR interacting protein 1 (IL11 inducible)	protein_coding	893.482	-0.577853	0.66996	1.49263	1.49263	Placenta	6.38473e-43	3.5245e-42	18.4944	18.68	18.4944	18.68	792.839	1183.71	986;1642;1625;3430;2257;884;2159;2045	ENSG00000128563.13_PRKRIP1
ENSG00000102901	TRUE	CENPT	16	q22.1	FALSE	centromere protein T	protein_coding	1365.76	-1.24375	0.422274	2.36813	2.36813	Placenta	6.6953e-43	3.69504e-42	29.5194	49.7379	29.5194	49.7379	1009.27	2393.8	2957;2345;1669;1990;2133;1098;897;1931;1638;858;2673;797;1005;822;507;501;631;583;652;537;673;633;575;561;571;573;568;437;599;586;535;544;557;2200;1737	ENSG00000102901.12_CENPT
ENSG00000277147	TRUE	LINC00869	1	q21.2	FALSE	long intergenic non-protein coding RNA 869	lincRNA	170.108	0.931971	1.90788	0.524142	1.90788	CVS	6.7583e-43	3.7289e-42	8.95823	3.4707	3.4707	8.95823	193.951	101.35	323;516;1260;5734;737;769;690;1065;1064;554	ENSG00000277147.4_LINC00869
ENSG00000113460	TRUE	BRIX1	5	p13.2	FALSE	BRX1, biogenesis of ribosomes	protein_coding	849.62	0.907986	1.87642	0.532928	1.87642	CVS	7.05671e-43	3.8926e-42	36.4578	12.2098	12.2098	36.4578	966.111	513.694	1926;1161;2196;2380;743	ENSG00000113460.12_BRIX1
ENSG00000116539	TRUE	ASH1L	1	q22	FALSE	ash1 (absent, small, or homeotic)-like (Drosophila)	protein_coding	2338.24	-0.717941	0.607964	1.64483	1.64483	Placenta	7.4259e-43	4.09526e-42	9.48629	11.9626	9.48629	11.9626	2004.36	3301.05	11942;10979;723;584;784;596;1862	ENSG00000116539.10_ASH1L
ENSG00000100276	TRUE	RASL10A	22	q12.2	FALSE	RAS-like, family 10, member A	protein_coding	31.4815	-2.3948	0.190148	5.25906	5.25906	Placenta	7.98077e-43	4.40019e-42	0.702581	2.6314	0.702581	2.6314	15.2066	78.4138	1720;1490;562;538	ENSG00000100276.9_RASL10A
ENSG00000060069	TRUE	CTDP1	18	q23	FALSE	CTD (carboxy-terminal domain, RNA polymerase II, polypeptide A) phosphatase, subunit 1	protein_coding	1047.88	-0.742201	0.597827	1.67273	1.67273	Placenta	8.00836e-43	4.41432e-42	12.883	15.3512	12.883	15.3512	892.519	1495.89	5866;3538;3228;489;435;1762;381;3380	ENSG00000060069.16_CTDP1
ENSG00000160310	FALSE	PRMT2	21	q22.3	FALSE	protein arginine methyltransferase 2	protein_coding	2445.27	-0.465574	0.724183	1.38087	1.38087	Placenta	8.08565e-43	4.45585e-42	62.7	60.4312	60.4312	62.7	2226.71	3075.52	2688;2131;2880;1334;954;1932;1478;1301;581;616;493;4031;1878;1874;1702	ENSG00000160310.16_PRMT2
ENSG00000244274	TRUE	DBNDD2	20	q13.12	FALSE	dysbindin (dystrobrevin binding protein 1) domain containing 2	protein_coding	249.719	-1.41719	0.374441	2.67065	2.67065	Placenta	8.13636e-43	4.4827e-42	8.35661	15.176	8.35661	15.176	174.626	466.268	1118;1202;1036;1481;1207;1078;1537;1417;1233	ENSG00000244274.7_DBNDD2
ENSG00000180089	TRUE	TMEM86B	19	q13.42	FALSE	transmembrane protein 86B	protein_coding	113.419	-1.21609	0.430448	2.32316	2.32316	Placenta	8.82775e-43	4.86244e-42	2.62919	4.32605	2.62919	4.32605	84.3685	197.193	1508;1637;2034	ENSG00000180089.5_TMEM86B
ENSG00000127328	TRUE	RAB3IP	12	q15	FALSE	RAB3A interacting protein	protein_coding	480.796	0.63671	1.55478	0.643178	1.55478	CVS	8.9274e-43	4.91614e-42	18.9195	8.39884	8.39884	18.9195	529.408	340.611	3690;2386;1755;1613;580;9646;2008;2055;1905;695;742;438;2840;2674;943;670;3003;558	ENSG00000127328.21_RAB3IP
ENSG00000141458	FALSE	NPC1	18	q11.2	FALSE	Niemann-Pick disease, type C1	protein_coding	2916.16	-0.565725	0.675616	1.48013	1.48013	Placenta	8.9445e-43	4.92436e-42	36.6118	45.3221	36.6118	45.3221	2595.49	3840.87	890;755;1607;571;5157;2000;3171;431;561;809;2790;574;410;590	ENSG00000141458.12_NPC1
ENSG00000004142	FALSE	POLDIP2	17	q11.2	FALSE	polymerase (DNA-directed), delta interacting protein 2	protein_coding	2500.23	0.445248	1.36155	0.734458	1.36155	CVS	9.0169e-43	4.96301e-42	64.5473	32.0072	32.0072	64.5473	2684	1970.31	2121;1524	ENSG00000004142.11_POLDIP2
ENSG00000074755	TRUE	ZZEF1	17	p13.2	FALSE	zinc finger, ZZ-type with EF-hand domain 1	protein_coding	2403.64	-0.664897	0.630734	1.58546	1.58546	Placenta	9.05986e-43	4.98545e-42	11.1802	13.0856	11.1802	13.0856	2087.62	3314.95	11456;3190;558;563;2831;2667;865;3226;539;689;4047	ENSG00000074755.14_ZZEF1
ENSG00000080603	TRUE	SRCAP	16	p11.2	FALSE	Snf2-related CREBBP activator protein	protein_coding	4154.7	-0.931182	0.524429	1.90684	1.90684	Placenta	9.08224e-43	4.99655e-42	23.5622	32.883	23.5622	32.883	3359.53	6447.74	836;11754;5937;730;9126	ENSG00000080603.16_SRCAP
ENSG00000180304	FALSE	OAZ2	15	q22.31	FALSE	ornithine decarboxylase antizyme 2	protein_coding	2188.87	-0.509789	0.702325	1.42384	1.42384	Placenta	9.31094e-43	5.12113e-42	82.7515	79.1221	79.1221	82.7515	1972.52	2812.76	1934;7102;1744;785;707;576;540;541;264	ENSG00000180304.14_OAZ2
ENSG00000158604	TRUE	TMED4	7	p13	FALSE	transmembrane emp24 protein transport domain containing 4	protein_coding	5308.84	-0.641432	0.641076	1.55988	1.55988	Placenta	9.56229e-43	5.2581e-42	108.583	112.712	108.583	112.712	4642.49	7230.4	2322;2203;1755;1950;545	ENSG00000158604.14_TMED4
ENSG00000267796	TRUE	LIN37	19	q13.12	FALSE	lin-37 DREAM MuvB core complex component	protein_coding	322.836	-1.04765	0.483756	2.06716	2.06716	Placenta	1.0594e-42	5.82402e-42	12.5144	17.5609	12.5144	17.5609	253.652	522.345	1372;1150;314;1407;1635;561;291;532;591	ENSG00000267796.7_LIN37
ENSG00000140545	TRUE	MFGE8	15	q26.1	FALSE	milk fat globule-EGF factor 8 protein	protein_coding	867.634	-1.43914	0.368787	2.71159	2.71159	Placenta	1.06812e-42	5.87053e-42	17.6018	35.1972	17.6018	35.1972	602.285	1632.83	1989;1752;1937;1689;801;1172;849;2464;456;500;611;531;1031;680;358;534;435	ENSG00000140545.14_MFGE8
ENSG00000105402	FALSE	NAPA	19	q13.33	FALSE	N-ethylmaleimide-sensitive factor attachment protein, alpha	protein_coding	3566.29	-0.46623	0.723853	1.3815	1.3815	Placenta	1.10158e-42	6.05295e-42	184.702	166.777	166.777	184.702	3247.36	4485.99	1839;3898;554;1467;1460;1417;891;548;416;989;379;894;643;853;553;415;562;857;583;429;1536;516	ENSG00000105402.7_NAPA
ENSG00000119285	TRUE	HEATR1	1	q43	FALSE	HEAT repeat containing 1	protein_coding	983.459	0.592046	1.50738	0.663401	1.50738	CVS	1.10228e-42	6.05533e-42	7.02435	3.34	3.34	7.02435	1076.79	714.324	8447;6538;453;654;793	ENSG00000119285.10_HEATR1
ENSG00000116350	FALSE	SRSF4	1	p35.3	FALSE	serine/arginine-rich splicing factor 4	protein_coding	3481.94	-0.443135	0.735534	1.35956	1.35956	Placenta	1.10874e-42	6.08936e-42	71.7889	66.506	66.506	71.7889	3187.54	4330.93	2387;1264;614;516;1399;206;393	ENSG00000116350.15_SRSF4
ENSG00000185621	TRUE	LMLN	3	q29	FALSE	leishmanolysin-like (metallopeptidase M8 family)	protein_coding	271.21	0.59233	1.50768	0.663271	1.50768	CVS	1.11738e-42	6.13531e-42	2.3821	1.21419	1.21419	2.3821	297.182	196.317	2010;7043;474;5998;2423;1812;550;644;724;567;648	ENSG00000185621.11_LMLN
ENSG00000046604	TRUE	DSG2	18	q12.1	FALSE	desmoglein 2	protein_coding	6189.48	0.875379	1.83449	0.545111	1.83449	CVS	1.19548e-42	6.56258e-42	58.241	21.8293	21.8293	58.241	7009.63	3824.38	5831;1081	ENSG00000046604.12_DSG2
ENSG00000162687	FALSE	KCNT2	1	q31.3	FALSE	potassium channel, sodium activated subfamily T, member 2	protein_coding	3.46869	-4.78183	0.0363519	27.5089	27.5089	Placenta	1.20952e-42	6.63804e-42	0.00669355	0.120233	0.00669355	0.120233	0.443885	12.1914	5883;5157;3622;4409;3462;695;3146	ENSG00000162687.16_KCNT2
ENSG00000244731	TRUE	C4A	6	p21.33	FALSE	complement component 4A (Rodgers blood group)	protein_coding	158.529	-2.33267	0.198516	5.03738	5.03738	Placenta	1.22395e-42	6.71557e-42	2.48823	8.35465	2.48823	8.35465	77.5533	392.042	5460;5269;508;405;878;465;567;570;554;628;583;1174;880;830;964;303;524	ENSG00000244731.7_C4A
ENSG00000053747	TRUE	LAMA3	18	q11.2	FALSE	laminin, alpha 3	protein_coding	777.416	-2.83407	0.140236	7.13083	7.13083	Placenta	1.22866e-42	6.73983e-42	4.62976	22.5749	4.62976	22.5749	303.349	2144.49	10661;1815;9834;557;590;5671;5007;3494;4921;637;771;473;462;554	ENSG00000053747.15_LAMA3
ENSG00000150471	TRUE	ADGRL3	4	q13.1	FALSE	adhesion G protein-coupled receptor L3	protein_coding	371.792	-2.79859	0.143727	6.95762	6.95762	Placenta	1.28079e-42	7.02406e-42	1.29984	7.06163	1.29984	7.06163	144.781	1026.43	12636;527;6297;5069;5042;4838;4982;5009;4843;4789;4816;4758;4962;4935;4731;640;4284;587;5567	ENSG00000150471.15_ADGRL3
ENSG00000119227	TRUE	PIGZ	3	q29	FALSE	phosphatidylinositol glycan anchor biosynthesis, class Z	protein_coding	28.1958	-1.84744	0.277885	3.59861	3.59861	Placenta	1.28961e-42	7.07073e-42	0.443306	1.12326	0.443306	1.12326	16.8847	60.8138	2701;1947;675;868	ENSG00000119227.7_PIGZ
ENSG00000182087	TRUE	TMEM259	19	p13.3	FALSE	transmembrane protein 259	protein_coding	6913.78	-0.949962	0.517646	1.93182	1.93182	Placenta	1.39055e-42	7.62233e-42	132.303	166.041	132.303	166.041	5574.16	10776.9	1965;2748;2509;2581;1877;2538;1637;626;477;791;418;432	ENSG00000182087.12_TMEM259
ENSG00000124766	TRUE	SOX4	6	p22.3	FALSE	SRY (sex determining region Y)-box 4	protein_coding	1115.42	1.69243	3.23201	0.309405	3.23201	CVS	1.40299e-42	7.68865e-42	11.1023	2.4186	2.4186	11.1023	1356.66	419.746	5851	ENSG00000124766.5_SOX4
ENSG00000074582	TRUE	BCS1L	2	q35	FALSE	BC1 (ubiquinol-cytochrome c reductase) synthesis-like	protein_coding	472.274	0.613309	1.52976	0.653696	1.52976	CVS	1.44958e-42	7.94208e-42	26.0868	12.4435	12.4435	26.0868	518.578	338.745	804;1036;815;580;1454;647;1583;1525;583;1584;1430;1483;2015;550;747;915;985;526;660;552	ENSG00000074582.12_BCS1L
ENSG00000135250	FALSE	SRPK2	7	q22.3	FALSE	SRSF protein kinase 2	protein_coding	947.023	0.462881	1.37829	0.725536	1.37829	CVS	1.48843e-42	8.15297e-42	20.5208	11.1377	11.1377	20.5208	1019.24	738.783	715;954;3650;3700;2565;436;1336;2560;872;703;666;505;568;329	ENSG00000135250.16_SRPK2
ENSG00000214193	TRUE	SH3D21	1	p34.3	FALSE	SH3 domain containing 21	protein_coding	826.351	-1.49787	0.354075	2.82426	2.82426	Placenta	1.5321e-42	8.39011e-42	13.8823	27.2263	13.8823	27.2263	560.752	1592.26	1168;2206;3182;383;1134;2043;2519	ENSG00000214193.9_SH3D21
ENSG00000143751	FALSE	SDE2	1	q42.12	FALSE	SDE2 telomere maintenance homolog (S. pombe)	protein_coding	673.072	-0.457932	0.728029	1.37357	1.37357	Placenta	1.56981e-42	8.59458e-42	7.51177	7.18721	7.18721	7.51177	613.33	845.352	3975	ENSG00000143751.9_SDE2
ENSG00000186716	TRUE	BCR	22	q11.23	FALSE	breakpoint cluster region	protein_coding	4988.78	-0.811504	0.569787	1.75504	1.75504	Placenta	1.70159e-42	9.31379e-42	65.0014	75.0974	65.0014	75.0974	4174.47	7336.99	658;7082;4708;168;231;535;771;2870;495;788;638;463;563;4188;778;5027	ENSG00000186716.19_BCR
ENSG00000182866	FALSE	LCK	1	p35.2	FALSE	LCK proto-oncogene, Src family tyrosine kinase	protein_coding	8.88841	-2.62985	0.161561	6.1896	6.1896	Placenta	1.72822e-42	9.45725e-42	0.123871	0.463023	0.123871	0.463023	3.8074	23.5406	2117;714;1060;726;720;2126;566;551;580;932;2166;923;2099;2137	ENSG00000182866.16_LCK
ENSG00000183807	TRUE	FAM162B	6	q22.1	FALSE	family with sequence similarity 162, member B	protein_coding	312.944	-1.83108	0.281055	3.55802	3.55802	Placenta	1.82719e-42	9.99648e-42	9.50323	23.5174	9.50323	23.5174	188.553	671.652	1036	ENSG00000183807.7_FAM162B
ENSG00000136937	FALSE	NCBP1	9	q22.33	FALSE	nuclear cap binding protein subunit 1, 80kDa	protein_coding	1361.22	0.486122	1.40067	0.713942	1.40067	CVS	1.90349e-42	1.04114e-41	15.9154	9.1714	9.1714	15.9154	1469.45	1049.12	5178;892;728;300;249	ENSG00000136937.12_NCBP1
ENSG00000171703	TRUE	TCEA2	20	q13.33	FALSE	transcription elongation factor A (SII), 2	protein_coding	517.314	-0.76439	0.588702	1.69865	1.69865	Placenta	1.91406e-42	1.04667e-41	28.0444	33.8202	28.0444	33.8202	438.497	744.601	655;1427;1235;1060;421;953;726;1083;296;2357;941;644;619;670;822;711;1733	ENSG00000171703.16_TCEA2
ENSG00000272449	TRUE	RP3-395M20.12	1	p36.32	FALSE		lincRNA	10.4307	-1.99308	0.251203	3.98085	3.98085	Placenta	1.99008e-42	1.08797e-41	0.305161	0.842326	0.305161	0.842326	5.90844	23.4717	996	ENSG00000272449.1_RP3-395M20.12
ENSG00000148634	TRUE	HERC4	10	q21.3	FALSE	HECT and RLD domain containing E3 ubiquitin protein ligase 4	protein_coding	1152.73	0.90512	1.8727	0.533988	1.8727	CVS	2.05331e-42	1.12227e-41	17.7682	7.12884	7.12884	17.7682	1309.86	699.608	4371;4211;4445;6391;3593;3905;2438;2215;546;944;625;578;3385;540;589	ENSG00000148634.15_HERC4
ENSG00000028116	TRUE	VRK2	2	p16.1	FALSE	vaccinia related kinase 2	protein_coding	461.766	0.790307	1.72944	0.578221	1.72944	CVS	2.08666e-42	1.14023e-41	15.1312	6.21744	6.21744	15.1312	518.184	299.072	2446;2381;1021;492;1888;1870;1676;553;1916	ENSG00000028116.16_VRK2
ENSG00000185100	TRUE	ADSSL1	14	q32.33	FALSE	adenylosuccinate synthase like 1	protein_coding	210.853	-1.15569	0.448852	2.22791	2.22791	Placenta	2.11413e-42	1.15496e-41	5.29895	8.7514	5.29895	8.7514	160.441	356.227	1766;1012;1969;1791;2600;567;337;1091;2025;618;652;520	ENSG00000185100.10_ADSSL1
ENSG00000048544	TRUE	MRPS10	6	p21.1	FALSE	mitochondrial ribosomal protein S10	protein_coding	1120.84	0.804351	1.74636	0.572619	1.74636	CVS	2.13546e-42	1.16633e-41	29.6852	11.7672	11.7672	29.6852	1259.49	721.023	2110	ENSG00000048544.5_MRPS10
ENSG00000105058	FALSE	FAM32A	19	p13.11	FALSE	family with sequence similarity 32, member A	protein_coding	2611.69	-0.347469	0.785962	1.27233	1.27233	Placenta	2.33415e-42	1.27454e-41	85.7207	74.9391	74.9391	85.7207	2440.96	3104.05	1168;1455;798;896;401	ENSG00000105058.11_FAM32A
ENSG00000063660	TRUE	GPC1	2	q37.3	FALSE	glypican 1	protein_coding	8242.95	0.980437	1.97306	0.506826	1.97306	CVS	2.44462e-42	1.33454e-41	182.781	71.133	71.133	182.781	9444.71	4777.41	3713;2862;1835;636;573;1085;3525;841;782	ENSG00000063660.8_GPC1
ENSG00000109917	FALSE	ZPR1	11	q23.3	FALSE	ZPR1 zinc finger	protein_coding	851.628	0.359985	1.28341	0.779173	1.28341	CVS	2.49295e-42	1.3606e-41	33.7266	17.7153	17.7153	33.7266	903.264	702.721	6566;598;2364;2497;691;508;603;425;554	ENSG00000109917.10_ZPR1
ENSG00000205085	FALSE	FAM71F2	7	q32.1	FALSE	family with sequence similarity 71, member F2	protein_coding	22.5982	-1.67859	0.312388	3.20115	3.20115	Placenta	2.54673e-42	1.38961e-41	0.286855	0.605814	0.286855	0.605814	14.3569	46.3636	820;1529;5749;1582;754;530	ENSG00000205085.8_FAM71F2
ENSG00000102230	FALSE	PCYT1B	X	p22.11	FALSE	phosphate cytidylyltransferase 1, choline, beta	protein_coding	27.5585	-1.93091	0.262263	3.81296	3.81296	Placenta	2.55295e-42	1.39268e-41	0.255806	0.604884	0.255806	0.604884	15.9828	60.9397	5307;1289;1692;856	ENSG00000102230.13_PCYT1B
ENSG00000186591	FALSE	UBE2H	7	q32.2	FALSE	ubiquitin-conjugating enzyme E2H	protein_coding	7647.08	0.450724	1.36673	0.731676	1.36673	CVS	2.83023e-42	1.54357e-41	102.2	58.8495	58.8495	102.2	8215.94	6006.65	5151;535;561;619;758;436;788;553;572	ENSG00000186591.11_UBE2H
ENSG00000243678	TRUE	NME1-NME2	17	q21.33	FALSE	NME1-NME2 readthrough	protein_coding	3714.1	0.843919	1.79492	0.557128	1.79492	CVS	2.96429e-42	1.61629e-41	314.136	121.336	121.336	314.136	4192.07	2335.79	850;692;826;749;568;554;866;565;789	ENSG00000243678.11_NME1-NME2
ENSG00000198130	TRUE	HIBCH	2	q32.2	FALSE	3-hydroxyisobutyryl-CoA hydrolase	protein_coding	450.618	1.08506	2.12147	0.471371	2.12147	CVS	2.99508e-42	1.63269e-41	19.3777	6.94209	6.94209	19.3777	522.055	244.614	396;2463;1939;581;854;502;3383;511;493;499;202;826;427;532;1308	ENSG00000198130.14_HIBCH
ENSG00000134709	TRUE	HOOK1	1	p32.1	FALSE	hook microtubule-tethering protein 1	protein_coding	449.711	1.36832	2.58169	0.387343	2.58169	CVS	3.06426e-42	1.67e-41	6.79532	2.71256	2.71256	6.79532	533.85	207.076	519;5857;2228;184;1063;422	ENSG00000134709.10_HOOK1
ENSG00000186416	TRUE	NKRF	X	q24	FALSE	NFKB repressing factor	protein_coding	514.725	0.704828	1.62995	0.613516	1.62995	CVS	3.23568e-42	1.763e-41	8.56202	3.62209	3.62209	8.56202	572.011	349.529	3741;3269;390;3351;3735	ENSG00000186416.12_NKRF
ENSG00000137573	TRUE	SULF1	8	q13.2	FALSE	sulfatase 1	protein_coding	103.391	-2.93047	0.131172	7.6236	7.6236	Placenta	3.43229e-42	1.86967e-41	0.877903	3.33163	0.877903	3.33163	37.7307	292.738	806;5551;436;585;4891;4697;548;593;670;460;630;567;560;558;3004;512;445;2010;2102;556;388;5710;3381	ENSG00000137573.13_SULF1
ENSG00000124659	TRUE	TBCC	6	p21.1	FALSE	tubulin folding cofactor C	protein_coding	415.262	-0.601291	0.659164	1.51707	1.51707	Placenta	3.53728e-42	1.9264e-41	11.3255	11.9753	11.3255	11.9753	366.221	556.684	1616	ENSG00000124659.6_TBCC
ENSG00000112245	TRUE	PTP4A1	6	q12	FALSE	protein tyrosine phosphatase type IVA, member 1	protein_coding	5744.15	0.911689	1.88125	0.531562	1.88125	CVS	3.59897e-42	1.95953e-41	266.194	108.005	108.005	266.194	6531.52	3473.6	479;5088;135;638;2203;447	ENSG00000112245.9_PTP4A1
ENSG00000261857	TRUE	MIA	19	q13.2	FALSE	melanoma inhibitory activity	protein_coding	14.971	-2.15207	0.22499	4.44465	4.44465	Placenta	3.64249e-42	1.98275e-41	1.00976	2.81558	1.00976	2.81558	7.9254	35.2884	559;507;455;632;410;325;380	ENSG00000261857.6_MIA
ENSG00000112290	TRUE	WASF1	6	q21	FALSE	WAS protein family, member 1	protein_coding	175.393	0.843421	1.7943	0.55732	1.7943	CVS	3.65896e-42	1.99123e-41	3.77355	1.48791	1.48791	3.77355	198.004	110.191	2675;2815;898;904;678;652;740;3075;3122;3220	ENSG00000112290.12_WASF1
ENSG00000110171	TRUE	TRIM3	11	p15.4	FALSE	tripartite motif containing 3	protein_coding	255.205	-0.785519	0.580143	1.72371	1.72371	Placenta	3.73404e-42	2.0316e-41	5.00395	6.42977	5.00395	6.42977	215.228	370.487	1654;1647;3044;2879;4419;651;658;723;339;1117;555;785;2704;3042	ENSG00000110171.18_TRIM3
ENSG00000170153	FALSE	RNF150	4	q31.21	FALSE	ring finger protein 150	protein_coding	33.4519	-2.41343	0.187709	5.32738	5.32738	Placenta	3.86521e-42	2.10247e-41	0.139677	0.448837	0.139677	0.448837	15.6643	84.7463	9805;4535;3673;1530;793;665	ENSG00000170153.10_RNF150
ENSG00000127022	TRUE	CANX	5	q35.3	FALSE	calnexin	protein_coding	22353.4	-0.808957	0.570794	1.75194	1.75194	Placenta	3.96669e-42	2.15715e-41	360.811	540.493	360.811	540.493	18736.8	32783	585;825;2232;4260;4207;570;582;533;727;1000;592;1876;511;569;568;549;485;345	ENSG00000127022.14_CANX
ENSG00000104408	TRUE	EIF3E	8	q23.1	FALSE	eukaryotic translation initiation factor 3, subunit E	protein_coding	5319.38	0.863706	1.81971	0.549539	1.81971	CVS	3.99309e-42	2.17099e-41	223.436	89.6684	89.6684	223.436	6019.87	3299.38	1072;611;1543;1324;1990;726;697;419;841;544;746;1285;687;575;223;558;545;715	ENSG00000104408.9_EIF3E
ENSG00000136682	TRUE	CBWD2	2	q14.1	FALSE	COBW domain containing 2	protein_coding	686.609	0.615963	1.53258	0.652494	1.53258	CVS	4.069e-42	2.21173e-41	29.0023	13.0884	13.0884	29.0023	754.027	492.197	1812;1740;585;1436;880;992;679;3305;2973;1411;1665	ENSG00000136682.14_CBWD2
ENSG00000080007	TRUE	DDX43	6	q13	FALSE	DEAD (Asp-Glu-Ala-Asp) box polypeptide 43	protein_coding	118.775	1.12543	2.18167	0.458364	2.18167	CVS	4.13199e-42	2.24543e-41	2.88524	0.994419	0.994419	2.88524	138.06	63.164	2513;568;652	ENSG00000080007.7_DDX43
ENSG00000197586	TRUE	ENTPD6	20	p11.21	FALSE	ectonucleoside triphosphate diphosphohydrolase 6 (putative)	protein_coding	3469.6	0.714092	1.64045	0.609589	1.64045	CVS	4.19544e-42	2.27936e-41	78.1662	33.2302	33.2302	78.1662	3858.56	2347.92	2708;2766;2750;1028;940;809;2654;451;878;656;945;932;2100;991;2588;414;639;1918	ENSG00000197586.12_ENTPD6
ENSG00000134086	FALSE	VHL	3	p25.3	FALSE	von Hippel-Lindau tumor suppressor, E3 ubiquitin protein ligase	protein_coding	1376.44	0.457216	1.37289	0.728391	1.37289	CVS	4.3313e-42	2.35261e-41	28.7959	16.0667	16.0667	28.7959	1479.11	1080.39	3737;2696;958	ENSG00000134086.7_VHL
ENSG00000130349	TRUE	C6orf203	6	q21	FALSE	chromosome 6 open reading frame 203	protein_coding	264.822	0.753974	1.68643	0.592968	1.68643	CVS	4.59921e-42	2.49753e-41	16	6.07326	6.07326	16	295.897	175.207	1420;900;1146;766	ENSG00000130349.9_C6orf203
ENSG00000141338	TRUE	ABCA8	17	q24.2	FALSE	ATP-binding cassette, sub-family A (ABC1), member 8	protein_coding	144.584	-1.98291	0.25298	3.95289	3.95289	Placenta	4.81741e-42	2.6154e-41	1.37815	4.03372	1.37815	4.03372	82.0806	324.827	5677;5088;445;875;3071;558;3657;2106;524;925;1622;1502;509;5823;3264	ENSG00000141338.13_ABCA8
ENSG00000181264	TRUE	TMEM136	11	q23.3	FALSE	transmembrane protein 136	protein_coding	449.319	-1.16784	0.445086	2.24676	2.24676	Placenta	4.89992e-42	2.65956e-41	5.42637	8.47698	5.42637	8.47698	339.413	766.259	4143;1434;3776;3930;408	ENSG00000181264.8_TMEM136
ENSG00000107719	TRUE	PALD1	10	q22.1	FALSE	phosphatase domain containing, paladin 1	protein_coding	330.518	-1.41449	0.375143	2.66565	2.66565	Placenta	5.36318e-42	2.9103e-41	2.51065	4.64442	2.51065	4.64442	231.305	616.62	4555	ENSG00000107719.8_PALD1
ENSG00000132530	TRUE	XAF1	17	p13.1	FALSE	XIAP associated factor 1	protein_coding	273.653	-1.63736	0.321443	3.11097	3.11097	Placenta	5.70806e-42	3.09671e-41	3.74597	11.2709	3.74597	11.2709	177.796	550.077	818;2830;562;576;1584;3623;541;588;296;441;1010;1609;557;583;565;820;763;539;661	ENSG00000132530.16_XAF1
ENSG00000114767	TRUE	RRP9	3	p21.2	FALSE	ribosomal RNA processing 9, small subunit (SSU) processome component, homolog (yeast)	protein_coding	453.145	0.763651	1.69778	0.589004	1.69778	CVS	5.83563e-42	3.16517e-41	16.1273	6.58256	6.58256	16.1273	506.958	297.963	1578	ENSG00000114767.6_RRP9
ENSG00000164576	TRUE	SAP30L	5	q33.2	FALSE	SAP30-like	protein_coding	827.777	-0.609845	0.655267	1.5261	1.5261	Placenta	5.88058e-42	3.18878e-41	20.5927	20.1363	20.1363	20.5927	728.941	1112.8	6226;592;792;777;503;410;451;402	ENSG00000164576.11_SAP30L
ENSG00000226861	TRUE	RP5-1119O21.2	10	p14	FALSE		lincRNA	6.69651	-3.1763	0.110621	9.03984	9.03984	Placenta	6.10357e-42	3.30891e-41	0.122339	0.817674	0.122339	0.817674	2.24015	19.5474	901	ENSG00000226861.1_RP5-1119O21.2
ENSG00000170425	TRUE	ADORA2B	17	p12	FALSE	adenosine A2b receptor	protein_coding	308.559	1.35522	2.55836	0.390875	2.55836	CVS	6.10722e-42	3.31009e-41	10.4769	2.83674	2.83674	10.4769	365.961	143.029	1735;1875	ENSG00000170425.3_ADORA2B
ENSG00000246283	TRUE	CTD-2036P10.3	15	q15.2	FALSE		lincRNA	43.4545	-2.29607	0.203616	4.9112	4.9112	Placenta	6.10881e-42	3.31017e-41	1.73927	6.2507	1.73927	6.2507	21.5693	106.565	425;2017	ENSG00000246283.2_CTD-2036P10.3
ENSG00000213923	TRUE	CSNK1E	22	q13.1	FALSE	casein kinase 1, epsilon	protein_coding	3722.99	-0.808295	0.571056	1.75114	1.75114	Placenta	6.11428e-42	3.31234e-41	92.2278	116.56	92.2278	116.56	3122.53	5454.53	2642;2321;1005;763;669;1580;814;539;1631;2127;381;787;873;885;996;2791	ENSG00000213923.10_CSNK1E
ENSG00000140386	TRUE	SCAPER	15	q24.3	FALSE	S-phase cyclin A-associated protein in the ER	protein_coding	977.347	-0.891734	0.538966	1.85541	1.85541	Placenta	6.18234e-42	3.34841e-41	12.2209	17.9084	12.2209	17.9084	801.319	1484.96	5028;4853;3795;552;5438;131;558;590;626;549;580;2627;2507;2388;574;625;565;671;544;572;576;641;4707	ENSG00000140386.12_SCAPER
ENSG00000206532	TRUE	RP11-553A10.1	3	q13.13	FALSE		lincRNA	9.66768	-2.22963	0.213214	4.69012	4.69012	Placenta	6.34569e-42	3.43606e-41	0.309194	1.03209	0.309194	1.03209	4.88352	23.4639	856;820	ENSG00000206532.2_RP11-553A10.1
ENSGR0000169100	TRUE	SLC25A6	Y	p22.33	TRUE	solute carrier family 25 (mitochondrial carrier; adenine nucleotide translocator), member 6	protein_coding	8576.23	0.597547	1.51314	0.660877	1.51314	CVS	6.59636e-42	3.57009e-41	270.827	119.294	119.294	270.827	9395.68	6213.17	2062;900;854	ENSGR0000169100.12_SLC25A6
ENSG00000169100	TRUE	SLC25A6	X	p22.33	TRUE	solute carrier family 25 (mitochondrial carrier; adenine nucleotide translocator), member 6	protein_coding	8576.23	0.597547	1.51314	0.660877	1.51314	CVS	6.59636e-42	3.57009e-41	270.827	119.294	119.294	270.827	9395.68	6213.17	2062;900;854	ENSG00000169100.12_SLC25A6
ENSG00000105640	TRUE	RPL18A	19	p13.11	FALSE	ribosomal protein L18a	protein_coding	18504.4	0.734231	1.66351	0.601138	1.66351	CVS	7.1977e-42	3.89462e-41	1732.72	735.543	735.543	1732.72	20629.4	12376.7	665;1391;491;907;683;1084;954	ENSG00000105640.12_RPL18A
ENSG00000140254	TRUE	DUOXA1	15	q21.1	FALSE	dual oxidase maturation factor 1	protein_coding	126.655	1.92572	3.79927	0.263208	3.79927	CVS	7.24654e-42	3.92011e-41	4.79919	0.96	0.96	4.79919	156.353	41.0141	1996;1965;2684;1317;1568;1678;1044;562;441;572;578;641;532;519;469;1867	ENSG00000140254.12_DUOXA1
ENSG00000279968	FALSE	RP3-509I19.11	6	q24.1	FALSE	Protein LOC100507462	protein_coding	24.5935	1.45792	2.74711	0.364019	2.74711	CVS	7.38139e-42	3.99211e-41	0.652016	0.162326	0.162326	0.652016	29.3981	10.7383	2685;572	ENSG00000279968.1_RP3-509I19.11
ENSG00000167861	TRUE	HID1	17	q25.1	FALSE	HID1 domain containing	protein_coding	2945.72	-0.729485	0.603119	1.65805	1.65805	Placenta	8.23143e-42	4.45078e-41	41.0115	50.8807	41.0115	50.8807	2517.4	4180.88	2165;3271;2514;277;828;762;573;820;2341;619;458;540;695;558	ENSG00000167861.15_HID1
ENSG00000110955	FALSE	ATP5B	12	q13.3	FALSE	ATP synthase, H+ transporting, mitochondrial F1 complex, beta polypeptide	protein_coding	15595.9	0.451323	1.36729	0.731372	1.36729	CVS	8.2622e-42	4.46635e-41	503.289	271.997	271.997	503.289	16758.9	12242.3	449;457;705;840;856;863;1085;399;814;682;1839	ENSG00000110955.8_ATP5B
ENSG00000155974	TRUE	GRIP1	12	q14.3	FALSE	glutamate receptor interacting protein 1	protein_coding	1320.63	-0.805559	0.57214	1.74782	1.74782	Placenta	8.32429e-42	4.49885e-41	19.039	25.6423	19.039	25.6423	1105.51	1940.98	4888;2980;757;3410;863;2843;2491;558;200;848;573;662;592;524;567;600;5216	ENSG00000155974.11_GRIP1
ENSG00000105971	TRUE	CAV2	7	q31.2	FALSE	caveolin 2	protein_coding	868.203	-1.20053	0.435115	2.29825	2.29825	Placenta	8.49054e-42	4.5876e-41	22.1723	36.9819	22.1723	36.9819	651.889	1491.99	714;531;1119;1200;971;577;857;1561;995;1861;466;3301;776;1179;787	ENSG00000105971.14_CAV2
ENSG00000131941	TRUE	RHPN2	19	q13.11	FALSE	rhophilin, Rho GTPase binding protein 2	protein_coding	871.365	1.07449	2.10598	0.474839	2.10598	CVS	8.63104e-42	4.66241e-41	17.4149	5.94628	5.94628	17.4149	1007.76	478.053	3793;3500;2378;706;562;540;468	ENSG00000131941.7_RHPN2
ENSG00000169019	TRUE	COMMD8	4	p12	FALSE	COMM domain containing 8	protein_coding	431.092	0.870004	1.82767	0.547145	1.82767	CVS	8.69897e-42	4.69763e-41	16.9023	6.51442	6.51442	16.9023	487.979	267.045	1469;533	ENSG00000169019.10_COMMD8
ENSG00000129680	TRUE	MAP7D3	X	q26.3	FALSE	MAP7 domain containing 3	protein_coding	942.098	-1.44059	0.368415	2.71433	2.71433	Placenta	8.70039e-42	4.69763e-41	10.0231	19.2079	10.0231	19.2079	653.155	1775.33	4365;4567;671;2432;502;774;526;4446	ENSG00000129680.15_MAP7D3
ENSG00000165185	TRUE	KIAA1958	9	q32	FALSE	KIAA1958	protein_coding	87.0008	0.987139	1.98225	0.504477	1.98225	CVS	8.76951e-42	4.73383e-41	0.830565	0.31186	0.31186	0.830565	99.8596	49.9197	11775;2643;7650	ENSG00000165185.14_KIAA1958
ENSG00000198576	FALSE	ARC	8	q24.3	FALSE	activity-regulated cytoskeleton-associated protein	protein_coding	13.9388	-2.55431	0.170246	5.87386	5.87386	Placenta	8.77433e-42	4.7353e-41	0.197339	0.606512	0.197339	0.606512	6.10902	36.5176	2948;407	ENSG00000198576.3_ARC
ENSG00000102317	TRUE	RBM3	X	p11.23	FALSE	RNA binding motif (RNP1, RRM) protein 3	protein_coding	5750.67	0.602988	1.51886	0.658389	1.51886	CVS	8.96833e-42	4.83885e-41	220.345	102.211	102.211	220.345	6307.1	4146.1	501;835;1375;567;951;724;2162;947;1130;729;1884	ENSG00000102317.17_RBM3
ENSG00000173327	TRUE	MAP3K11	11	q13.1	FALSE	mitogen-activated protein kinase kinase kinase 11	protein_coding	2678.24	-0.743893	0.597126	1.67469	1.67469	Placenta	9.24363e-42	4.9862e-41	35.786	44.9572	35.786	44.9572	2282.15	3820.46	3566;1812;2830;2139;664;582;3787;579;546;571;561;585;5605	ENSG00000173327.7_MAP3K11
ENSG00000126259	FALSE	KIRREL2	19	q13.12	FALSE	kin of IRRE like 2 (Drosophila)	protein_coding	14.4773	3.72587	13.2312	0.0755791	13.2312	CVS	9.29078e-42	5.01044e-41	0.350645	0.0297674	0.0297674	0.350645	18.9808	1.49051	767;2563;2015;2942;1969	ENSG00000126259.19_KIRREL2
ENSG00000102287	TRUE	GABRE	X	q28	FALSE	gamma-aminobutyric acid (GABA) A receptor, epsilon	protein_coding	6027.66	-1.583	0.333787	2.99592	2.99592	Placenta	9.34614e-42	5.0391e-41	61.3473	136.775	61.3473	136.775	3968.89	11964.6	3152;2747;6176;238;592;650;1324;813;430;706;2072;619	ENSG00000102287.16_GABRE
ENSG00000154144	FALSE	TBRG1	11	q24.2	FALSE	transforming growth factor beta regulator 1	protein_coding	965.227	-0.397504	0.75917	1.31723	1.31723	Placenta	9.35714e-42	5.04383e-41	19.0294	21.3516	19.0294	21.3516	892.121	1176.04	1634;1571;552;4468;4004;730;2142;842;2308;1809	ENSG00000154144.12_TBRG1
ENSG00000234571	TRUE	RP5-998N21.4	1	q21.1	FALSE		lincRNA	66.5553	-1.48132	0.358161	2.79204	2.79204	Placenta	9.36559e-42	5.04719e-41	0.621613	1.2114	0.621613	1.2114	45.5965	126.995	3540	ENSG00000234571.1_RP5-998N21.4
ENSG00000111319	TRUE	SCNN1A	12	p13.31	FALSE	sodium channel, non voltage gated 1 alpha subunit	protein_coding	138.448	2.00937	4.02607	0.248381	4.02607	CVS	1.00624e-41	5.42142e-41	3.46266	0.819535	0.819535	3.46266	172.002	41.6864	3481;3040;3135;2336;2203;2361;401;500;553;315;771;432;560;561;585;575;554;533;601;558;566;593	ENSG00000111319.12_SCNN1A
ENSG00000168246	TRUE	UBTD2	5	q35.1	FALSE	ubiquitin domain containing 2	protein_coding	732.894	0.803469	1.74529	0.57297	1.74529	CVS	1.00657e-41	5.42188e-41	12.2459	4.89233	4.89233	12.2459	823.362	472.012	3301	ENSG00000168246.5_UBTD2
ENSG00000182752	TRUE	PAPPA	9	q33.1	FALSE	pregnancy-associated plasma protein A, pappalysin 1	protein_coding	137153	-4.48051	0.0447953	22.3238	22.3238	Placenta	1.00985e-41	5.43829e-41	83.9554	1400.59	83.9554	1400.59	21035.4	472005	10959;354;790	ENSG00000182752.9_PAPPA
ENSG00000272849	TRUE	RP11-347I19.8	12	q24.31	FALSE		lincRNA	42.3696	-2.08291	0.236037	4.23662	4.23662	Placenta	1.03118e-41	5.55185e-41	2.15185	6.64581	2.15185	6.64581	22.8166	98.755	572	ENSG00000272849.1_RP11-347I19.8
ENSG00000161082	FALSE	CELF5	19	p13.3	FALSE	CUGBP, Elav-like family member 5	protein_coding	15.9891	3.9329	15.2729	0.0654753	15.2729	CVS	1.03988e-41	5.59733e-41	0.338145	0.0230233	0.0230233	0.338145	21.0543	1.38275	1854;4268;1591;585;702;3115;873;473	ENSG00000161082.12_CELF5
ENSG00000134250	TRUE	NOTCH2	1	p12	FALSE	notch 2	protein_coding	3435.37	-1.20339	0.434254	2.3028	2.3028	Placenta	1.04306e-41	5.61314e-41	11.0296	17.64	11.0296	17.64	2569.1	5933.46	11389;553;520;3221;5046;414;5041;2954	ENSG00000134250.17_NOTCH2
ENSG00000137648	TRUE	TMPRSS4	11	q23.3	FALSE	transmembrane protease, serine 4	protein_coding	21.9006	3.5645	11.831	0.0845239	11.831	CVS	1.04476e-41	5.62094e-41	1.23089	0.106047	0.106047	1.23089	28.6693	2.38144	847;5550;1934;1634;1689;2074;2052;692;354;421;789;558;3838;700;379;725;480;3531;3417;2056	ENSG00000137648.16_TMPRSS4
ENSG00000110218	TRUE	PANX1	11	q21	FALSE	pannexin 1	protein_coding	636.784	0.741264	1.67164	0.598215	1.67164	CVS	1.06412e-41	5.72375e-41	12.563	5.16744	5.16744	12.563	710.38	424.553	2769;2750	ENSG00000110218.8_PANX1
ENSG00000278535	TRUE	DHRS11	17	q12	FALSE	dehydrogenase/reductase (SDR family) member 11	protein_coding	162.995	0.87655	1.83598	0.544668	1.83598	CVS	1.10287e-41	5.93075e-41	6.60218	2.45047	2.45047	6.60218	184.879	99.8882	1598;1341;756;638;926;4505;883;976	ENSG00000278535.4_DHRS11
ENSG00000106268	TRUE	NUDT1	7	p22.3	FALSE	nudix (nucleoside diphosphate linked moiety X)-type motif 1	protein_coding	228.992	0.722686	1.65025	0.605968	1.65025	CVS	1.10882e-41	5.96134e-41	20.4056	8.33512	8.33512	20.4056	254.951	154.134	662;712;783;822;771;698;263;872;714	ENSG00000106268.15_NUDT1
ENSG00000188878	TRUE	FBF1	17	q25.1	FALSE	Fas (TNFRSF6) binding factor 1	protein_coding	444.698	1.00948	2.01318	0.496726	2.01318	CVS	1.11017e-41	5.96719e-41	9.0296	3.39349	3.39349	9.0296	511.104	253.203	4825;546;4481;3445;877;591;854;745;621;587;3865;2816	ENSG00000188878.16_FBF1
ENSG00000259060	TRUE	RNASE11	14	q11.2	FALSE	Epididymis secretory sperm binding protein Li 84p; Ribonuclease 11; Ribonuclease A J1; Ribonuclease, RNase A family, 11 (Non-active), isoform CRA_a; cDNA FLJ77859; cDNA, FLJ94731	protein_coding	13.1254	-4.89469	0.0336164	29.7474	29.7474	Placenta	1.12528e-41	6.04696e-41	0.0570968	0.825349	0.0570968	0.825349	1.58026	46.4184	2046;578;1764	ENSG00000259060.6_RNASE11
ENSG00000204463	FALSE	BAG6	6	p21.33	FALSE	BCL2-associated athanogene 6	protein_coding	7771.01	-0.558429	0.679041	1.47266	1.47266	Placenta	1.17079e-41	6.29005e-41	178.062	212.445	178.062	212.445	6927.04	10204.8	488;609;513;783;3644;3779;972;1000;2407;639;714;653;554;1710;349;766;880;859;1051;993;902;1056;747;654;807;544;3815;3626;3104	ENSG00000204463.12_BAG6
ENSG00000156508	FALSE	EEF1A1	6	q13	FALSE	eukaryotic translation elongation factor 1 alpha 1	protein_coding	274973	0.473584	1.38855	0.720173	1.38855	CVS	1.1842e-41	6.36057e-41	7767.48	3810.62	3810.62	7767.48	296414	213145	4441;633;2303;1802;1923;958;792;635;701;3508;3447	ENSG00000156508.17_EEF1A1
ENSG00000196878	TRUE	LAMB3	1	q32.2	FALSE	laminin, beta 3	protein_coding	379.473	-2.04264	0.24272	4.11998	4.11998	Placenta	1.20303e-41	6.46019e-41	2.96766	9.14395	2.96766	9.14395	210.35	867.174	4055;3931;710;908;4305	ENSG00000196878.12_LAMB3
ENSG00000106852	TRUE	LHX6	9	q33.2	FALSE	LIM homeobox 6	protein_coding	84.57	-2.16563	0.222885	4.48662	4.48662	Placenta	1.23716e-41	6.64188e-41	0.898629	2.61465	0.898629	2.61465	44.4599	200.237	3384;3278;3465;3457;3587;2942;918;666;592;582;736;550	ENSG00000106852.15_LHX6
ENSG00000081307	TRUE	UBA5	3	q22.1	FALSE	ubiquitin-like modifier activating enzyme 5	protein_coding	941.497	0.980954	1.97377	0.506644	1.97377	CVS	1.25207e-41	6.72038e-41	30.949	12.516	12.516	30.949	1079.47	543.621	3705;894;2058;662;570;1513;2997;576;657;417;3902;584;505;2850	ENSG00000081307.12_UBA5
ENSG00000234745	TRUE	HLA-B	6	p21.33	FALSE	major histocompatibility complex, class I, B	protein_coding	5689.53	-1.36816	0.387385	2.58141	2.58141	Placenta	1.27199e-41	6.82564e-41	138.462	252.825	138.462	252.825	4043.03	10437.6	753;917;1547;588;1087;863;1139	ENSG00000234745.9_HLA-B
ENSG00000150768	FALSE	DLAT	11	q23.1	FALSE	dihydrolipoamide S-acetyltransferase	protein_coding	1215.3	0.57687	1.49161	0.670417	1.49161	CVS	1.34355e-41	7.20794e-41	25.0777	13.0602	13.0602	25.0777	1327.65	891.31	4458;2118;3517;1766;581	ENSG00000150768.15_DLAT
ENSG00000254827	TRUE	SLC22A18AS	11	p15.4	FALSE	solute carrier family 22 (organic cation transporter), member 18 antisense	protein_coding	95.5103	1.4164	2.66919	0.374645	2.66919	CVS	1.36764e-41	7.33546e-41	7.96524	2.04302	2.04302	7.96524	113.798	42.7729	1659;664;697	ENSG00000254827.5_SLC22A18AS
ENSG00000262576	FALSE	PCDHGA4	5	q31.3	FALSE	protocadherin gamma subfamily A, 4	protein_coding	19.0357	-1.9738	0.254581	3.92803	3.92803	Placenta	1.43002e-41	7.66824e-41	0.112258	0.311163	0.112258	0.311163	10.8551	42.6263	4778;2691	ENSG00000262576.2_PCDHGA4
ENSG00000112699	TRUE	GMDS	6	p25.3	FALSE	GDP-mannose 4,6-dehydratase	protein_coding	365.985	0.794381	1.73433	0.57659	1.73433	CVS	1.47691e-41	7.91782e-41	14.6633	6.13186	6.13186	14.6633	410.947	236.326	591;900;567;1440;1752;1743;817;515;520;402	ENSG00000112699.10_GMDS
ENSG00000177202	FALSE	SPACA4	19	q13.33	FALSE	sperm acrosome associated 4	protein_coding	3.05101	-4.21811	0.0537308	18.6113	18.6113	Placenta	1.52042e-41	8.14915e-41	0.0293548	0.382558	0.0293548	0.382558	0.54594	10.2749	972	ENSG00000177202.2_SPACA4
ENSG00000122026	TRUE	RPL21	13	q12.2	FALSE	ribosomal protein L21	protein_coding	12576.2	0.794348	1.73429	0.576604	1.73429	CVS	1.56502e-41	8.38618e-41	1354.75	535.251	535.251	1354.75	14122.2	8117.86	815;551;681;616;806;641;438;756;453;675	ENSG00000122026.10_RPL21
ENSG00000154258	FALSE	ABCA9	17	q24.2	FALSE	ATP-binding cassette, sub-family A (ABC1), member 9	protein_coding	11.9682	-1.88859	0.270071	3.70273	3.70273	Placenta	1.60173e-41	8.58088e-41	0.101048	0.186512	0.101048	0.186512	6.91588	26.5376	6514;6116;235;635;514;2172;1428;582	ENSG00000154258.16_ABCA9
ENSG00000130724	FALSE	CHMP2A	19	q13.43	FALSE	charged multivesicular body protein 2A	protein_coding	2806.24	-0.463515	0.725217	1.3789	1.3789	Placenta	1.60353e-41	8.58848e-41	150.199	140.477	140.477	150.199	2557.84	3522.56	766;1178;885;913;687;662;592;509	ENSG00000130724.8_CHMP2A
ENSG00000135336	TRUE	ORC3	6	q15	FALSE	origin recognition complex, subunit 3	protein_coding	564.283	0.809104	1.75212	0.570736	1.75212	CVS	1.64117e-41	8.78803e-41	13.9322	6.37814	6.37814	13.9322	634.687	361.256	2512;471;2501;588;562;2470	ENSG00000135336.14_ORC3
ENSG00000081479	TRUE	LRP2	2	q31.1	FALSE	low density lipoprotein receptor-related protein 2	protein_coding	5277.72	1.13683	2.19897	0.454757	2.19897	CVS	1.65196e-41	8.8437e-41	43.354	19.6181	19.6181	43.354	6139.66	2792.12	15808;556;557;4007;567	ENSG00000081479.12_LRP2
ENSG00000203666	TRUE	EFCAB2	1	q44	FALSE	EF-hand calcium binding domain 2	protein_coding	620.053	-1.13203	0.456272	2.19167	2.19167	Placenta	1.70118e-41	9.10504e-41	14.6477	15.7937	14.6477	15.7937	474.734	1039.11	738;473;1233;6167;1201;527;906;860;1389;557;744;342;520;550;325;721	ENSG00000203666.12_EFCAB2
ENSG00000095397	TRUE	DFNB31	9	q32	FALSE	deafness, autosomal recessive 31	protein_coding	207.275	1.34822	2.54598	0.392776	2.54598	CVS	1.70213e-41	9.10799e-41	4.62282	1.24651	1.24651	4.62282	245.712	96.4357	2847;3278;3566;1718;305	ENSG00000095397.13_DFNB31
ENSG00000082512	TRUE	TRAF5	1	q32.3	FALSE	TNF receptor-associated factor 5	protein_coding	337.233	1.0585	2.08276	0.480132	2.08276	CVS	1.7287e-41	9.248e-41	5.81339	2.03581	2.03581	5.81339	389.199	187.377	4958;905;437;3972;1827;3491	ENSG00000082512.14_TRAF5
ENSG00000103811	TRUE	CTSH	15	q25.1	FALSE	cathepsin H	protein_coding	848.077	-1.38635	0.382532	2.61416	2.61416	Placenta	1.83567e-41	9.81792e-41	31.7985	55.2098	31.7985	55.2098	600.788	1561.19	2190;2138;1122;2101;691;836;798;574;857;719;770;569;593;556;479;622;268;972	ENSG00000103811.15_CTSH
ENSG00000100216	FALSE	TOMM22	22	q13.1	FALSE	translocase of outer mitochondrial membrane 22 homolog (yeast)	protein_coding	1662.18	0.432971	1.35001	0.740735	1.35001	CVS	1.85495e-41	9.91869e-41	67.6223	34.7747	34.7747	67.6223	1781.24	1318.86	2040;782	ENSG00000100216.5_TOMM22
ENSG00000105983	FALSE	LMBR1	7	q36.3	FALSE	limb development membrane protein 1	protein_coding	1011.72	0.565989	1.4804	0.675492	1.4804	CVS	1.86763e-41	9.98415e-41	23.3141	13.9772	13.9772	23.3141	1103.76	746.291	1208;466;7997;565;3629;3457;2922;930;612;576;605;523;678;762;560;451;2229;478;578;644;4727	ENSG00000105983.19_LMBR1
ENSG00000111144	TRUE	LTA4H	12	q23.1	FALSE	leukotriene A4 hydrolase	protein_coding	875.506	0.787787	1.72642	0.579232	1.72642	CVS	1.99787e-41	1.06779e-40	22.6947	9.04442	9.04442	22.6947	982.765	566.203	2139;1881;2025;6109;1908;1810;543;639;986;595	ENSG00000111144.9_LTA4H
ENSG00000104290	TRUE	FZD3	8	p21.1	FALSE	frizzled class receptor 3	protein_coding	231.573	1.15037	2.2197	0.450511	2.2197	CVS	2.06347e-41	1.10233e-40	2.1804	0.723721	0.723721	2.1804	269.772	121.418	580;13736;245;13740	ENSG00000104290.10_FZD3
ENSG00000197415	TRUE	VEPH1	3	q25.32	FALSE	ventricular zone expressed PH domain-containing 1	protein_coding	76.9062	1.27902	2.42674	0.412076	2.42674	CVS	2.0633e-41	1.10233e-40	2.76056	0.886744	0.886744	2.76056	90.5648	37.5186	3979;4202;3044;648;581;552;699;665;1714;696;1401;779;746;715;582;730;557;556;992	ENSG00000197415.11_VEPH1
ENSG00000114520	TRUE	SNX4	3	q21.2	FALSE	sorting nexin 4	protein_coding	1511.07	0.715424	1.64197	0.609026	1.64197	CVS	2.09848e-41	1.12077e-40	48.7852	25.5391	25.5391	48.7852	1680.22	1023.27	2513;1308;578;754;591	ENSG00000114520.10_SNX4
ENSG00000197568	TRUE	HHLA3	1	p31.1	FALSE	HERV-H LTR-associating 3	protein_coding	173.185	0.768001	1.70291	0.587231	1.70291	CVS	2.11563e-41	1.12966e-40	12.7306	5.13907	5.13907	12.7306	193.829	113.652	692;898;473;832;775;541;689	ENSG00000197568.13_HHLA3
ENSG00000105204	TRUE	DYRK1B	19	q13.2	FALSE	dual-specificity tyrosine-(Y)-phosphorylation regulated kinase 1B	protein_coding	367.991	-1.28005	0.411782	2.42847	2.42847	Placenta	2.20429e-41	1.17673e-40	5.86089	9.48535	5.86089	9.48535	269.032	653.362	2724;2535;1806;2007;446;657;772;2448	ENSG00000105204.13_DYRK1B
ENSG00000168781	TRUE	PPIP5K1	15	q15.3	FALSE	diphosphoinositol pentakisphosphate kinase 1	protein_coding	1142.08	0.731596	1.66048	0.602237	1.66048	CVS	2.23982e-41	1.19541e-40	15.8885	7.08326	7.08326	15.8885	1273.11	764.25	5596;5636;5565;5559;5586;5487;595;589;777;3345;647;2830;607;508;572;390;494;796;506;535;268;5718;5433	ENSG00000168781.21_PPIP5K1
ENSG00000136488	TRUE	CSH1	17	q23.3	FALSE	chorionic somatomammotropin hormone 1 (placental lactogen)	protein_coding	1.25083e+06	-3.80584	0.0715037	13.9853	13.9853	Placenta	2.32753e-41	1.24193e-40	17936.4	182551	17936.4	182551	287890	4.02767e+06	900;1073;1586;565;580;632	ENSG00000136488.14_CSH1
ENSG00000159733	TRUE	ZFYVE28	4	p16.3	FALSE	zinc finger, FYVE domain containing 28	protein_coding	29.4247	-1.63439	0.322106	3.10457	3.10457	Placenta	2.39113e-41	1.27557e-40	0.459758	0.766512	0.459758	0.766512	19.1629	59.0171	3828;4131;3273;3247;574;1590;1135;1874;541;576;839	ENSG00000159733.13_ZFYVE28
ENSG00000231826	TRUE	AC016735.2	2	p21	FALSE		lincRNA	98.4071	3.18361	9.08579	0.110062	9.08579	CVS	2.42384e-41	1.29271e-40	6.29944	0.432791	0.432791	6.29944	127.665	14.0365	2156;803;786	ENSG00000231826.5_AC016735.2
ENSG00000125775	TRUE	SDCBP2	20	p13	FALSE	syndecan binding protein (syntenin) 2	protein_coding	76.6375	-1.69827	0.308154	3.24513	3.24513	Placenta	2.43724e-41	1.29956e-40	1.82847	4.27512	1.82847	4.27512	48.5594	157.607	1550;1261;1404;1519;480;1096	ENSG00000125775.14_SDCBP2
ENSG00000231107	TRUE	LINC01508	9	q22.2	FALSE	long intergenic non-protein coding RNA 1508	lincRNA	10.6304	3.41484	10.6652	0.0937627	10.6652	CVS	2.47073e-41	1.3171e-40	0.720887	0.0446512	0.0446512	0.720887	13.8533	1.33666	1013;755	ENSG00000231107.1_LINC01508
ENSG00000034533	TRUE	ASTE1	3	q22.1	FALSE	asteroid homolog 1 (Drosophila)	protein_coding	213.99	-0.881894	0.542655	1.84279	1.84279	Placenta	2.48443e-41	1.32378e-40	4.0279	5.39977	4.0279	5.39977	175.845	323.99	2504;2664;2669;292;680;551;569;589	ENSG00000034533.11_ASTE1
ENSG00000197599	TRUE	CCDC154	16	p13.3	FALSE	coiled-coil domain containing 154	protein_coding	12.1443	-3.08174	0.118115	8.46634	8.46634	Placenta	2.48407e-41	1.32378e-40	0.209113	1.18256	0.209113	1.18256	4.16081	35.1663	708;469;2561;2212	ENSG00000197599.12_CCDC154
ENSG00000075914	FALSE	EXOSC7	3	p21.31	FALSE	exosome component 7	protein_coding	587.344	0.525167	1.4391	0.694879	1.4391	CVS	2.50718e-41	1.33559e-40	30.169	14.7265	14.7265	30.169	637.582	442.469	1593;219;559;1055;1149;831;1395;768;429;1647;434	ENSG00000075914.12_EXOSC7
ENSG00000117139	FALSE	KDM5B	1	q32.1	FALSE	lysine (K)-specific demethylase 5B	protein_coding	2671.71	-0.500443	0.70689	1.41465	1.41465	Placenta	2.52119e-41	1.34274e-40	20.5576	22.2963	20.5576	22.2963	2411.84	3421.1	10345;6449;1648;596;4418;560;558;542;535;529	ENSG00000117139.16_KDM5B
ENSG00000168447	TRUE	SCNN1B	16	p12.2	FALSE	sodium channel, non voltage gated 1 beta subunit	protein_coding	1131.61	-3.38976	0.0954068	10.4814	10.4814	Placenta	2.61218e-41	1.39087e-40	6.77524	45.5207	6.77524	45.5207	329.517	3444.63	610;2597;2085;1829;1825;1852;560;749;519	ENSG00000168447.10_SCNN1B
ENSG00000183281	TRUE	PLGLB1	2	p11.2	FALSE	plasminogen-like B1	protein_coding	33.2213	-1.72586	0.302318	3.30777	3.30777	Placenta	2.67433e-41	1.42363e-40	1.08306	2.58349	1.08306	2.58349	20.8688	68.8424	960;553;558;2081;1169;771;574	ENSG00000183281.14_PLGLB1
ENSG00000109667	TRUE	SLC2A9	4	p16.1	FALSE	solute carrier family 2 (facilitated glucose transporter), member 9	protein_coding	556.506	0.901069	1.86745	0.53549	1.86745	CVS	2.77973e-41	1.47939e-40	20.8138	7.98907	7.98907	20.8138	632.111	338.484	398;644;967;584;1850;1927;1659;738;446;567;566;2175;1866	ENSG00000109667.11_SLC2A9
ENSG00000124920	TRUE	MYRF	11	q12.2	FALSE	myelin regulatory factor	protein_coding	285.975	1.82796	3.55034	0.281663	3.55034	CVS	2.78555e-41	1.48214e-40	3.6146	0.817209	0.817209	3.6146	350.622	99.5503	1392;5927;5745;2052;1067;1844;645;3324	ENSG00000124920.13_MYRF
ENSG00000081870	TRUE	HSPB11	1	p32.3	FALSE	heat shock protein family B (small), member 11	protein_coding	499.086	1.09568	2.13714	0.467914	2.13714	CVS	2.80241e-41	1.49076e-40	33.6198	11.1577	11.1577	33.6198	578.579	269.85	894;915;879;760;765;463	ENSG00000081870.11_HSPB11
ENSG00000104974	FALSE	LILRA1	19	q13.42	FALSE	leukocyte immunoglobulin-like receptor, subfamily A (with TM domain), member 1	protein_coding	14.6423	-2.27969	0.205942	4.85573	4.85573	Placenta	3.07432e-41	1.63502e-40	0.177339	0.595814	0.177339	0.595814	7.44533	35.3962	1912;2580;1910;2084;2313;1510	ENSG00000104974.10_LILRA1
ENSG00000140400	TRUE	MAN2C1	15	q24.2	FALSE	mannosidase, alpha, class 2C, member 1	protein_coding	2009.74	-1.00468	0.49838	2.0065	2.0065	Placenta	3.08076e-41	1.63807e-40	46.2401	71.5674	46.2401	71.5674	1594.96	3205.84	444;397;710;851;3177;3300;2961;3284;1152;1316;848;367;1356;803;4820;457;2664;755;966;775;818;557;675;1540;591;734;592;549;849;1111;992;712;571;659;556;867;569;1002;580;602;568;573;691;1346	ENSG00000140400.14_MAN2C1
ENSG00000120733	FALSE	KDM3B	5	q31.2	FALSE	lysine (K)-specific demethylase 3B	protein_coding	2756.16	-0.418893	0.747998	1.3369	1.3369	Placenta	3.16106e-41	1.68037e-40	23.6819	22.7395	22.7395	23.6819	2533.99	3396.86	6813;6324;627;3034;555;540;654;576;3634	ENSG00000120733.13_KDM3B
ENSG00000035499	TRUE	DEPDC1B	5	q12.1	FALSE	DEP domain containing 1B	protein_coding	1583.74	-2.031	0.244686	4.08687	4.08687	Placenta	3.19581e-41	1.69844e-40	20.8766	68.1065	20.8766	68.1065	882.408	3606.19	2499;1569;1596;651;854;661	ENSG00000035499.12_DEPDC1B
ENSG00000008516	TRUE	MMP25	16	p13.3	FALSE	matrix metallopeptidase 25	protein_coding	35.5786	-2.2108	0.216015	4.62931	4.62931	Placenta	3.2046e-41	1.70272e-40	0.426774	1.32721	0.426774	1.32721	18.4813	84.8824	3554;779;710;1017	ENSG00000008516.16_MMP25
ENSG00000242715	TRUE	CCDC169	13	q13.3	FALSE	coiled-coil domain containing 169	protein_coding	105.694	-1.6349	0.321992	3.10566	3.10566	Placenta	3.31588e-41	1.76143e-40	1.7971	3.11977	1.7971	3.11977	68.5194	212.896	5944;1306;854;753;837;716;1088;624;708;404;541;1632;887	ENSG00000242715.7_CCDC169
ENSG00000063601	TRUE	MTMR1	X	q28	FALSE	myotubularin related protein 1	protein_coding	2902.3	-0.673703	0.626895	1.59516	1.59516	Placenta	3.33351e-41	1.77038e-40	31.9185	35.9088	31.9185	35.9088	2513.98	4022.12	700;573;564;549;2973;2755;713;4516;397;448;1967;2056;1227	ENSG00000063601.16_MTMR1
ENSG00000157693	TRUE	C9orf91	9	q32	FALSE	chromosome 9 open reading frame 91	protein_coding	774.667	0.617198	1.53389	0.651936	1.53389	CVS	3.48036e-41	1.84794e-40	14.4693	6.58116	6.58116	14.4693	850.523	555.921	2314;4578;848;771	ENSG00000157693.14_C9orf91
ENSG00000140015	TRUE	KCNH5	14	q23.2	FALSE	potassium channel, voltage gated eag related subfamily H, member 5	protein_coding	56.7668	1.32502	2.50536	0.399144	2.50536	CVS	3.54369e-41	1.88112e-40	0.806129	0.235581	0.235581	0.806129	67.2165	26.6326	11290;2711;2490;1849	ENSG00000140015.19_KCNH5
ENSG00000197147	TRUE	LRRC8B	1	p22.2	FALSE	leucine rich repeat containing 8 family, member B	protein_coding	286.654	1.30139	2.46466	0.405736	2.46466	CVS	3.57113e-41	1.89525e-40	2.90669	0.903256	0.903256	2.90669	338.746	136.435	763;7593;7474;1957	ENSG00000197147.12_LRRC8B
ENSG00000167257	FALSE	RNF214	11	q23.3	FALSE	ring finger protein 214	protein_coding	581.687	-0.403062	0.756252	1.32231	1.32231	Placenta	3.73533e-41	1.98193e-40	13.2067	12.9791	12.9791	13.2067	536.567	711.799	548;1570;1706;2695;2846;545;978;2755	ENSG00000167257.10_RNF214
ENSG00000083845	TRUE	RPS5	19	q13.43	FALSE	ribosomal protein S5	protein_coding	13047.1	0.676641	1.59841	0.62562	1.59841	CVS	3.77536e-41	2.0027e-40	1041.28	444.012	444.012	1041.28	14443.4	9020.52	1203;718;536;800;523;970;1520;1747;740	ENSG00000083845.8_RPS5
ENSG00000125851	FALSE	PCSK2	20	p12.1	FALSE	proprotein convertase subtilisin/kexin type 2	protein_coding	8.57924	-6.20937	0.0135143	73.9956	73.9956	Placenta	3.83106e-41	2.03177e-40	0.0120161	0.535349	0.0120161	0.535349	0.411919	32.1315	4674;4740;2275;586;2825	ENSG00000125851.9_PCSK2
ENSG00000142871	TRUE	CYR61	1	p22.3	FALSE	cysteine-rich, angiogenic inducer, 61	protein_coding	2222.69	-1.98613	0.252416	3.96172	3.96172	Placenta	3.86652e-41	2.05009e-40	31.8381	96.3584	31.8381	96.3584	1256.7	5008.34	2290;551;1364	ENSG00000142871.15_CYR61
ENSG00000173926	TRUE	MARCHF3	5	q23.2	FALSE	membrane-associated ring finger (C3HC4) 3, E3 ubiquitin protein ligase	protein_coding	544.742	1.92679	3.8021	0.263013	3.8021	CVS	4.07198e-41	2.15853e-40	31.1743	5.84581	5.84581	31.1743	672.474	176.399	4196;814;455;719;764	ENSG00000173926.5_MARCH3
ENSG00000172954	TRUE	LCLAT1	2	p23.1	FALSE	lysocardiolipin acyltransferase 1	protein_coding	212.211	0.89585	1.86071	0.537431	1.86071	CVS	4.09802e-41	2.17183e-40	2.79992	1.19279	1.19279	2.79992	240.939	129.367	583;582;4888;2774;1610;536;560;5060;1862;584;658;537	ENSG00000172954.13_LCLAT1
ENSG00000162618	TRUE	ADGRL4	1	p31.1	FALSE	adhesion G protein-coupled receptor L4	protein_coding	182.47	-2.02641	0.245466	4.07388	4.07388	Placenta	4.11044e-41	2.1779e-40	2.30774	7.84256	2.30774	7.84256	101.848	414.964	501;3527	ENSG00000162618.12_ADGRL4
ENSG00000165868	FALSE	HSPA12A	10	q25.3	FALSE	heat shock 70kDa protein 12A	protein_coding	43.6872	-1.59145	0.331838	3.01352	3.01352	Placenta	4.17733e-41	2.21282e-40	0.299355	0.610465	0.299355	0.610465	28.7264	86.8299	5722;624;739;596	ENSG00000165868.12_HSPA12A
ENSG00000164946	TRUE	FREM1	9	p22.3	FALSE	FRAS1 related extracellular matrix 1	protein_coding	413.966	1.63337	3.10238	0.322333	3.10238	CVS	4.18471e-41	2.21622e-40	6.49024	1.75744	1.75744	6.49024	501.44	161.717	2481;6126;1421;7324;815;699;741;701;10086	ENSG00000164946.19_FREM1
ENSG00000105176	TRUE	URI1	19	q12	FALSE	URI1, prefoldin-like chaperone	protein_coding	1064.77	0.601903	1.51772	0.658884	1.51772	CVS	4.23208e-41	2.24078e-40	27.0907	13.357	13.357	27.0907	1167.37	768.923	1579;514;486;398;385;3444;2495;844;578;559;596;1032;291	ENSG00000105176.17_URI1
ENSG00000245149	TRUE	RNF139-AS1	8	q24.13	FALSE	RNF139 antisense RNA 1 (head to head)	lincRNA	35.8334	-1.57386	0.33591	2.97699	2.97699	Placenta	4.35118e-41	2.3033e-40	0.572016	1.17326	0.572016	1.17326	23.6542	70.9547	5654;359;1767	ENSG00000245149.3_RNF139-AS1
ENSG00000112304	TRUE	ACOT13	6	p22.3	FALSE	acyl-CoA thioesterase 13	protein_coding	563.791	0.607907	1.52405	0.656148	1.52405	CVS	4.77857e-41	2.52895e-40	21.4479	8.45465	8.45465	21.4479	618.779	405.221	4047;733;4391	ENSG00000112304.10_ACOT13
ENSG00000087301	TRUE	TXNDC16	14	q22.1	FALSE	thioredoxin domain containing 16	protein_coding	182.956	1.08866	2.12677	0.470197	2.12677	CVS	4.88704e-41	2.58575e-40	2.43056	0.885814	0.885814	2.43056	212.027	99.1235	4564;504;566;542	ENSG00000087301.8_TXNDC16
ENSG00000179111	TRUE	HES7	17	p13.1	FALSE	hes family bHLH transcription factor 7	protein_coding	7.51003	-3.56013	0.0847803	11.7952	11.7952	Placenta	5.28536e-41	2.79586e-40	0.121935	0.971628	0.121935	0.971628	1.95412	23.5317	1674;678;654	ENSG00000179111.8_HES7
ENSG00000094916	FALSE	CBX5	12	q13.13	FALSE	chromobox homolog 5	protein_coding	3520.9	0.570822	1.48537	0.673233	1.48537	CVS	5.31011e-41	2.80829e-40	17.6959	8.9693	8.9693	17.6959	3843.9	2589.47	11528;1832;745;894;675;2627	ENSG00000094916.13_CBX5
ENSG00000086827	TRUE	ZW10	11	q23.2	FALSE	zw10 kinetochore protein	protein_coding	414.904	0.61099	1.52731	0.654747	1.52731	CVS	5.33156e-41	2.81898e-40	7.8446	3.62	3.62	7.8446	455.361	298.237	2992;2735;892	ENSG00000086827.8_ZW10
ENSG00000269936	TRUE	RP11-394O4.5	5	q32	FALSE		lincRNA	115.013	-2.37375	0.192944	5.18285	5.18285	Placenta	5.3862e-41	2.8472e-40	1.065	4.09977	1.065	4.09977	54.6333	289.132	2549	ENSG00000269936.3_RP11-394O4.5
ENSG00000114654	TRUE	EFCC1	3	q21.3	FALSE	EF-hand and coiled-coil domain containing 1	protein_coding	32.2894	-1.84441	0.27847	3.59106	3.59106	Placenta	5.41561e-41	2.86209e-40	0.39879	0.934186	0.39879	0.934186	19.418	69.4069	2691;1963	ENSG00000114654.7_EFCC1
ENSG00000137441	FALSE	FGFBP2	4	p15.32	FALSE	fibroblast growth factor binding protein 2	protein_coding	6.79125	-2.48098	0.179123	5.58275	5.58275	Placenta	5.44442e-41	2.87664e-40	0.166613	0.598372	0.166613	0.598372	3.14228	17.3139	1168;446	ENSG00000137441.7_FGFBP2
ENSG00000206538	TRUE	VGLL3	3	p12.1	FALSE	vestigial-like family member 3	protein_coding	16745.4	-2.0661	0.238805	4.18752	4.18752	Placenta	5.59303e-41	2.95447e-40	83.0308	343.888	83.0308	343.888	9162.59	38612.3	10400;2475;624	ENSG00000206538.7_VGLL3
ENSG00000175745	TRUE	NR2F1	5	q15	FALSE	nuclear receptor subfamily 2, group F, member 1	protein_coding	1481.14	-1.54002	0.343881	2.90798	2.90798	Placenta	5.84159e-41	3.08506e-40	23.7406	48.3802	23.7406	48.3802	993.086	2888.55	3732;560;584;796;1427	ENSG00000175745.11_NR2F1
ENSG00000277737	FALSE	FP325317.1	9	q11	FALSE	Uncharacterized protein	protein_coding	3.10498	-4.31679	0.0501784	19.9289	19.9289	Placenta	5.92423e-41	3.12797e-40	0.0154839	0.227674	0.0154839	0.227674	0.533517	10.5204	1681	ENSG00000277737.2_FP325317.1
ENSG00000143819	TRUE	EPHX1	1	q42.12	FALSE	epoxide hydrolase 1, microsomal (xenobiotic)	protein_coding	1011.39	0.885364	1.84723	0.541351	1.84723	CVS	5.9447e-41	3.13805e-40	34.9662	13.1877	13.1877	34.9662	1146.91	620.581	567;895;1780;455;1660;1789	ENSG00000143819.12_EPHX1
ENSG00000162367	TRUE	TAL1	1	p33	FALSE	T-cell acute lymphocytic leukemia 1	protein_coding	177.667	-1.35253	0.391605	2.55359	2.55359	Placenta	6.30323e-41	3.32653e-40	1.82403	3.17651	1.82403	3.17651	126.88	324.123	4642;5001;1796;237;504;433	ENSG00000162367.11_TAL1
ENSG00000113361	TRUE	CDH6	5	p13.3	FALSE	cadherin 6, type 2, K-cadherin (fetal kidney)	protein_coding	66.0511	-3.68814	0.0775819	12.8896	12.8896	Placenta	6.56147e-41	3.46201e-40	0.235565	1.93209	0.235565	1.93209	16.2816	209.573	2569;8476;2759;678;1568	ENSG00000113361.12_CDH6
ENSG00000174021	FALSE	GNG5	1	p22.3	FALSE	guanine nucleotide binding protein (G protein), gamma 5	protein_coding	2505.41	0.480331	1.39506	0.716813	1.39506	CVS	6.68444e-41	3.52608e-40	180.639	89.2365	89.2365	180.639	2703.39	1934.49	557;790;920	ENSG00000174021.10_GNG5
ENSG00000141699	FALSE	FAM134C	17	q21.2	FALSE	family with sequence similarity 134, member C	protein_coding	2241.98	-0.416894	0.749036	1.33505	1.33505	Placenta	6.74945e-41	3.55954e-40	28.2662	26.8307	26.8307	28.2662	2063.67	2756.16	4149;3759;1733;1632;571;518;522;564;565;559;576;409	ENSG00000141699.10_FAM134C
ENSG00000277476	TRUE	RP11-147L13.13	17	q24.2	FALSE		lincRNA	114.459	-1.01482	0.494891	2.02065	2.02065	Placenta	6.87127e-41	3.62295e-40	1.635	2.29581	1.635	2.29581	90.6668	183.067	2735	ENSG00000277476.1_RP11-147L13.13
ENSG00000206129	FALSE	CTD-2008L17.2	18	q21.2	FALSE		lincRNA	18.7655	-1.65098	0.318424	3.14047	3.14047	Placenta	6.93977e-41	3.65821e-40	0.238306	0.524419	0.238306	0.524419	12.0662	38.0845	2558;555	ENSG00000206129.3_CTD-2008L17.2
ENSG00000137269	TRUE	LRRC1	6	p12.1	FALSE	leucine rich repeat containing 1	protein_coding	1906.98	-0.857957	0.551733	1.81247	1.81247	Placenta	6.95851e-41	3.66724e-40	27.5509	38.9767	27.5509	38.9767	1576.98	2858.62	2527;3180;808;555	ENSG00000137269.14_LRRC1
ENSG00000149084	TRUE	HSD17B12	11	p11.2	FALSE	hydroxysteroid (17-beta) dehydrogenase 12	protein_coding	1114.5	0.941208	1.92014	0.520797	1.92014	CVS	7.00374e-41	3.69022e-40	37.26	16.1763	16.1763	37.26	1271.46	661.861	558;739;473;748;481;248;611;2420;994;571;403;2001;511;583;4292	ENSG00000149084.11_HSD17B12
ENSG00000197969	TRUE	VPS13A	9	q21.2	FALSE	vacuolar protein sorting 13 homolog A (S. cerevisiae)	protein_coding	522.814	1.20599	2.30696	0.433471	2.30696	CVS	7.21739e-41	3.80191e-40	4.23073	1.69977	1.69977	4.23073	612.037	265.521	10269;11145;15320;9967;510;2702;2001;2781;390;753;1155;2262;324	ENSG00000197969.11_VPS13A
ENSG00000090975	TRUE	PITPNM2	12	q24.31	FALSE	phosphatidylinositol transfer protein, membrane-associated 2	protein_coding	1071.38	-1.22063	0.429095	2.33049	2.33049	Placenta	7.42147e-41	3.9085e-40	6.03153	9.80163	6.03153	9.80163	798.336	1858.75	6785;6660;1288;1793;1639;564;539;663;6736	ENSG00000090975.12_PITPNM2
ENSG00000170100	TRUE	ZNF778	16	q24.3	FALSE	zinc finger protein 778	protein_coding	271.22	-0.676485	0.625688	1.59824	1.59824	Placenta	7.62773e-41	4.01619e-40	2.19274	2.38698	2.19274	2.38698	234.759	376.362	267;568;11031;1431;2386;331;3608	ENSG00000170100.13_ZNF778
ENSG00000137672	TRUE	TRPC6	11	q22.1	FALSE	transient receptor potential cation channel, subfamily C, member 6	protein_coding	229.304	-1.53734	0.34452	2.90259	2.90259	Placenta	7.87974e-41	4.14792e-40	2.02815	4.17558	2.02815	4.17558	154.091	446.195	4612;2648;2448;2631;645;425;359	ENSG00000137672.12_TRPC6
ENSG00000072518	TRUE	MARK2	11	q13.1	FALSE	MAP/microtubule affinity-regulating kinase 2	protein_coding	3250.82	-0.603006	0.658381	1.51888	1.51888	Placenta	7.94575e-41	4.1817e-40	37.7071	37.4837	37.4837	37.7071	2866.32	4359.61	2924;3004;2903;2885;595;557;558;2862;411;2671;2112;2100;439;4728;4560	ENSG00000072518.20_MARK2
ENSG00000205302	TRUE	SNX2	5	q23.2	FALSE	sorting nexin 2	protein_coding	2505.62	0.637441	1.55557	0.642852	1.55557	CVS	7.9573e-41	4.18681e-40	80.2573	36.6474	36.6474	80.2573	2759.35	1773.95	2128;763;200;819;908;2119;1412;555;579;798;823;484;498	ENSG00000205302.6_SNX2
ENSG00000169189	TRUE	NSMCE1	16	p12.1	FALSE	NSE1 homolog, SMC5-SMC6 complex component	protein_coding	857.889	0.62515	1.54237	0.648353	1.54237	CVS	8.1922e-41	4.3094e-40	47.6476	21.4495	21.4495	47.6476	943.675	610.507	1067;1782;1853;580;260;878;626;625;493;609;472;552;259;309	ENSG00000169189.16_NSMCE1
ENSG00000225285	TRUE	RP4-758J18.10	1	p36.33	FALSE		lincRNA	19.562	-1.81308	0.284582	3.51393	3.51393	Placenta	8.33364e-41	4.38279e-40	1.45121	3.56023	1.45121	3.56023	11.84	41.8302	510;444;424;634	ENSG00000225285.1_RP4-758J18.10
ENSG00000134824	TRUE	FADS2	11	q12.2	FALSE	fatty acid desaturase 2	protein_coding	2294.9	1.24086	2.36339	0.423121	2.36339	CVS	8.3507e-41	4.39075e-40	55.6633	15.883	15.883	55.6633	2695.13	1140.77	385;2964;360;1689;469;510;3630;588;1703;799;428;2107;354;5073;1654	ENSG00000134824.13_FADS2
ENSG00000225526	TRUE	MKRN2OS	3	p25.2	FALSE	MKRN2 opposite strand	protein_coding	32.6704	1.65636	3.1522	0.317239	3.1522	CVS	9.02081e-41	4.74199e-40	2.13919	0.493953	0.493953	2.13919	39.6229	12.6214	798;901;985;631	ENSG00000225526.4_MKRN2OS
ENSG00000177125	FALSE	ZBTB34	9	q33.3	FALSE	zinc finger and BTB domain containing 34	protein_coding	750.604	-0.430665	0.74192	1.34786	1.34786	Placenta	9.20408e-41	4.83721e-40	5.11323	4.7614	4.7614	5.11323	688.328	930.192	6564;6528	ENSG00000177125.5_ZBTB34
ENSG00000135540	TRUE	NHSL1	6	q24.1	FALSE	NHS-like 1	protein_coding	1367.98	-0.650767	0.636942	1.57	1.57	Placenta	9.20788e-41	4.83808e-40	10.2658	12.1235	10.2658	12.1235	1190.75	1879.06	7500;6535;736;947;506;568;471;609;459	ENSG00000135540.11_NHSL1
ENSG00000162385	FALSE	MAGOH	1	p32.3	FALSE	mago homolog, exon junction complex core component	protein_coding	815.461	0.557968	1.47219	0.679258	1.47219	CVS	9.5786e-41	5.0317e-40	68.1755	31.8921	31.8921	68.1755	888.922	603.62	756;500;695;738	ENSG00000162385.10_MAGOH
ENSG00000050030	FALSE	KIAA2022	X	q13.3	FALSE	KIAA2022	protein_coding	14.28	-2.5286	0.173307	5.77012	5.77012	Placenta	1.07844e-40	5.66382e-40	0.0384677	0.145581	0.0384677	0.145581	6.23751	37.4725	11719;508;10624	ENSG00000050030.13_KIAA2022
ENSG00000274588	FALSE	DGKK	X	p11.22	FALSE	diacylglycerol kinase, kappa	protein_coding	8.91273	-3.63069	0.0807335	12.3864	12.3864	Placenta	1.09713e-40	5.76064e-40	0.0152419	0.126744	0.0152419	0.126744	2.26078	28.0951	7407	ENSG00000274588.1_DGKK
ENSG00000158985	TRUE	CDC42SE2	5	q31.1	FALSE	CDC42 small effector 2	protein_coding	940.646	0.931198	1.90686	0.524423	1.90686	CVS	1.12069e-40	5.88297e-40	14.8982	5.31977	5.31977	14.8982	1072.02	561.784	2025;3591;410;494;4352;539;286;566;458;567;277;3485	ENSG00000158985.13_CDC42SE2
ENSG00000183580	TRUE	FBXL7	5	p15.1	FALSE	F-box and leucine-rich repeat protein 7	protein_coding	183.07	-1.44706	0.366768	2.72652	2.72652	Placenta	1.14719e-40	6.02068e-40	1.51452	2.80395	1.51452	2.80395	126.604	345.904	3960;1758;4562	ENSG00000183580.9_FBXL7
ENSG00000110756	TRUE	HPS5	11	p15.1	FALSE	Hermansky-Pudlak syndrome 5	protein_coding	1290.02	0.661243	1.58144	0.632333	1.58144	CVS	1.14838e-40	6.02556e-40	18.874	8.66302	8.66302	18.874	1425.18	900.257	4725;4491;4147;1275;1642;1121;759;320;2160;711;485	ENSG00000110756.17_HPS5
ENSG00000171208	TRUE	NETO2	16	q12.1	FALSE	neuropilin (NRP) and tolloid (TLL)-like 2	protein_coding	159.931	1.10909	2.1571	0.463586	2.1571	CVS	1.15574e-40	6.06278e-40	4.71323	1.58791	1.58791	4.71323	185.635	85.8051	7481;3241;1327;799;581	ENSG00000171208.9_NETO2
ENSG00000100764	FALSE	PSMC1	14	q32.11	FALSE	proteasome (prosome, macropain) 26S subunit, ATPase, 1	protein_coding	4357.48	0.442713	1.35916	0.73575	1.35916	CVS	1.19594e-40	6.27221e-40	201.102	94.2816	94.2816	201.102	4677.18	3435.55	4448;390;577;581;606;1389;2246	ENSG00000100764.13_PSMC1
ENSG00000146067	TRUE	FAM193B	5	q35.3	FALSE	family with sequence similarity 193, member B	protein_coding	1382.42	-1.16007	0.447492	2.23468	2.23468	Placenta	1.2207e-40	6.40054e-40	37.7796	58.6644	37.7796	58.6644	1047.51	2348.21	2913;651;1870;2800;4604;580;2237;1916;394;717;440;705;479;399;589;568;839;426;825	ENSG00000146067.15_FAM193B
ENSG00000101384	TRUE	JAG1	20	p12.2	FALSE	jagged 1	protein_coding	2624.63	-1.05414	0.481586	2.07647	2.07647	Placenta	1.26505e-40	6.63159e-40	19.8085	29.0928	19.8085	29.0928	2055.12	4266.93	6048;3758;580;1161;586;597;507;756;837	ENSG00000101384.11_JAG1
ENSG00000185009	TRUE	AP3M1	10	q22.2	FALSE	adaptor-related protein complex 3, mu 1 subunit	protein_coding	2364.77	0.618914	1.53572	0.651161	1.53572	CVS	1.28715e-40	6.74587e-40	36.9828	16.9426	16.9426	36.9828	2598.14	1691.78	5124;2320;462;550	ENSG00000185009.12_AP3M1
ENSG00000173369	TRUE	C1QB	1	p36.12	FALSE	complement component 1, q subcomponent, B chain	protein_coding	1726.75	-1.60892	0.327843	3.05024	3.05024	Placenta	1.30547e-40	6.84032e-40	56.4693	121.555	56.4693	121.555	1125.55	3460.44	677;1254;977;1044	ENSG00000173369.15_C1QB
ENSG00000278023	TRUE	RDM1	17	q12	FALSE	RAD52 motif containing 1	protein_coding	24.806	1.57473	2.97879	0.335706	2.97879	CVS	1.31399e-40	6.88333e-40	1.86573	0.529767	0.529767	1.86573	29.9293	10.0318	1032;1177;1535;432;617;687;518;501;587;506;686;1491;779;542	ENSG00000278023.4_RDM1
ENSG00000125351	TRUE	UPF3B	X	q24	FALSE	UPF3 regulator of nonsense transcripts homolog B (yeast)	protein_coding	332.104	0.708226	1.63379	0.612072	1.63379	CVS	1.32277e-40	6.92774e-40	8.30242	3.67093	3.67093	8.30242	369.117	225.369	2378;2335;748;1385	ENSG00000125351.10_UPF3B
ENSG00000158816	FALSE	VWA5B1	1	p36.12	FALSE	von Willebrand factor A domain containing 5B1	protein_coding	4.60335	-3.28145	0.102845	9.72334	9.72334	Placenta	1.34159e-40	7.0247e-40	0.0315323	0.190233	0.0315323	0.190233	1.41021	13.8115	3776;3859;3725;541;2116;1808;4475	ENSG00000158816.15_VWA5B1
ENSG00000078177	TRUE	N4BP2	4	p14	FALSE	NEDD4 binding protein 2	protein_coding	1217.52	1.1637	2.24032	0.446365	2.24032	CVS	1.39515e-40	7.30347e-40	8.24855	2.6993	2.6993	8.24855	1419.2	635.926	9744;9747;724;5361	ENSG00000078177.13_N4BP2
ENSG00000187695	FALSE	RP11-723O4.6	3	q21.3	FALSE	Uncharacterized protein FLJ43738	protein_coding	8.05007	-2.45826	0.181966	5.49554	5.49554	Placenta	1.3961e-40	7.30674e-40	0.104516	0.326512	0.104516	0.326512	3.84222	20.1843	2291;532	ENSG00000187695.6_RP11-723O4.6
ENSG00000155621	FALSE	C9orf85	9	q21.13	FALSE	chromosome 9 open reading frame 85	protein_coding	273.398	0.528864	1.44279	0.6931	1.44279	CVS	1.51418e-40	7.92288e-40	9.24363	4.41163	4.41163	9.24363	296.903	205.616	902;1279;1107;678;3321;539	ENSG00000155621.14_C9orf85
ENSG00000126351	TRUE	THRA	17	q21.1	FALSE	thyroid hormone receptor, alpha	protein_coding	638.346	-1.25847	0.417988	2.39241	2.39241	Placenta	1.56367e-40	8.17999e-40	6.20677	10.4981	6.20677	10.4981	469.827	1124.31	581;574;907;2260;2421;2538;4895;1909;563;677	ENSG00000126351.12_THRA
ENSG00000105552	TRUE	BCAT2	19	q13.33	FALSE	branched chain amino-acid transaminase 2, mitochondrial	protein_coding	1266.96	-1.00905	0.496874	2.01258	2.01258	Placenta	1.7343e-40	9.07047e-40	33.5253	45.5402	33.5253	45.5402	1015.47	1992.17	1272;2041;1552;1664;1579;1449;836;1329;2254;1016;589;569	ENSG00000105552.14_BCAT2
ENSG00000176444	TRUE	CLK2	1	q22	FALSE	CDC-like kinase 2	protein_coding	1472.75	-0.772567	0.585375	1.70831	1.70831	Placenta	1.77502e-40	9.28133e-40	34.4303	41.8616	34.4303	41.8616	1245.47	2128.16	1934;2166;1885;2120;2702;701;585	ENSG00000176444.18_CLK2
ENSG00000159450	TRUE	TCHH	1	q21.3	FALSE	trichohyalin	protein_coding	1190.66	-2.77094	0.146509	6.82551	6.82551	Placenta	1.78908e-40	9.35269e-40	3.10855	15.6821	3.10855	15.6821	476.636	3249.69	6900;6995	ENSG00000159450.12_TCHH
ENSG00000169184	TRUE	MN1	22	q12.1	FALSE	meningioma (disrupted in balanced translocation) 1	protein_coding	98.3695	-1.72703	0.302073	3.31046	3.31046	Placenta	1.79633e-40	9.3884e-40	0.62	1.28791	0.62	1.28791	61.5633	204.508	7556;620;556	ENSG00000169184.5_MN1
ENSG00000127481	TRUE	UBR4	1	p36.13	FALSE	ubiquitin protein ligase E3 component n-recognin 4	protein_coding	5190.67	-0.763807	0.58894	1.69797	1.69797	Placenta	1.89654e-40	9.90991e-40	50.8849	75.1377	50.8849	75.1377	4396.66	7480.37	15906;1533;3475;3873;536;314;891;543;598;510;4031;2954;6175;600;392;5583;183	ENSG00000127481.14_UBR4
ENSG00000007312	TRUE	CD79B	17	q23.3	FALSE	CD79b molecule, immunoglobulin-associated beta	protein_coding	38.4098	-1.68577	0.310836	3.21713	3.21713	Placenta	1.9106e-40	9.98105e-40	1.20129	2.40233	1.20129	2.40233	24.5031	78.5126	1254;1269;1159;378;563;433	ENSG00000007312.12_CD79B
ENSG00000126581	FALSE	BECN1	17	q21.31	FALSE	beclin 1, autophagy related	protein_coding	1236.04	-0.458083	0.727953	1.37372	1.37372	Placenta	1.98125e-40	1.03477e-39	32.2503	33.7688	32.2503	33.7688	1127.05	1550.34	2112;4865;2087;854;1569;769;2504;489;524;581;731;475;597;570;629;719;559;636;744;557;561	ENSG00000126581.12_BECN1
ENSG00000141527	TRUE	CARD14	17	q25.3	FALSE	caspase recruitment domain family, member 14	protein_coding	199.022	-2.1045	0.232532	4.30048	4.30048	Placenta	2.15173e-40	1.12356e-39	1.60508	5.17674	1.60508	5.17674	107.73	462.282	562;555;4537;582;3766;711;2607;553;1554;1633;1451;468;2358;4147	ENSG00000141527.16_CARD14
ENSG00000175556	TRUE	LONRF3	X	q24	FALSE	LON peptidase N-terminal domain and ring finger 3	protein_coding	59.005	2.02697	4.07549	0.245369	4.07549	CVS	2.17945e-40	1.13777e-39	1.47016	0.262558	0.262558	1.47016	73.2341	17.9724	2895;2550;1873;2685;2989;2898	ENSG00000175556.16_LONRF3
ENSG00000215421	FALSE	ZNF407	18	q22.3	FALSE	zinc finger protein 407	protein_coding	502.394	-0.495659	0.709238	1.40996	1.40996	Placenta	2.21094e-40	1.15394e-39	3.07435	3.27884	3.07435	3.27884	454.136	641.556	5662;5794;7948;1013;793;482;4390;5595	ENSG00000215421.9_ZNF407
ENSG00000149547	FALSE	EI24	11	q24.2	FALSE	etoposide induced 2.4	protein_coding	3007	0.381414	1.30262	0.767685	1.30262	CVS	2.23915e-40	1.1684e-39	80.281	42.0593	42.0593	80.281	3198.51	2454.74	2455;493;837;1407;1544;1747;1718;801;815;1395;1625;452;534;595	ENSG00000149547.14_EI24
ENSG00000182165	TRUE	TP53TG1	7	q21.12	FALSE	TP53 target 1 (non-protein coding)	lincRNA	229.334	1.14249	2.20762	0.452976	2.20762	CVS	2.33643e-40	1.21888e-39	20.2227	6.11186	6.11186	20.2227	266.896	121.017	855;710;849;510;439;685;468	ENSG00000182165.17_TP53TG1
ENSG00000168438	TRUE	CDC40	6	q21	FALSE	cell division cycle 40	protein_coding	515.502	0.595868	1.51138	0.661646	1.51138	CVS	2.40617e-40	1.25497e-39	7.75081	3.80535	3.80535	7.75081	564.582	373.968	3372;3933;1977;306;400;357;3848	ENSG00000168438.14_CDC40
ENSG00000156697	FALSE	UTP14A	X	q26.1	FALSE	UTP14, U3 small nucleolar ribonucleoprotein, homolog A (yeast)	protein_coding	695.241	0.420882	1.33875	0.746968	1.33875	CVS	2.43239e-40	1.26835e-39	14.8167	7.62651	7.62651	14.8167	743.829	555.129	2488;979;1910;2403	ENSG00000156697.12_UTP14A
ENSG00000171428	TRUE	NAT1	8	p22	FALSE	N-acetyltransferase 1 (arylamine N-acetyltransferase)	protein_coding	114.549	1.02763	2.03868	0.490514	2.03868	CVS	2.45362e-40	1.27913e-39	5.36371	1.80279	1.80279	5.36371	131.938	64.4044	1059;1815;2162;333;804;538;2280;1446;1948;1827	ENSG00000171428.13_NAT1
ENSG00000143248	TRUE	RGS5	1	q23.3	FALSE	regulator of G-protein signaling 5	protein_coding	256.146	-1.78689	0.289796	3.45071	3.45071	Placenta	2.45682e-40	1.2805e-39	4.56992	10.29	4.56992	10.29	156.928	542.263	364;5862;934;851;373;581;541;278;576;591;580;5812	ENSG00000143248.12_RGS5
ENSG00000141736	TRUE	ERBB2	17	q12	FALSE	erb-b2 receptor tyrosine kinase 2	protein_coding	10909	-1.60284	0.329228	3.03741	3.03741	Placenta	2.52091e-40	1.31361e-39	82.2433	178.666	82.2433	178.666	7146.06	21760.3	4792;849;2526;3238;3730;1013;2004;4523;4545;1316;559;583;4930;465;497;529;874;649;754;500;4564;4341	ENSG00000141736.13_ERBB2
ENSG00000187109	TRUE	NAP1L1	12	q21.2	FALSE	nucleosome assembly protein 1-like 1	protein_coding	6317.73	1.31636	2.49038	0.401546	2.49038	CVS	2.76437e-40	1.44014e-39	247.842	75.8451	75.8451	247.842	7470.96	2992.14	13505;1981;1896;2031;1009;1967;679;1597;1675;1686;1838;2481;543;1526;892;1339;851;1074;818;786;760;460;544;623;573;552;4441	ENSG00000187109.13_NAP1L1
ENSG00000262655	TRUE	SPON1	11	p15.2	FALSE	spondin 1, extracellular matrix protein	protein_coding	2751.07	1.59425	3.01938	0.331193	3.01938	CVS	2.85466e-40	1.48684e-39	34.5525	9.91558	9.91558	34.5525	3321.69	1105.54	4837;1005	ENSG00000262655.3_SPON1
ENSG00000198276	TRUE	UCKL1	20	q13.33	FALSE	uridine-cytidine kinase 1-like 1	protein_coding	1270.16	-0.783544	0.580938	1.72135	1.72135	Placenta	2.88233e-40	1.5009e-39	33.3431	44.4849	33.3431	44.4849	1070.22	1846.72	1837;1954;1530;888;545;524;1845	ENSG00000198276.13_UCKL1
ENSG00000136573	FALSE	BLK	8	p23.1	FALSE	BLK proto-oncogene, Src family tyrosine kinase	protein_coding	2.83309	-4.58798	0.0415796	24.0503	24.0503	Placenta	2.98062e-40	1.55173e-39	0.0207258	0.21814	0.0207258	0.21814	0.408194	9.82582	2606;1165;2017;547;700;1949	ENSG00000136573.12_BLK
ENSG00000203896	TRUE	LIME1	20	q13.33	FALSE	Lck interacting transmembrane adaptor 1	protein_coding	141.038	-1.65442	0.317665	3.14797	3.14797	Placenta	2.99869e-40	1.56078e-39	2.54403	5.8907	2.54403	5.8907	90.806	285.893	451;2410;680;1178;805;819;661;559;809;391	ENSG00000203896.9_LIME1
ENSG00000107771	TRUE	CCSER2	10	q23.1	FALSE	coiled-coil serine-rich protein 2	protein_coding	1164.09	-0.914262	0.530615	1.8846	1.8846	Placenta	3.1841e-40	1.6569e-39	12.6099	18.1219	12.6099	18.1219	947.702	1788.1	2066;7664;1562;474;878;805;713;772;7657;5888	ENSG00000107771.15_CCSER2
ENSG00000131469	FALSE	RPL27	17	q21.31	FALSE	ribosomal protein L27	protein_coding	11096.2	0.568009	1.48248	0.674547	1.48248	CVS	3.21916e-40	1.67476e-39	1390.56	644.61	644.61	1390.56	12114.5	8159.75	585;584;1872;490;318;697;460;569	ENSG00000131469.12_RPL27
ENSG00000175182	TRUE	FAM131A	3	q27.1	FALSE	family with sequence similarity 131, member A	protein_coding	857.442	-1.34718	0.39306	2.54414	2.54414	Placenta	3.22578e-40	1.67782e-39	13.8294	24.783	13.8294	24.783	612.923	1562.57	1335;1664;2421;573;812;1483;3228;1038;3677;523	ENSG00000175182.13_FAM131A
ENSG00000100142	FALSE	POLR2F	22	q13.1	FALSE	polymerase (RNA) II (DNA directed) polypeptide F	protein_coding	923.792	0.46824	1.38342	0.722846	1.38342	CVS	3.45189e-40	1.79501e-39	87.0823	43.0284	43.0284	87.0823	995.366	717.394	551;2106;518;582;564;550;615;1890;760;560;584;811;883;1612	ENSG00000100142.14_POLR2F
ENSG00000154328	TRUE	NEIL2	8	p23.1	FALSE	nei-like DNA glycosylase 2	protein_coding	411.397	0.668079	1.58896	0.629344	1.58896	CVS	3.50572e-40	1.82259e-39	10.5684	4.64651	4.64651	10.5684	454.891	285.972	2226;2323;2016;554;998;2671;1482	ENSG00000154328.15_NEIL2
ENSG00000164070	TRUE	HSPA4L	4	q28.1	FALSE	heat shock 70kDa protein 4-like	protein_coding	393.616	1.55992	2.94837	0.339171	2.94837	CVS	3.67876e-40	1.91211e-39	5.34621	1.17302	1.17302	5.34621	474.825	159.43	3020;10790;1822;2639;648	ENSG00000164070.11_HSPA4L
ENSG00000091986	TRUE	CCDC80	3	q13.2	FALSE	coiled-coil domain containing 80	protein_coding	1698.27	1.24844	2.37585	0.420902	2.37585	CVS	3.69106e-40	1.91807e-39	38.3451	11.0728	11.0728	38.3451	1995.66	840.681	12430;3557;681;781;1010;626;560;684	ENSG00000091986.15_CCDC80
ENSG00000185164	TRUE	NOMO2	16	p12.3	FALSE	NODAL modulator 2	protein_coding	7407.22	-0.817543	0.567407	1.7624	1.7624	Placenta	3.71046e-40	1.92771e-39	107.767	147.578	107.767	147.578	6196.99	10897.2	4352;3911;3765;545;551;901;592;682;4252;3921;1360	ENSG00000185164.14_NOMO2
ENSG00000120539	TRUE	MASTL	10	p12.1	FALSE	microtubule associated serine/threonine kinase-like	protein_coding	553.401	0.768611	1.70363	0.586982	1.70363	CVS	3.86205e-40	2.006e-39	9.73992	3.79953	3.79953	9.73992	619.447	362.944	3623;3080;2968;1622	ENSG00000120539.14_MASTL
ENSG00000100564	TRUE	PIGH	14	q24.1	FALSE	phosphatidylinositol glycan anchor biosynthesis, class H	protein_coding	534.731	-0.870812	0.546839	1.82869	1.82869	Placenta	3.91352e-40	2.03227e-39	21.9908	34.0728	21.9908	34.0728	440.444	806.628	760;1420;841;560;903;499;583;593;594;1049;476;962	ENSG00000100564.8_PIGH
ENSG00000136848	TRUE	DAB2IP	9	q33.2	FALSE	DAB2 interacting protein	protein_coding	3817.48	-0.889129	0.53994	1.85206	1.85206	Placenta	3.92743e-40	2.03903e-39	27.2525	35.4228	27.2525	35.4228	3127.32	5807.73	1006;928;464;6784;383;5193;3500;956;485;5469	ENSG00000136848.16_DAB2IP
ENSG00000138604	TRUE	GLCE	15	q23	FALSE	glucuronic acid epimerase	protein_coding	1920.23	0.9925	1.98963	0.502606	1.98963	CVS	4.15009e-40	2.15413e-39	25.8185	8.82674	8.82674	25.8185	2202.32	1106.75	1308;4840;1085;5037	ENSG00000138604.9_GLCE
ENSG00000198931	TRUE	APRT	16	q24.3	FALSE	adenine phosphoribosyltransferase	protein_coding	1582.32	0.659855	1.57992	0.632942	1.57992	CVS	4.16311e-40	2.1604e-39	130.649	53.8698	53.8698	130.649	1747.44	1106.16	947;470;437;664;667;542;709;788;490;515;584	ENSG00000198931.10_APRT
ENSG00000236882	TRUE	LINC01554	5	q15	FALSE	long intergenic non-protein coding RNA 1554	lincRNA	56.4047	-2.9908	0.1258	7.94912	7.94912	Placenta	4.17327e-40	2.16517e-39	0.599113	3.54814	0.599113	3.54814	20.1413	160.978	804;2052;1443	ENSG00000236882.7_LINC01554
ENSG00000128512	TRUE	DOCK4	7	q31.1	FALSE	dedicator of cytokinesis 4	protein_coding	228.851	-1.15026	0.450545	2.21954	2.21954	Placenta	4.19849e-40	2.17776e-39	1.91121	2.97767	1.91121	2.97767	174.11	386.708	6333;7997;3304;6212;5999;589;673;600;637;550;662;459;695;3218;376;1259;4941	ENSG00000128512.19_DOCK4
ENSG00000142675	TRUE	CNKSR1	1	p36.11	FALSE	connector enhancer of kinase suppressor of Ras 1	protein_coding	1610.94	-0.739896	0.598783	1.67006	1.67006	Placenta	4.22631e-40	2.19169e-39	31.4057	40.38	31.4057	40.38	1375.02	2291.29	2625;865;666;624;2538;1200;2507;2673;562;581;553;842;467;642	ENSG00000142675.17_CNKSR1
ENSG00000238243	TRUE	OR2W3	1	q44	FALSE	olfactory receptor, family 2, subfamily W, member 3	protein_coding	35.5698	-2.01351	0.24767	4.03763	4.03763	Placenta	4.26482e-40	2.21115e-39	1.1021	2.95605	1.1021	2.95605	20.0409	80.3508	945	ENSG00000238243.3_OR2W3
ENSG00000197063	TRUE	MAFG	17	q25.3	FALSE	v-maf avian musculoaponeurotic fibrosarcoma oncogene homolog G	protein_coding	1277.96	-0.719423	0.60734	1.64652	1.64652	Placenta	4.35621e-40	2.25802e-39	10.6864	12.3898	10.6864	12.3898	1094.63	1806.65	5040;1743;570	ENSG00000197063.10_MAFG
ENSG00000148337	FALSE	CIZ1	9	q34.11	FALSE	CDKN1A interacting zinc finger protein 1	protein_coding	2800.49	-0.461839	0.72606	1.3773	1.3773	Placenta	4.45059e-40	2.30642e-39	58.1569	59.7695	58.1569	59.7695	2551.83	3517.55	717;843;2731;677;2855;2742;2858;2984;2508;928;339;596;1205;513;836;853;952;904;955;642;809;457;684;2996;2645;2907	ENSG00000148337.19_CIZ1
ENSG00000169490	FALSE	TM2D2	8	p11.22	FALSE	TM2 domain containing 2	protein_coding	1192.08	0.494492	1.40882	0.709811	1.40882	CVS	4.47218e-40	2.31708e-39	51.2181	25.2114	25.2114	51.2181	1288.53	913.938	3295;3263;1631;469;885;284;544;573;570;549	ENSG00000169490.16_TM2D2
ENSG00000137965	TRUE	IFI44	1	p31.1	FALSE	interferon-induced protein 44	protein_coding	62.7343	-1.46088	0.363271	2.75277	2.75277	Placenta	4.63015e-40	2.39838e-39	2.10573	4.19488	2.10573	4.19488	43.2415	118.946	819;1687;686;1117;1066;917;611;577;497	ENSG00000137965.10_IFI44
ENSG00000131475	FALSE	VPS25	17	q21.2	FALSE	vacuolar protein sorting 25 homolog (S. cerevisiae)	protein_coding	1666.26	0.394697	1.31467	0.760649	1.31467	CVS	4.72271e-40	2.44576e-39	83.1594	43.6021	43.6021	83.1594	1776.14	1349.38	1101;667;914;603;668;639	ENSG00000131475.6_VPS25
ENSG00000147174	FALSE	ACRC	X	q13.1	FALSE	acidic repeat containing	protein_coding	12.2519	-1.87037	0.273503	3.65627	3.65627	Placenta	4.85297e-40	2.51265e-39	0.180645	0.431628	0.180645	0.431628	7.31299	26.4942	2791;3213;691	ENSG00000147174.11_ACRC
ENSG00000187243	TRUE	MAGED4B	X	p11.22	FALSE	melanoma antigen family D4B	protein_coding	515.89	1.67097	3.18428	0.314043	3.18428	CVS	5.12772e-40	2.65406e-39	13.5644	3.66488	3.66488	13.5644	625.439	199.981	917;3230;2995;2482;2510;2618;2578;448;534;510;483;889	ENSG00000187243.16_MAGED4B
ENSG00000185361	TRUE	TNFAIP8L1	19	p13.3	FALSE	tumor necrosis factor, alpha-induced protein 8-like 1	protein_coding	885.811	-1.37399	0.385824	2.59186	2.59186	Placenta	5.12843e-40	2.65406e-39	7.79621	14.1877	7.79621	14.1877	630.728	1621.4	3814;2946;3845	ENSG00000185361.8_TNFAIP8L1
ENSG00000053702	TRUE	NRIP2	12	p13.33	FALSE	nuclear receptor interacting protein 2	protein_coding	50.9347	-1.02817	0.49033	2.03944	2.03944	Placenta	5.18792e-40	2.68423e-39	0.726129	1.06791	0.726129	1.06791	40.2197	81.834	578;591;2746	ENSG00000053702.14_NRIP2
ENSG00000254901	TRUE	MEF2BNB	19	p13.11	FALSE	MEF2B neighbor	protein_coding	492.05	-0.631804	0.645369	1.5495	1.5495	Placenta	5.30247e-40	2.74288e-39	22.4236	23.2377	22.4236	23.2377	430.851	668.533	3149;3698;801;1429;457;877;1489;424;572	ENSG00000254901.7_MEF2BNB
ENSG00000101986	TRUE	ABCD1	X	q28	FALSE	ATP-binding cassette, sub-family D (ALD), member 1	protein_coding	2110.65	-0.916355	0.529846	1.88734	1.88734	Placenta	5.34819e-40	2.76589e-39	23.4635	30.3423	23.4635	30.3423	1718.42	3241.74	3664;1016;668	ENSG00000101986.11_ABCD1
ENSG00000070669	TRUE	ASNS	7	q21.3	FALSE	asparagine synthetase (glutamine-hydrolyzing)	protein_coding	142.536	1.13926	2.20267	0.453994	2.20267	CVS	5.3676e-40	2.7753e-39	4.91613	1.78744	1.78744	4.91613	165.883	75.2107	2289;1947;1638;1994;1865;1588;1812;689;698;828;1678;745;579;573;562;584;2356	ENSG00000070669.16_ASNS
ENSG00000188312	TRUE	CENPP	9	q22.31	FALSE	centromere protein P	protein_coding	214.032	0.696826	1.62093	0.616928	1.62093	CVS	5.54613e-40	2.86696e-39	3.96839	1.06674	1.06674	3.96839	237.398	146.65	8766;2570;3088;570	ENSG00000188312.13_CENPP
ENSG00000087008	TRUE	ACOX3	4	p16.1	FALSE	acyl-CoA oxidase 3, pristanoyl	protein_coding	1104.38	-0.76093	0.590116	1.69458	1.69458	Placenta	5.643e-40	2.91636e-39	21.6198	28.3856	21.6198	28.3856	936.321	1589	2860;711;624;2374;2253;2050;576;584	ENSG00000087008.15_ACOX3
ENSG00000131368	FALSE	MRPS25	3	p25.1	FALSE	mitochondrial ribosomal protein S25	protein_coding	1045.68	0.425906	1.34342	0.744371	1.34342	CVS	5.77678e-40	2.98482e-39	37.3546	19.0695	19.0695	37.3546	1119.51	832.775	823;540;4586;1119;590;1281;723	ENSG00000131368.7_MRPS25
ENSG00000138399	TRUE	FASTKD1	2	q31.1	FALSE	FAST kinase domains 1	protein_coding	306.967	1.10102	2.14506	0.466188	2.14506	CVS	5.95489e-40	3.07615e-39	9.54629	3.97419	3.97419	9.54629	356.031	165.48	2967;493;2791;591;541;468;681;687;1045;1850	ENSG00000138399.17_FASTKD1
ENSG00000233237	TRUE	LINC00472	6	q13	FALSE	long intergenic non-protein coding RNA 472	lincRNA	41.908	-1.2782	0.412311	2.42535	2.42535	Placenta	6.06989e-40	3.13484e-39	0.895081	1.93628	0.895081	1.93628	30.5488	74.6649	662;667;2958;717;451;475	ENSG00000233237.6_LINC00472
ENSG00000116273	TRUE	PHF13	1	p36.31	FALSE	PHD finger protein 13	protein_coding	1051.36	-0.648788	0.637816	1.56785	1.56785	Placenta	6.17339e-40	3.18757e-39	12.2114	13.2033	12.2114	13.2033	916.638	1439.85	3681;798	ENSG00000116273.5_PHF13
ENSG00000148229	FALSE	POLE3	9	q32	FALSE	polymerase (DNA directed), epsilon 3, accessory subunit	protein_coding	1464.42	0.365463	1.28829	0.77622	1.28829	CVS	6.26338e-40	3.2333e-39	37.1704	20.1165	20.1165	37.1704	1553.86	1206.51	2396;2109;2191;455	ENSG00000148229.12_POLE3
ENSG00000278053	TRUE	DDX52	17	q12	FALSE	DEAD (Asp-Glu-Ala-Asp) box polypeptide 52	protein_coding	690.554	0.680721	1.60294	0.623854	1.60294	CVS	6.35843e-40	3.28162e-39	12.0664	5.70721	5.70721	12.0664	764.735	476.637	2951;6362;3123;3550;2027;572;776;1872	ENSG00000278053.4_DDX52
ENSG00000155115	TRUE	GTF3C6	6	q21	FALSE	general transcription factor IIIC, polypeptide 6, alpha 35kDa	protein_coding	479.674	1.07707	2.10975	0.47399	2.10975	CVS	6.62695e-40	3.41943e-39	34.4124	11.3663	11.3663	34.4124	555.022	262.392	952;800	ENSG00000155115.6_GTF3C6
ENSG00000164934	TRUE	DCAF13	8	q22.3	FALSE	DDB1 and CUL4 associated factor 13	protein_coding	712.858	0.685155	1.60788	0.621939	1.60788	CVS	6.76778e-40	3.4913e-39	21.6737	9.01419	9.01419	21.6737	789.827	490.899	2642;537;2049;779;1967;837;5300;3496;2639;2038	ENSG00000164934.13_DCAF13
ENSG00000272068	FALSE	RP11-284F21.9	1	q23.1	FALSE		lincRNA	5.51312	-2.96068	0.128454	7.78491	7.78491	Placenta	6.99306e-40	3.6067e-39	0.031371	0.167674	0.031371	0.167674	2.03359	15.5471	3222	ENSG00000272068.1_RP11-284F21.9
ENSG00000015413	TRUE	DPEP1	16	q24.3	FALSE	dipeptidase 1 (renal)	protein_coding	32.8466	2.48845	5.61176	0.178197	5.61176	CVS	7.06522e-40	3.64308e-39	1.55637	0.25	0.25	1.55637	41.703	7.30716	525;1165;1772;482;1734;518;1592;512;1647	ENSG00000015413.9_DPEP1
ENSG00000160593	TRUE	AMICA1	11	q23.3	FALSE	adhesion molecule, interacts with CXADR antigen 1	protein_coding	46.2164	-2.00053	0.249908	4.00146	4.00146	Placenta	7.08184e-40	3.65082e-39	0.837177	2.0893	0.837177	2.0893	26.2291	103.854	1944;1959;5610;1508;1935;2624;1383;1485;623;591;547;574	ENSG00000160593.17_AMICA1
ENSG00000124571	FALSE	XPO5	6	p21.1	FALSE	exportin 5	protein_coding	954.694	0.446835	1.36305	0.73365	1.36305	CVS	7.37895e-40	3.80313e-39	12.8684	7.59186	7.59186	12.8684	1025.27	751.163	5364;3629;868;601;758;633;911;232;800;624;568	ENSG00000124571.17_XPO5
ENSG00000181291	FALSE	TMEM132E	17	q12	FALSE	transmembrane protein 132E	protein_coding	6.778	-3.39131	0.0953049	10.4926	10.4926	Placenta	7.41828e-40	3.82253e-39	0.0354839	0.209535	0.0354839	0.209535	1.98373	20.6033	4369;4379;736	ENSG00000181291.6_TMEM132E
ENSG00000132305	FALSE	IMMT	2	p11.2	FALSE	inner membrane protein, mitochondrial	protein_coding	3166.18	0.381218	1.30244	0.767789	1.30244	CVS	7.42442e-40	3.82483e-39	65.773	35.3621	35.3621	65.773	3368.17	2583.71	2613;2670;3001;2172;2627;2515;1431;699;1408;424;631;1520	ENSG00000132305.20_IMMT
ENSG00000168803	TRUE	ADAL	15	q15.3	FALSE	adenosine deaminase-like	protein_coding	104.454	0.754896	1.68751	0.592589	1.68751	CVS	7.50415e-40	3.86502e-39	2.68677	1.11047	1.11047	2.68677	116.766	68.9482	3514;1559;519;475;1228;2582;3767;974	ENSG00000168803.14_ADAL
ENSG00000273802	TRUE	HIST1H2BG	6	p22.2	FALSE	histone cluster 1, H2bg	protein_coding	44.2499	-2.3604	0.194737	5.13514	5.13514	Placenta	8.03535e-40	4.13768e-39	1.75169	6.73907	1.75169	6.73907	21.4848	109.898	627	ENSG00000273802.1_HIST1H2BG
ENSG00000196584	TRUE	XRCC2	7	q36.1	FALSE	X-ray repair complementing defective repair in Chinese hamster cells 2	protein_coding	363.449	0.987462	1.98269	0.504364	1.98269	CVS	8.07059e-40	4.15488e-39	4.79008	1.6693	1.6693	4.79008	416.378	210.819	4728;3067	ENSG00000196584.2_XRCC2
ENSG00000165282	TRUE	PIGO	9	p13.3	FALSE	phosphatidylinositol glycan anchor biosynthesis, class O	protein_coding	2110.39	-0.740425	0.598563	1.67067	1.67067	Placenta	8.16847e-40	4.20432e-39	25.7841	34.7565	25.7841	34.7565	1798.27	3010.46	2588;6655;4066;5447;762;760;783;2464	ENSG00000165282.13_PIGO
ENSG00000123737	TRUE	EXOSC9	4	q27	FALSE	exosome component 9	protein_coding	591.993	0.666986	1.58775	0.629821	1.58775	CVS	8.20263e-40	4.22094e-39	21.5043	9.74233	9.74233	21.5043	654.602	411.446	1481;1317;1529;3882;733;757;1543;612;590;515;1204;644	ENSG00000123737.12_EXOSC9
ENSG00000065308	FALSE	TRAM2	6	p12.2	FALSE	translocation associated membrane protein 2	protein_coding	7879.48	-0.561991	0.677367	1.47631	1.47631	Placenta	8.35238e-40	4.29702e-39	48.9418	49.8216	48.9418	49.8216	7013.5	10376.7	6908	ENSG00000065308.4_TRAM2
ENSG00000099622	FALSE	CIRBP	19	p13.3	FALSE	cold inducible RNA binding protein	protein_coding	5840.05	-0.53126	0.69195	1.44519	1.44519	Placenta	8.39211e-40	4.31648e-39	228.44	213.565	213.565	228.44	5233.75	7588.45	1509;619;796;548;573;769;1303;616;1459;334;746;1734;833;870;1835;942;1092;532;758;1013;1507;1456;1606;3528;3117;3028;650;1081;1328;938;928;830;1073;587;1052;905;370;571;584;361;1087;716;1044;1043	ENSG00000099622.13_CIRBP
ENSG00000161204	FALSE	ABCF3	3	q27.1	FALSE	ATP-binding cassette, sub-family F (GCN20), member 3	protein_coding	1799.73	-0.482268	0.715851	1.39694	1.39694	Placenta	8.48709e-40	4.36435e-39	37.6411	44.3958	37.6411	44.3958	1632.29	2282.59	2624;690;813;661;754;2453;2844;568;1014;554;650;657;503;569;1360;2331;1182;533	ENSG00000161204.11_ABCF3
ENSG00000078549	FALSE	ADCYAP1R1	7	p14.3	FALSE	adenylate cyclase activating polypeptide 1 (pituitary) receptor type I	protein_coding	22.211	3.43211	10.7936	0.0926473	10.7936	CVS	8.54569e-40	4.39349e-39	0.28371	0.032093	0.032093	0.28371	28.9945	2.64909	6487;1889;466;1587;1761;441;6575	ENSG00000078549.14_ADCYAP1R1
ENSG00000198879	TRUE	SFMBT2	10	p14	FALSE	Scm-like with four mbt domains 2	protein_coding	650.154	0.75564	1.68838	0.592284	1.68838	CVS	8.6001e-40	4.42046e-39	4.62137	1.95279	1.95279	4.62137	726.389	430.313	7922;2402;692;8024	ENSG00000198879.11_SFMBT2
ENSG00000261884	TRUE	CTC-479C5.12	16	q22.1	FALSE	Uncharacterized protein	protein_coding	56.6169	-1.55343	0.340699	2.93514	2.93514	Placenta	8.72222e-40	4.48221e-39	0.851452	1.13163	0.851452	1.13163	37.7623	110.989	5685;573	ENSG00000261884.2_CTC-479C5.12
ENSG00000258819	FALSE	RP11-7F17.3	14	q24.3	FALSE		lincRNA	7.95339	-2.02771	0.245245	4.07756	4.07756	Placenta	8.93337e-40	4.58968e-39	0.220403	0.496279	0.220403	0.496279	4.47571	17.9821	1817;424;861	ENSG00000258819.1_RP11-7F17.3
ENSG00000166170	FALSE	BAG5	14	q32.33	FALSE	BCL2-associated athanogene 5	protein_coding	1213.45	-0.391872	0.76214	1.31209	1.31209	Placenta	8.94777e-40	4.59604e-39	11.6907	11.0202	11.0202	11.6907	1122.59	1475.47	4867;1960;878;4848	ENSG00000166170.9_BAG5
ENSG00000168944	TRUE	CEP120	5	q23.2	FALSE	centrosomal protein 120kDa	protein_coding	404.924	0.723425	1.6511	0.605658	1.6511	CVS	9.53682e-40	4.8975e-39	5.46226	2.6107	2.6107	5.46226	450.772	272.711	4900;4720;3973;2645;579;578;606;4710;4629	ENSG00000168944.15_CEP120
ENSG00000113742	TRUE	CPEB4	5	q35.2	FALSE	cytoplasmic polyadenylation element binding protein 4	protein_coding	1705.88	-1.2605	0.417398	2.39579	2.39579	Placenta	9.82253e-40	5.04307e-39	13.9215	27.6419	13.9215	27.6419	1252.19	3014.22	9483;2607;6705;2257;429;481;441;1551;1416;1348	ENSG00000113742.12_CPEB4
ENSG00000183850	TRUE	ZNF730	19	p12	FALSE	zinc finger protein 730	protein_coding	37.2513	2.52937	5.77318	0.173215	5.77318	CVS	9.94139e-40	5.10294e-39	1.22315	0.227907	0.227907	1.22315	47.3466	8.13914	464;2374;792	ENSG00000183850.13_ZNF730
ENSG00000105778	FALSE	AVL9	7	p14.3	FALSE	AVL9 homolog (S. cerevisiase)	protein_coding	1835.65	0.464497	1.37984	0.724724	1.37984	CVS	1.02808e-39	5.27599e-39	19.8737	11.9328	11.9328	19.8737	1974.98	1433.88	489;6982;7937;4336;6372;531;543;677	ENSG00000105778.17_AVL9
ENSG00000149591	TRUE	TAGLN	11	q23.3	FALSE	transgelin	protein_coding	3015.65	-1.99189	0.25141	3.97756	3.97756	Placenta	1.0371e-39	5.32104e-39	75.5987	206.691	75.5987	206.691	1698.32	6814.46	928;1048;1477;375;3298;1227;2166;501	ENSG00000149591.16_TAGLN
ENSG00000109107	TRUE	ALDOC	17	q11.2	FALSE	aldolase C, fructose-bisphosphate	protein_coding	68.1273	1.14803	2.21612	0.45124	2.21612	CVS	1.08947e-39	5.58851e-39	2.52726	0.863721	0.863721	2.52726	79.4475	35.483	1519;1722;1982;922;686;580;579;839;571	ENSG00000109107.13_ALDOC
ENSG00000267100	TRUE	ILF3-AS1	19	p13.2	FALSE	ILF3 antisense RNA 1 (head to head)	lincRNA	249.387	-0.798993	0.57475	1.73989	1.73989	Placenta	1.11686e-39	5.72768e-39	5.24484	6.33535	5.24484	6.33535	209.423	364.634	1983	ENSG00000267100.1_ILF3-AS1
ENSG00000198270	TRUE	TMEM116	12	q24.13	FALSE	transmembrane protein 116	protein_coding	236.927	0.6951	1.619	0.617667	1.619	CVS	1.18185e-39	6.05964e-39	9.68073	3.81047	3.81047	9.68073	262.705	162.591	1446;1403;1716;1408;1229;1397;3640;718;640;660;572;599;615;511;319;571;485;2761	ENSG00000198270.12_TMEM116
ENSG00000006638	TRUE	TBXA2R	19	p13.3	FALSE	thromboxane A2 receptor	protein_coding	122.146	-1.62738	0.323674	3.08952	3.08952	Placenta	1.26971e-39	6.50861e-39	1.93024	4.1093	1.93024	4.1093	79.4119	245.38	2608;1814;1494;470	ENSG00000006638.11_TBXA2R
ENSG00000215041	TRUE	NEURL4	17	p13.1	FALSE	neuralized E3 ubiquitin protein ligase 4	protein_coding	966.143	-0.766247	0.587945	1.70084	1.70084	Placenta	1.3173e-39	6.75106e-39	12.3707	16.3421	12.3707	16.3421	818.301	1392.47	5182;5200;4431;4890;819;833;936;4291;616;637;1850;668;712;460	ENSG00000215041.9_NEURL4
ENSG00000166396	TRUE	SERPINB7	18	q21.33	FALSE	serpin peptidase inhibitor, clade B (ovalbumin), member 7	protein_coding	222.939	3.67705	12.7909	0.0781806	12.7909	CVS	1.32934e-39	6.81122e-39	7.36105	0.42814	0.42814	7.36105	292.526	22.2706	587;2203;561;560;1951;2193;1976	ENSG00000166396.12_SERPINB7
ENSG00000166484	FALSE	MAPK7	17	p11.2	FALSE	mitogen-activated protein kinase 7	protein_coding	638.108	-0.551063	0.682517	1.46517	1.46517	Placenta	1.34942e-39	6.91256e-39	11.3826	11.61	11.3826	11.61	569.759	835.211	2715;699;418;3059;615;850;3077;556;661;640;773;4533;564;582;2867;776;3149	ENSG00000166484.19_MAPK7
ENSG00000108175	TRUE	ZMIZ1	10	q22.3	FALSE	zinc finger, MIZ-type containing 1	protein_coding	2909.64	-0.603601	0.658109	1.5195	1.5195	Placenta	1.4046e-39	7.19359e-39	19.534	22.5512	19.534	22.5512	2564.93	3903.7	7546;457;4252;6686;2196	ENSG00000108175.16_ZMIZ1
ENSG00000172171	TRUE	TEFM	17	q11.2	FALSE	transcription elongation factor, mitochondrial	protein_coding	217.751	0.593181	1.50857	0.66288	1.50857	CVS	1.41434e-39	7.24182e-39	9.45677	4.3893	4.3893	9.45677	238.503	157.907	633;1891;1262;2109;559	ENSG00000172171.10_TEFM
ENSG00000167644	TRUE	C19orf33	19	q13.2	FALSE	chromosome 19 open reading frame 33	protein_coding	57.8043	-1.48496	0.357259	2.79909	2.79909	Placenta	1.41937e-39	7.26594e-39	4.72153	9.25953	4.72153	9.25953	39.4831	110.637	467;520;462;502	ENSG00000167644.11_C19orf33
ENSG00000197409	TRUE	HIST1H3D	6	p22.2	FALSE	histone cluster 1, H3d	protein_coding	26.7127	-1.92612	0.263137	3.8003	3.8003	Placenta	1.42125e-39	7.27393e-39	2.11169	5.78233	2.11169	5.78233	15.5252	58.9742	411	ENSG00000197409.7_HIST1H3D
ENSG00000088320	TRUE	REM1	20	q11.21	FALSE	RAS (RAD and GEM)-like GTP-binding 1	protein_coding	22.3893	-1.91425	0.26531	3.76917	3.76917	Placenta	1.42898e-39	7.31182e-39	0.397742	1.02884	0.397742	1.02884	13.0699	49.2639	1665	ENSG00000088320.3_REM1
ENSG00000106333	TRUE	PCOLCE	7	q22.1	FALSE	procollagen C-endopeptidase enhancer	protein_coding	2146.89	1.56476	2.95829	0.338033	2.95829	CVS	1.43311e-39	7.33132e-39	81.6334	21.3484	21.3484	81.6334	2586.88	878.1	1702;995;554;545;686;541;447;318;765;960	ENSG00000106333.12_PCOLCE
ENSG00000168329	TRUE	CX3CR1	3	p22.2	FALSE	chemokine (C-X3-C motif) receptor 1	protein_coding	88.9324	-1.99196	0.251396	3.97778	3.97778	Placenta	1.44444e-39	7.38759e-39	0.846694	2.23279	0.846694	2.23279	50.3312	200.248	3106;699;559;3255;3215;3151	ENSG00000168329.13_CX3CR1
ENSG00000217128	TRUE	FNIP1	5	q31.1	FALSE	folliculin interacting protein 1	protein_coding	624.321	-0.795216	0.576257	1.73534	1.73534	Placenta	1.48202e-39	7.57809e-39	4.56935	5.73558	4.56935	5.73558	524.807	911.292	6388;6366;3845;1720;1373;6589	ENSG00000217128.11_FNIP1
ENSG00000048405	TRUE	ZNF800	7	q31.33	FALSE	zinc finger protein 800	protein_coding	427.961	-0.645016	0.639486	1.56376	1.56376	Placenta	1.50205e-39	7.67881e-39	7.63629	10.4726	7.63629	10.4726	373.682	584.487	1478;4358;4203;2375;955;502;410;2099	ENSG00000048405.9_ZNF800
ENSG00000143514	FALSE	TP53BP2	1	q41	FALSE	tumor protein p53 binding protein 2	protein_coding	993.679	0.485905	1.40046	0.714049	1.40046	CVS	1.52929e-39	7.81628e-39	15.4296	7.49535	7.49535	15.4296	1072.81	765.491	4741;4651;1841;2781;701;593;533;577;631;537;481;567;465;467	ENSG00000143514.16_TP53BP2
ENSG00000007541	TRUE	PIGQ	16	p13.3	FALSE	phosphatidylinositol glycan anchor biosynthesis, class Q	protein_coding	1175.14	-0.839706	0.558757	1.78969	1.78969	Placenta	1.59026e-39	8.12608e-39	20.8191	27.2944	20.8191	27.2944	976.31	1748.52	603;1915;916;1286;3006;586;2846;2112;2054;577;464;932;2202;608;1775;187	ENSG00000007541.14_PIGQ
ENSG00000176697	TRUE	BDNF	11	p14.1	FALSE	brain-derived neurotrophic factor	protein_coding	77.8049	-1.40245	0.378286	2.64351	2.64351	Placenta	1.65981e-39	8.47957e-39	0.680242	1.21233	0.680242	1.21233	54.4318	145.206	4532;4766;3979;3878;4018;4125;4000;3918;4176;3776;4059;4030;3930;4071;3988;3829;4340	ENSG00000176697.18_BDNF
ENSG00000174871	TRUE	CNIH2	11	q13.2	FALSE	cornichon family AMPA receptor auxiliary protein 2	protein_coding	134.882	1.03978	2.05591	0.486402	2.05591	CVS	1.74042e-39	8.88939e-39	7.03427	2.83674	2.83674	7.03427	155.357	75.8398	1524;1356;568;1142;653;625	ENSG00000174871.10_CNIH2
ENSG00000163453	TRUE	IGFBP7	4	q12	FALSE	insulin-like growth factor binding protein 7	protein_coding	821.691	-2.18696	0.219613	4.55346	4.55346	Placenta	1.74819e-39	8.92708e-39	15.7001	48.6793	15.7001	48.6793	429.543	1952.54	1033;1427;1251	ENSG00000163453.11_IGFBP7
ENSG00000138735	TRUE	PDE5A	4	q26	FALSE	phosphodiesterase 5A, cGMP-specific	protein_coding	269.744	-1.59107	0.331926	3.01272	3.01272	Placenta	1.75467e-39	8.95812e-39	2.6754	4.75814	2.6754	4.75814	177.483	535.798	7154;3020;892;411;738;572;567;648;371;514;747;6770	ENSG00000138735.15_PDE5A
ENSG00000146733	TRUE	PSPH	7	p11.2	FALSE	phosphoserine phosphatase	protein_coding	286.561	0.697747	1.62197	0.616534	1.62197	CVS	1.75961e-39	8.98136e-39	11.4283	5.08628	5.08628	11.4283	317.99	195.928	1409;2131;2178;692;826;809;744;633;555;539;739;572	ENSG00000146733.13_PSPH
ENSG00000148950	TRUE	IMMP1L	11	p13	FALSE	inner mitochondrial membrane peptidase subunit 1	protein_coding	124.248	0.96845	1.95674	0.511055	1.95674	CVS	1.76939e-39	9.02924e-39	13.7926	4.78488	4.78488	13.7926	142.193	72.5009	437;685;469;612;463;795;314;486;1067;985;475;552;735;122	ENSG00000148950.9_IMMP1L
ENSG00000184672	FALSE	RALYL	8	q21.2	FALSE	RALY RNA binding protein-like	protein_coding	7.4266	-3.49926	0.0884335	11.3079	11.3079	Placenta	1.79144e-39	9.13969e-39	0.0802419	0.480233	0.0802419	0.480233	2.02327	23.0083	595;2168;1924;2701;2682;571;1972;459;1684;1457;1505	ENSG00000184672.11_RALYL
ENSG00000164970	FALSE	FAM219A	9	p13.3	FALSE	family with sequence similarity 219, member A	protein_coding	1555.76	-0.582512	0.6678	1.49745	1.49745	Placenta	1.82097e-39	9.28827e-39	18.819	19.7084	18.819	19.7084	1379.97	2062.7	3624;3573;893;3543;3591;3588;798;770;3644	ENSG00000164970.14_FAM219A
ENSG00000072071	TRUE	ADGRL1	19	p13.12	FALSE	adhesion G protein-coupled receptor L1	protein_coding	363.542	-1.22799	0.426912	2.34241	2.34241	Placenta	1.85604e-39	9.465e-39	3.72984	4.92581	3.72984	4.92581	269.591	634.469	7853;5610;729;791;675;604;612;424	ENSG00000072071.16_ADGRL1
ENSG00000197008	TRUE	ZNF138	7	q11.21	FALSE	zinc finger protein 138	protein_coding	124.918	1.76742	3.40444	0.293734	3.40444	CVS	1.94743e-39	9.92885e-39	4.08944	0.996279	0.996279	4.08944	152.695	44.815	1141;842;1066;2230;2574;2308;2679	ENSG00000197008.9_ZNF138
ENSG00000137752	TRUE	CASP1	11	q22.3	FALSE	caspase 1, apoptosis-related cysteine peptidase	protein_coding	257.622	-1.0485	0.483469	2.06838	2.06838	Placenta	1.95107e-39	9.94516e-39	8.75355	11.6837	8.75355	11.6837	201.996	418.031	821;424;1061;1521;2001;1477;1237;300;825;1392;1402;1202;578;525;948;423	ENSG00000137752.22_CASP1
ENSG00000172965	TRUE	MIR4435-2HG	2	q13	FALSE	MIR4435-2 host gene	lincRNA	228.481	-0.916478	0.529801	1.8875	1.8875	Placenta	1.95736e-39	9.97497e-39	13.7058	13.8258	13.7058	13.8258	186.245	350.279	883;603;1522;1103;2044;843;826;423;572;666;560;514;777;552;1587;413;759;546;704;707	ENSG00000172965.14_MIR4435-2HG
ENSG00000225968	TRUE	ELFN1	7	p22.3	FALSE	extracellular leucine-rich repeat and fibronectin type III domain containing 1	protein_coding	39.0277	-2.12697	0.228938	4.36799	4.36799	Placenta	1.9663e-39	1.00183e-38	0.276855	0.82907	0.276855	0.82907	20.9748	91.087	3845;3742	ENSG00000225968.7_ELFN1
ENSG00000064300	TRUE	NGFR	17	q21.33	FALSE	nerve growth factor receptor	protein_coding	513.521	-1.81981	0.283259	3.53034	3.53034	Placenta	1.96765e-39	1.00229e-38	4.53331	11.0498	4.53331	11.0498	310.855	1097.95	3417;703;1840	ENSG00000064300.8_NGFR
ENSG00000115363	TRUE	EVA1A	2	p12	FALSE	eva-1 homolog A (C. elegans)	protein_coding	1337.17	-0.870461	0.546972	1.82825	1.82825	Placenta	1.97067e-39	1.0036e-38	42.9599	59.7458	42.9599	59.7458	1101.87	2015.72	589;479;1802;1747;696;777;569;434;585;524;1815	ENSG00000115363.13_EVA1A
ENSG00000196428	FALSE	TSC22D2	3	q25.1	FALSE	TSC22 domain family, member 2	protein_coding	1871.31	-0.575533	0.671039	1.49023	1.49023	Placenta	2.16553e-39	1.10259e-38	26.2744	27.2658	26.2744	27.2658	1660.3	2479.83	11154;826;2093;715;312;930	ENSG00000196428.12_TSC22D2
ENSG00000138175	TRUE	ARL3	10	q24.32	FALSE	ADP-ribosylation factor-like 3	protein_coding	322.738	0.662115	1.5824	0.631951	1.5824	CVS	2.23974e-39	1.14012e-38	4.555	1.98674	1.98674	4.555	357.001	223.935	3844	ENSG00000138175.8_ARL3
ENSG00000281856	TRUE	RP11-744A16.4	17	p11.2	FALSE		lincRNA	33.1046	-1.33011	0.397738	2.51422	2.51422	Placenta	2.2663e-39	1.15338e-38	1.47185	2.91791	1.47185	2.91791	23.6978	60.2311	1173;536	ENSG00000281856.1_RP11-744A16.4
ENSG00000024422	TRUE	EHD2	19	q13.33	FALSE	EH-domain containing 2	protein_coding	2029.2	-1.42762	0.371743	2.69003	2.69003	Placenta	2.2795e-39	1.15984e-38	20.8419	38.7588	20.8419	38.7588	1413.99	3803.28	3585;1766;234;538;1215	ENSG00000024422.11_EHD2
ENSG00000157500	TRUE	APPL1	3	p14.3	FALSE	adaptor protein, phosphotyrosine interaction, PH domain and leucine zipper containing 1	protein_coding	1074.61	0.799596	1.74061	0.57451	1.74061	CVS	2.43577e-39	1.23908e-38	12.1043	5.73233	5.73233	12.1043	1207.06	692.665	6058;2217;396;419;516;886;728;545	ENSG00000157500.10_APPL1
ENSG00000189362	TRUE	NEMP2	2	q32.2	FALSE	nuclear envelope integral membrane protein 2	protein_coding	133.248	0.832491	1.78076	0.561559	1.78076	CVS	2.43732e-39	1.23959e-38	3.45919	1.12605	1.12605	3.45919	150.241	84.2448	6168;1119;643;549;622;432	ENSG00000189362.11_NEMP2
ENSG00000168875	TRUE	SOX14	3	q22.3	FALSE	SRY (sex determining region Y)-box 14	protein_coding	400.115	1.1231	2.17814	0.459107	2.17814	CVS	2.52264e-39	1.28269e-38	11.3326	3.59744	3.59744	11.3326	465.907	210.39	2055	ENSG00000168875.2_SOX14
ENSG00000189221	TRUE	MAOA	X	p11.3	FALSE	monoamine oxidase A	protein_coding	6188.19	-1.99382	0.251074	3.9829	3.9829	Placenta	2.57205e-39	1.30752e-38	63.908	222.682	63.908	222.682	3497.04	13948.7	4015;935;557;5438	ENSG00000189221.9_MAOA
ENSG00000061656	TRUE	SPAG4	20	q11.22	FALSE	sperm associated antigen 4	protein_coding	111.695	-2.02081	0.246419	4.05813	4.05813	Placenta	2.67628e-39	1.3602e-38	4.38185	12.5295	4.38185	12.5295	63.3502	251.108	1453;981;368;827;1181;687;453	ENSG00000061656.9_SPAG4
ENSG00000136247	FALSE	ZDHHC4	7	p22.1	FALSE	zinc finger, DHHC-type containing 4	protein_coding	728.751	0.460205	1.37574	0.726883	1.37574	CVS	2.75685e-39	1.40084e-38	30.844	16.2505	16.2505	30.844	783.994	569.448	1348;1259;641;548;1604;1485;807;816;1942;718;1552;1461	ENSG00000136247.14_ZDHHC4
ENSG00000272021	TRUE	AC008592.8	5	q15	FALSE		lincRNA	20.0372	-3.25459	0.104778	9.544	9.544	Placenta	2.78141e-39	1.413e-38	0.594758	4.19512	0.594758	4.19512	6.26001	59.7669	547	ENSG00000272021.1_AC008592.8
ENSG00000160999	TRUE	SH2B2	7	q22.1	FALSE	SH2B adaptor protein 2	protein_coding	430.646	-1.5781	0.334924	2.98575	2.98575	Placenta	2.9289e-39	1.48759e-38	7.20306	14.7244	7.20306	14.7244	285.488	849.241	490;2113;965	ENSG00000160999.10_SH2B2
ENSG00000180596	TRUE	HIST1H2BC	6	p22.2	FALSE	histone cluster 1, H2bc	protein_coding	326.298	-2.04035	0.243105	4.11344	4.11344	Placenta	2.9416e-39	1.49371e-38	14.0106	42.177	14.0106	42.177	180.587	746.488	659;571	ENSG00000180596.7_HIST1H2BC
ENSG00000111237	TRUE	VPS29	12	q24.11	FALSE	VPS29 retromer complex component	protein_coding	970.073	0.73176	1.66066	0.602169	1.66066	CVS	3.04529e-39	1.54602e-38	74.2498	32.737	32.737	74.2498	1081.22	649.565	1523;1091;1057;1059;598;818;563;449;766;810;1124;996	ENSG00000111237.18_VPS29
ENSG00000145623	TRUE	OSMR	5	p13.1	FALSE	oncostatin M receptor	protein_coding	3534.9	-1.79099	0.288973	3.46053	3.46053	Placenta	3.12587e-39	1.58657e-38	23.3891	65.8088	23.3891	65.8088	2162.1	7493.69	1740;5539;766;653;361	ENSG00000145623.12_OSMR
ENSG00000171408	TRUE	PDE7B	6	q23.3	FALSE	phosphodiesterase 7B	protein_coding	46.6347	-1.51639	0.349559	2.86074	2.86074	Placenta	3.19223e-39	1.61989e-38	0.327258	0.682326	0.327258	0.682326	31.47	90.3657	5390;711;5234	ENSG00000171408.13_PDE7B
ENSG00000101439	TRUE	CST3	20	p11.21	FALSE	cystatin C	protein_coding	4991.35	-0.73323	0.601556	1.66236	1.66236	Placenta	3.32734e-39	1.68808e-38	259.191	299.436	259.191	299.436	4263.67	7089.76	3286;873;832	ENSG00000101439.8_CST3
ENSG00000144583	TRUE	MARCHF4	2	q35	FALSE	membrane-associated ring finger (C3HC4) 4, E3 ubiquitin protein ligase	protein_coding	135.248	-3.09513	0.117023	8.54531	8.54531	Placenta	3.36233e-39	1.70545e-38	0.475403	2.92093	0.475403	2.92093	46.146	392.192	4447	ENSG00000144583.4_MARCH4
ENSG00000117448	FALSE	AKR1A1	1	p34.1	FALSE	aldo-keto reductase family 1, member A1 (aldehyde reductase)	protein_coding	2048.55	0.470833	1.38591	0.721548	1.38591	CVS	3.54816e-39	1.7993e-38	110.027	54.7791	54.7791	110.027	2206.98	1591.68	1818;840;775;910;516;1166;1018;667;948;421;552;630;335;1360	ENSG00000117448.13_AKR1A1
ENSG00000075399	TRUE	VPS9D1	16	q24.3	FALSE	VPS9 domain containing 1	protein_coding	405.632	-0.855718	0.55259	1.80966	1.80966	Placenta	3.72704e-39	1.88959e-38	8.24839	9.54302	8.24839	9.54302	335.184	608.784	2791;2748;775;838;178;694;459;2788	ENSG00000075399.12_VPS9D1
ENSG00000127191	TRUE	TRAF2	9	q34.3	FALSE	TNF receptor-associated factor 2	protein_coding	779.897	-0.698639	0.616153	1.62297	1.62297	Placenta	3.86452e-39	1.95885e-38	15.6933	17.6163	15.6933	17.6163	672.614	1089.27	709;823;2264;680;380;852;308;233	ENSG00000127191.17_TRAF2
ENSG00000138073	TRUE	PREB	2	p23.3	FALSE	prolactin regulatory element binding	protein_coding	2122.62	-0.632234	0.645176	1.54996	1.54996	Placenta	3.99534e-39	2.02471e-38	46.524	49.5123	46.524	49.5123	1859.2	2882.24	3057;2166;2030;1910;1105;615;351;1283;564	ENSG00000138073.13_PREB
ENSG00000131788	FALSE	PIAS3	1	q21.1	FALSE	protein inhibitor of activated STAT, 3	protein_coding	536.876	-0.561219	0.677729	1.47552	1.47552	Placenta	4.12742e-39	2.09118e-38	9.13516	9.49395	9.13516	9.49395	477.984	706.702	2386;2679;2761;2901;1235;1042;1142;952;429	ENSG00000131788.15_PIAS3
ENSG00000107959	FALSE	PITRM1	10	p15.2	FALSE	pitrilysin metallopeptidase 1	protein_coding	1620.81	0.483281	1.39792	0.715349	1.39792	CVS	4.15162e-39	2.10297e-38	30.0646	17.6307	17.6307	30.0646	1749.59	1249.43	778;3240;3450;2579;673;875;482;718;851;3487;3183	ENSG00000107959.15_PITRM1
ENSG00000174156	TRUE	GSTA3	6	p12.2	FALSE	glutathione S-transferase alpha 3	protein_coding	1463.02	1.04314	2.06071	0.48527	2.06071	CVS	4.20337e-39	2.12871e-38	118.174	38.6509	38.6509	118.174	1687.1	816.834	775;902;411;669	ENSG00000174156.13_GSTA3
ENSG00000079393	TRUE	DUSP13	10	q22.2	FALSE	dual specificity phosphatase 13	protein_coding	11.3758	3.52504	11.5118	0.0868676	11.5118	CVS	4.21325e-39	2.13324e-38	0.740161	0.0597674	0.0597674	0.740161	14.853	1.3486	920;1778;684;1015;1335;1110;1556;1129;1411;781;780;544;628;1770;1019	ENSG00000079393.20_DUSP13
ENSG00000181222	FALSE	POLR2A	17	p13.1	FALSE	polymerase (RNA) II (DNA directed) polypeptide A, 220kDa	protein_coding	6742.99	0.511118	1.42515	0.701679	1.42515	CVS	4.30983e-39	2.18165e-38	54.9674	28.3547	28.3547	54.9674	7304.48	5123.81	6751;2083;532;702;245;548;461;648;602;6738	ENSG00000181222.14_POLR2A
ENSG00000121775	FALSE	TMEM39B	1	p35.2	FALSE	transmembrane protein 39B	protein_coding	675.236	-0.481259	0.716352	1.39596	1.39596	Placenta	4.43665e-39	2.24535e-38	18.5888	17.794	17.794	18.5888	612.683	855.622	2087;1813;690;1538;950;1834;770;1994;854	ENSG00000121775.17_TMEM39B
ENSG00000125651	FALSE	GTF2F1	19	p13.3	FALSE	general transcription factor IIF, polypeptide 1, 74kDa	protein_coding	2098.48	0.496335	1.41063	0.708905	1.41063	CVS	4.47661e-39	2.26506e-38	57.7573	27.7284	27.7284	57.7573	2268.99	1606.77	2731;1705;1002;762;1382;568	ENSG00000125651.13_GTF2F1
ENSG00000182902	FALSE	SLC25A18	22	q11.21	FALSE	solute carrier family 25 (glutamate carrier), member 18	protein_coding	21.5765	-1.4144	0.375166	2.66548	2.66548	Placenta	4.5145e-39	2.28372e-38	0.338871	0.59907	0.338871	0.59907	15.0334	40.445	2244;2057;583;2454;845;560	ENSG00000182902.13_SLC25A18
ENSG00000094841	TRUE	UPRT	X	q13.3	FALSE	uracil phosphoribosyltransferase (FUR1) homolog (S. cerevisiae)	protein_coding	180.105	0.79455	1.73454	0.576523	1.73454	CVS	4.51561e-39	2.28377e-38	5.70831	2.53349	2.53349	5.70831	202.284	116.15	970;2186;2234;1135;725;1636;730;885	ENSG00000094841.13_UPRT
ENSG00000198515	TRUE	CNGA1	4	p12	FALSE	cyclic nucleotide gated channel alpha 1	protein_coding	85.9688	-3.27545	0.103274	9.68301	9.68301	Placenta	4.73378e-39	2.39358e-38	0.662984	4.47186	0.662984	4.47186	26.6303	257.085	2867;2837;2746;701;543;405;589;2722;2627	ENSG00000198515.13_CNGA1
ENSG00000130775	TRUE	THEMIS2	1	p35.3	FALSE	thymocyte selection associated family member 2	protein_coding	153.889	-1.41017	0.376268	2.65768	2.65768	Placenta	4.77582e-39	2.4143e-38	2.73242	4.82419	2.73242	4.82419	108.086	285.972	1650;1082;415;754;762;2687;713;477;1926;2861;2337	ENSG00000130775.15_THEMIS2
ENSG00000134758	TRUE	RNF138	18	q12.1	FALSE	ring finger protein 138, E3 ubiquitin protein ligase	protein_coding	505.951	1.25622	2.38869	0.418639	2.38869	CVS	5.06673e-39	2.56079e-38	28.0048	10.2337	10.2337	28.0048	594.908	249.422	3570;608;613;575;493;587;2071;503;420	ENSG00000134758.13_RNF138
ENSG00000185917	TRUE	SETD4	21	q22.12	FALSE	SET domain containing 4	protein_coding	338.119	-0.736525	0.600183	1.66616	1.66616	Placenta	5.1821e-39	2.61852e-38	8.24629	7.86163	7.86163	8.24629	288.744	480.503	4272;2761;3258;3015;3358;702;1208;1165;1212;1160;796;745;549;754;431;795;707	ENSG00000185917.13_SETD4
ENSG00000166250	TRUE	CLMP	11	q24.1	FALSE	CXADR-like membrane protein	protein_coding	1332.84	1.1355	2.19695	0.455177	2.19695	CVS	5.4105e-39	2.73332e-38	23.8688	9.1814	9.1814	23.8688	1549.45	708.216	5072;585;712;668	ENSG00000166250.11_CLMP
ENSG00000185561	TRUE	TLCD2	17	p13.3	FALSE	TLC domain containing 2	protein_coding	147.496	-1.03645	0.487525	2.05118	2.05118	Placenta	5.66396e-39	2.86073e-38	0.951452	1.35907	0.951452	1.35907	115.865	238.71	5971	ENSG00000185561.9_TLCD2
ENSG00000146576	FALSE	C7orf26	7	p22.1	FALSE	chromosome 7 open reading frame 26	protein_coding	516.099	-0.572046	0.672662	1.48663	1.48663	Placenta	5.72098e-39	2.88888e-38	13.5506	13.7872	13.5506	13.7872	458.498	682.205	2182;1762;1006;542;675;458	ENSG00000146576.12_C7orf26
ENSG00000168481	FALSE	LGI3	8	p21.3	FALSE	leucine-rich repeat LGI family, member 3	protein_coding	3.70927	-4.06232	0.0598577	16.7063	16.7063	Placenta	5.82254e-39	2.93951e-38	0.0195161	0.147907	0.0195161	0.147907	0.767311	12.193	3272;3114;4420;663;784	ENSG00000168481.8_LGI3
ENSG00000154277	TRUE	UCHL1	4	p13	FALSE	ubiquitin carboxyl-terminal esterase L1 (ubiquitin thiolesterase)	protein_coding	69.2425	1.70469	3.2596	0.306786	3.2596	CVS	5.83164e-39	2.94345e-38	4.98694	1.03233	1.03233	4.98694	84.2938	25.8388	445;917;1172;1578;1119;748;726;827;785;1550;862;540	ENSG00000154277.12_UCHL1
ENSG00000011677	TRUE	GABRA3	X	q28	FALSE	gamma-aminobutyric acid (GABA) A receptor, alpha 3	protein_coding	464.438	1.23759	2.35804	0.42408	2.35804	CVS	6.02785e-39	3.04181e-38	7.83185	2.28581	2.28581	7.83185	545.206	231.525	3712;1697;384;338	ENSG00000011677.12_GABRA3
ENSG00000133678	FALSE	TMEM254	10	q22.3	FALSE	transmembrane protein 254	protein_coding	1230.61	0.449295	1.36537	0.732401	1.36537	CVS	6.19645e-39	3.12619e-38	36.9906	19.7912	19.7912	36.9906	1321.52	968.476	824;2042;860;481;2074;1963;847;785;878;407;719;2154;366	ENSG00000133678.13_TMEM254
ENSG00000165443	TRUE	PHYHIPL	10	q21.1	FALSE	phytanoyl-CoA 2-hydroxylase interacting protein-like	protein_coding	1318.37	-2.48058	0.179173	5.5812	5.5812	Placenta	6.2185e-39	3.1366e-38	12.4852	51.8235	12.4852	51.8235	604.363	3377.37	3578;1971;3569;312	ENSG00000165443.11_PHYHIPL
ENSG00000175348	FALSE	TMEM9B	11	p15.4	FALSE	TMEM9 domain family, member B	protein_coding	1599.88	-0.541437	0.687086	1.45542	1.45542	Placenta	6.21983e-39	3.1366e-38	41.1083	39.7581	39.7581	41.1083	1431.84	2084.44	1659;2083;1433;949;625	ENSG00000175348.10_TMEM9B
ENSG00000008323	TRUE	PLEKHG6	12	p13.31	FALSE	pleckstrin homology domain containing, family G (with RhoGef domain) member 6	protein_coding	2448.11	-1.10334	0.465438	2.14851	2.14851	Placenta	6.24961e-39	3.15091e-38	39.6668	69.4495	39.6668	69.4495	1887.56	4064.56	2881;1683;404;2963;3111;289;349;256;1424	ENSG00000008323.15_PLEKHG6
ENSG00000115364	TRUE	MRPL19	2	p12	FALSE	mitochondrial ribosomal protein L19	protein_coding	972.659	0.700366	1.62492	0.615416	1.62492	CVS	6.32311e-39	3.18726e-38	34.9932	17.3047	17.3047	34.9932	1079.45	664.707	720;3479;693;1076;744;359;475	ENSG00000115364.13_MRPL19
ENSG00000011590	FALSE	ZBTB32	19	q13.12	FALSE	zinc finger and BTB domain containing 32	protein_coding	3.52807	-3.28473	0.102612	9.74544	9.74544	Placenta	6.37437e-39	3.21239e-38	0.0491129	0.341163	0.0491129	0.341163	1.07017	10.616	2068;691;469;355;1733;1960	ENSG00000011590.13_ZBTB32
ENSG00000086475	FALSE	SEPHS1	10	p13	FALSE	selenophosphate synthetase 1	protein_coding	1418.14	0.328437	1.25565	0.796399	1.25565	CVS	6.41743e-39	3.23337e-38	39.246	20.9553	20.9553	39.246	1496.3	1192.78	3273;2387;660;383;796;2988	ENSG00000086475.14_SEPHS1
ENSG00000111863	TRUE	ADTRP	6	p24.1	FALSE	androgen-dependent TFPI-regulating protein	protein_coding	18.0674	2.60919	6.10162	0.163891	6.10162	CVS	6.46465e-39	3.25644e-38	1.03935	0.150465	0.150465	1.03935	23.0119	3.80892	687;2058;1923;942;713;891;526;991;817;539	ENSG00000111863.12_ADTRP
ENSG00000182551	FALSE	ADI1	2	p25.3	FALSE	acireductone dioxygenase 1	protein_coding	3696.56	0.478409	1.39321	0.717769	1.39321	CVS	6.51947e-39	3.28332e-38	102.199	54.3523	54.3523	102.199	3985.08	2864.54	2391;3870;654	ENSG00000182551.13_ADI1
ENSG00000197265	FALSE	GTF2E2	8	p12	FALSE	general transcription factor IIE, polypeptide 2, beta 34kDa	protein_coding	610.367	0.415155	1.33344	0.749939	1.33344	CVS	6.5789e-39	3.31252e-38	18.928	9.72791	9.72791	18.928	652.769	488.092	1762;752;768;737;426	ENSG00000197265.8_GTF2E2
ENSG00000124209	FALSE	RAB22A	20	q13.32	FALSE	RAB22A, member RAS oncogene family	protein_coding	792.212	-0.516175	0.699223	1.43016	1.43016	Placenta	6.82219e-39	3.43426e-38	4.85879	6.07512	4.85879	6.07512	713.262	1019.88	8670;1032	ENSG00000124209.3_RAB22A
ENSG00000173598	TRUE	NUDT4	12	q22	FALSE	nudix (nucleoside diphosphate linked moiety X)-type motif 4	protein_coding	6688.5	0.665311	1.58591	0.630553	1.58591	CVS	6.95189e-39	3.49877e-38	103.305	46.7826	46.7826	103.305	7391.83	4660.28	9753;4839;531;3607;765;1419;569	ENSG00000173598.13_NUDT4
ENSG00000141682	TRUE	PMAIP1	18	q21.32	FALSE	phorbol-12-myristate-13-acetate-induced protein 1	protein_coding	575.178	1.14377	2.20958	0.452575	2.20958	CVS	7.06397e-39	3.55439e-38	19.8357	6.65233	6.65233	19.8357	669.045	304.493	1948;1262;804	ENSG00000141682.11_PMAIP1
ENSG00000237523	TRUE	LINC00857	10	q22.3	FALSE	long intergenic non-protein coding RNA 857	lincRNA	161.635	-0.953782	0.516277	1.93694	1.93694	Placenta	7.14025e-39	3.59197e-38	3.47516	4.61442	3.47516	4.61442	130.381	251.762	2161;629	ENSG00000237523.1_LINC00857
ENSG00000259863	TRUE	SH3RF3-AS1	2	q13	FALSE	SH3RF3 antisense RNA 1	lincRNA	18.8474	-2.23703	0.212122	4.71426	4.71426	Placenta	7.4399e-39	3.74188e-38	0.307984	1.00791	0.307984	1.00791	9.62073	45.4543	1604	ENSG00000259863.1_SH3RF3-AS1
ENSG00000114544	FALSE	SLC41A3	3	q21.3	FALSE	solute carrier family 41, member 3	protein_coding	1175.02	0.553959	1.46811	0.681148	1.46811	CVS	7.57393e-39	3.80845e-38	31.4091	15.0621	15.0621	31.4091	1280.41	871.105	2169;1705;441;2330;2351;3828;1797;1480;692;986;923;652;591;726;580;588;544;530;526;569;541;500;1606	ENSG00000114544.15_SLC41A3
ENSG00000076108	FALSE	BAZ2A	12	q13.3	FALSE	bromodomain adjacent to zinc finger domain, 2A	protein_coding	6272.18	-0.510959	0.701756	1.425	1.425	Placenta	7.86124e-39	3.95205e-38	49.406	56.5316	49.406	56.5316	5650.16	8065.88	8831;8600;2773;6050;681;484;833;657;1002;614;849;421;570;483;722;577;515	ENSG00000076108.11_BAZ2A
ENSG00000073756	TRUE	PTGS2	1	q31.1	FALSE	prostaglandin-endoperoxide synthase 2 (prostaglandin G/H synthase and cyclooxygenase)	protein_coding	23.3691	-3.44698	0.091697	10.9055	10.9055	Placenta	8.1058e-39	4.07409e-38	0.144435	1.0586	0.144435	1.0586	6.62208	71.6629	4514;3690;1705;888;577	ENSG00000073756.11_PTGS2
ENSG00000158525	TRUE	CPA5	7	q32.2	FALSE	carboxypeptidase A5	protein_coding	39.258	1.33415	2.52127	0.396625	2.52127	CVS	8.24061e-39	4.14093e-38	2.36952	0.755814	0.755814	2.36952	46.5344	18.2747	552;592;1794;2000;562;2099;2573;1803;1940;1444;390	ENSG00000158525.15_CPA5
ENSG00000077238	TRUE	IL4R	16	p12.1	FALSE	interleukin 4 receptor	protein_coding	2475.09	-0.594167	0.662427	1.5096	1.5096	Placenta	8.24771e-39	4.14358e-38	34.2591	38.2805	34.2591	38.2805	2187.69	3303.86	529;3685;518;379;594;3539;2900;688;541;611;701;533;531;579;424;734;3380;201	ENSG00000077238.13_IL4R
ENSG00000198933	TRUE	TBKBP1	17	q21.32	FALSE	TBK1 binding protein 1	protein_coding	227.807	-1.30077	0.405908	2.46361	2.46361	Placenta	8.28675e-39	4.16227e-38	2.51823	4.20209	2.51823	4.20209	165.427	407.692	733;705;4121;2010	ENSG00000198933.9_TBKBP1
ENSG00000198417	TRUE	MT1F	16	q13	FALSE	metallothionein 1F	protein_coding	76.788	2.6723	6.37443	0.156877	6.37443	CVS	8.3761e-39	4.20622e-38	9.84581	0.975116	0.975116	9.84581	98.0855	15.372	690;1573;416;317	ENSG00000198417.6_MT1F
ENSG00000132359	TRUE	RAP1GAP2	17	p13.3	FALSE	RAP1 GTPase activating protein 2	protein_coding	2000.3	-1.04921	0.483232	2.0694	2.0694	Placenta	8.43817e-39	4.23645e-38	13.2156	24.7019	13.2156	24.7019	1563.66	3259.45	3218;6661;6616;606;543;4658;658;3110	ENSG00000132359.13_RAP1GAP2
ENSG00000282317	TRUE	RP11-173A6.3	1	q44	FALSE		lincRNA	3.07663	-4.2695	0.0518506	19.2862	19.2862	Placenta	8.59837e-39	4.31592e-38	0.0537903	0.698605	0.0537903	0.698605	0.545944	10.3744	563	ENSG00000282317.1_RP11-173A6.3
ENSG00000075336	FALSE	TIMM21	18	q22.3	FALSE	translocase of inner mitochondrial membrane 21 homolog (yeast)	protein_coding	534.577	0.396091	1.31594	0.759915	1.31594	CVS	8.66987e-39	4.35085e-38	40.6575	21.4074	21.4074	40.6575	569.716	433.247	3095;2524;858;579;590;821	ENSG00000075336.11_TIMM21
ENSG00000143727	FALSE	ACP1	2	p25.3	FALSE	acid phosphatase 1, soluble	protein_coding	2231.57	0.36968	1.29207	0.773954	1.29207	CVS	8.72847e-39	4.37929e-38	92.3348	50.7693	50.7693	92.3348	2369.88	1832.71	559;1552;1549;689;703;546;605;414;1149;732;577;573;1015	ENSG00000143727.15_ACP1
ENSG00000152683	FALSE	SLC30A6	2	p22.3	FALSE	solute carrier family 30 (zinc transporter), member 6	protein_coding	1295.11	0.569719	1.48423	0.673748	1.48423	CVS	8.77174e-39	4.40003e-38	16.3098	8.16442	8.16442	16.3098	1413.76	952.947	573;2354;2359;2207;5089;4589;570;4758;4776	ENSG00000152683.14_SLC30A6
ENSG00000223850	TRUE	MYCNUT	2	p24.3	FALSE	MYCN upstream transcript (non-protein coding)	lincRNA	94.9572	3.30871	9.90883	0.10092	9.90883	CVS	9.08957e-39	4.55845e-38	5.96444	0.399535	0.399535	5.96444	123.567	12.4542	1039	ENSG00000223850.1_MYCNUT
ENSG00000180817	TRUE	PPA1	10	q22.1	FALSE	pyrophosphatase (inorganic) 1	protein_coding	2203.95	0.774347	1.71042	0.584653	1.71042	CVS	9.33449e-39	4.68024e-38	98.5852	40.663	40.663	98.5852	2468.84	1440.1	1295;3524;787;412;282;644	ENSG00000180817.11_PPA1
ENSG00000163993	TRUE	S100P	4	p16.1	FALSE	S100 calcium binding protein P	protein_coding	11646.2	-1.59564	0.330876	3.02228	3.02228	Placenta	9.75382e-39	4.88941e-38	715.548	1645.16	715.548	1645.16	7666.94	23121.3	1279;313	ENSG00000163993.6_S100P
ENSG00000100568	FALSE	VTI1B	14	q24.1	FALSE	vesicle transport through interaction with t-SNAREs 1B	protein_coding	2530.35	-0.408547	0.753382	1.32735	1.32735	Placenta	1.00058e-38	5.01463e-38	84.5386	85.5588	84.5386	85.5588	2333.62	3097.65	5351;565;576;1103;574;718	ENSG00000100568.10_VTI1B
ENSG00000134107	TRUE	BHLHE40	3	p26.1	FALSE	basic helix-loop-helix family, member e40	protein_coding	3260.35	-1.69762	0.308295	3.24364	3.24364	Placenta	1.01758e-38	5.0987e-38	29.9514	67.0363	29.9514	67.0363	2054.04	6739.01	396;1366;3473	ENSG00000134107.4_BHLHE40
ENSG00000173372	TRUE	C1QA	1	p36.12	FALSE	complement component 1, q subcomponent, A chain	protein_coding	2248.09	-1.59647	0.330685	3.02402	3.02402	Placenta	1.02086e-38	5.11401e-38	79.1263	168.575	79.1263	168.575	1471.19	4488.44	1143;768;976	ENSG00000173372.16_C1QA
ENSG00000175793	TRUE	SFN	1	p36.11	FALSE	stratifin	protein_coding	172.171	2.53234	5.78509	0.172858	5.78509	CVS	1.02605e-38	5.13884e-38	8.30427	1.0386	1.0386	8.30427	218.115	39.6809	1320	ENSG00000175793.11_SFN
ENSG00000169231	TRUE	THBS3	1	q22	FALSE	thrombospondin 3	protein_coding	387.05	-1.30706	0.404145	2.47436	2.47436	Placenta	1.0496e-38	5.25564e-38	6.29911	13.2037	6.29911	13.2037	280.314	694.847	768;3145;2727;777;1833;489;1763;839;879;3200;2928	ENSG00000169231.13_THBS3
ENSG00000121764	FALSE	HCRTR1	1	p35.2	FALSE	hypocretin (orexin) receptor 1	protein_coding	6.83495	-2.50759	0.175849	5.68669	5.68669	Placenta	1.05083e-38	5.26064e-38	0.116048	0.437907	0.116048	0.437907	3.09966	17.6065	946;1704;1642;1170;2003	ENSG00000121764.11_HCRTR1
ENSG00000113194	FALSE	FAF2	5	q35.2	FALSE	Fas associated factor family member 2	protein_coding	1999.11	-0.445328	0.734417	1.36162	1.36162	Placenta	1.06504e-38	5.3306e-38	20.0523	19.0107	19.0107	20.0523	1827.36	2494.4	684;4515;337;756;613;656	ENSG00000113194.12_FAF2
ENSG00000185339	TRUE	TCN2	22	q12.2	FALSE	transcobalamin II	protein_coding	212.794	-1.56058	0.339014	2.94973	2.94973	Placenta	1.09036e-38	5.45612e-38	3.70782	7.60256	3.70782	7.60256	141.719	417.754	2535;637;2159;1936;1870;484;567	ENSG00000185339.8_TCN2
ENSG00000153406	TRUE	NMRAL1	16	p13.3	FALSE	NmrA-like family domain containing 1	protein_coding	1372.52	0.626026	1.54331	0.647959	1.54331	CVS	1.12716e-38	5.63901e-38	77.2779	35.6651	35.6651	77.2779	1509.91	976.303	1376;1719;805;659;1233;1240;456;756;672;927;639;787;731;562;431;279;413;572	ENSG00000153406.13_NMRAL1
ENSG00000141384	TRUE	TAF4B	18	q11.2	FALSE	TAF4b RNA polymerase II, TATA box binding protein (TBP)-associated factor, 105kDa	protein_coding	951.706	0.799932	1.74102	0.574376	1.74102	CVS	1.23561e-38	6.18021e-38	12.6527	5.04651	5.04651	12.6527	1069.13	613.102	5260;3204;4431;4753	ENSG00000141384.11_TAF4B
ENSG00000130479	TRUE	MAP1S	19	p13.11	FALSE	microtubule-associated protein 1S	protein_coding	1846.98	-0.824121	0.564826	1.77046	1.77046	Placenta	1.23963e-38	6.19896e-38	33.2313	46.7223	33.2313	46.7223	1540.9	2729.64	585;3419;539;587;1132;580;598;947;567;3399;891;566;573;558;717;542;448;583;650	ENSG00000130479.10_MAP1S
ENSG00000042445	FALSE	RETSAT	2	p11.2	FALSE	retinol saturase (all-trans-retinol 13,14-reductase)	protein_coding	981.68	0.554204	1.46836	0.681033	1.46836	CVS	1.24039e-38	6.20141e-38	18.3691	8.92628	8.92628	18.3691	1069.64	728.038	2335;3100;1759;1500;765;601;660	ENSG00000042445.13_RETSAT
ENSG00000155761	TRUE	SPAG17	1	p12	FALSE	sperm associated antigen 17	protein_coding	37.3356	1.71658	3.28656	0.30427	3.28656	CVS	1.29263e-38	6.46117e-38	0.920403	0.323256	0.323256	0.920403	45.5011	13.7885	443;613;6924;598;3484;706;574;641;431;513;485;501;527	ENSG00000155761.13_SPAG17
ENSG00000182180	FALSE	MRPS16	10	q22.2	FALSE	mitochondrial ribosomal protein S16	protein_coding	1814.07	0.395832	1.3157	0.760051	1.3157	CVS	1.30657e-38	6.52939e-38	67.6942	40.8693	40.8693	67.6942	1934.1	1467.92	2580;2634;866;658;612	ENSG00000182180.13_MRPS16
ENSG00000124795	TRUE	DEK	6	p22.3	FALSE	DEK proto-oncogene	protein_coding	3040.58	1.24236	2.36585	0.422681	2.36585	CVS	1.31257e-38	6.55794e-38	90.3156	32.2826	32.2826	90.3156	3571.37	1509.91	3427;1372;1441;739;730;791;580;661	ENSG00000124795.14_DEK
ENSG00000148737	TRUE	TCF7L2	10	q25.2	FALSE	transcription factor 7-like 2 (T-cell specific, HMG-box)	protein_coding	1572.9	1.40767	2.65308	0.37692	2.65308	CVS	1.31735e-38	6.58037e-38	41.5732	12.1502	12.1502	41.5732	1873.71	705.435	3680;1174;3802;1041;1755;667;738;620;1274;1026;768;182;330;836;500;4021;3778;4092;4029;3953;4073;4136;4000;4037	ENSG00000148737.15_TCF7L2
ENSG00000189067	TRUE	LITAF	16	p13.13	FALSE	lipopolysaccharide-induced TNF factor	protein_coding	3622.44	-1.17771	0.442052	2.26218	2.26218	Placenta	1.32154e-38	6.59984e-38	66.8189	107.97	66.8189	107.97	2739.53	6168.52	2632;2292;2356;1118;677;582;773;516;603;717;579;593;553;548;486;554;587;556;692;2467;1527	ENSG00000189067.12_LITAF
ENSG00000175854	TRUE	SWI5	9	q34.11	FALSE	SWI5 homologous recombination repair protein	protein_coding	366.385	0.631834	1.54953	0.645355	1.54953	CVS	1.32682e-38	6.62475e-38	28.4206	12.0463	12.0463	28.4206	403.402	259.637	466;699;906;1048;763;980	ENSG00000175854.11_SWI5
ENSG00000174529	TRUE	TMEM81	1	q32.1	FALSE	transmembrane protein 81	protein_coding	22.9865	-1.1156	0.4615	2.16685	2.16685	Placenta	1.34504e-38	6.71426e-38	0.670161	0.999767	0.670161	0.999767	17.6905	38.2588	1332	ENSG00000174529.7_TMEM81
ENSG00000136770	TRUE	DNAJC1	10	p12.31	FALSE	DnaJ (Hsp40) homolog, subfamily C, member 1	protein_coding	802.736	-0.695836	0.617351	1.61982	1.61982	Placenta	1.35609e-38	6.76791e-38	16.8215	18.6495	16.8215	18.6495	692.48	1120.68	2106;442;682;363;1013	ENSG00000136770.10_DNAJC1
ENSG00000173715	TRUE	C11orf80	11	q13.2	FALSE	chromosome 11 open reading frame 80	protein_coding	122.805	-0.949178	0.517928	1.93077	1.93077	Placenta	1.47556e-38	7.36256e-38	3.72089	5.03581	3.72089	5.03581	99.066	191.26	583;548;2135;1666;812;1786;367;1948;1821;1616;450;581;770;634;585;810;343;1807	ENSG00000173715.15_C11orf80
ENSG00000099194	TRUE	SCD	10	q24.31	FALSE	stearoyl-CoA desaturase (delta-9-desaturase)	protein_coding	2637.49	1.49998	2.82838	0.353559	2.82838	CVS	1.51975e-38	7.58137e-38	28.6231	6.9993	6.9993	28.6231	3165.14	1115.92	5362	ENSG00000099194.5_SCD
ENSG00000122735	TRUE	DNAI1	9	p13.3	FALSE	dynein, axonemal, intermediate chain 1	protein_coding	12.5881	2.44102	5.43024	0.184154	5.43024	CVS	1.5444e-38	7.70266e-38	0.747984	0.129302	0.129302	0.747984	15.9485	2.89749	856;1039;2504;932;240;789;656;577;2598	ENSG00000122735.15_DNAI1
ENSG00000133703	TRUE	KRAS	12	p12.1	FALSE	Kirsten rat sarcoma viral oncogene homolog	protein_coding	1461.66	1.06423	2.09106	0.478226	2.09106	CVS	1.55421e-38	7.74989e-38	16.2973	5.10116	5.10116	16.2973	1688.54	807.385	5765;1052;1119;1696	ENSG00000133703.11_KRAS
ENSG00000129235	TRUE	TXNDC17	17	p13.1	FALSE	thioredoxin domain containing 17	protein_coding	499.305	0.624428	1.5416	0.648677	1.5416	CVS	1.59357e-38	7.9444e-38	73.0925	31.7967	31.7967	73.0925	549.217	355.373	2219;391;459;2100;392;616;746;518;505;420	ENSG00000129235.10_TXNDC17
ENSG00000198829	FALSE	SUCNR1	3	q25.1	FALSE	succinate receptor 1	protein_coding	23.4746	3.02495	8.13955	0.122857	8.13955	CVS	1.60999e-38	8.02447e-38	0.358065	0.0297674	0.0297674	0.358065	30.3728	3.58188	4181	ENSG00000198829.6_SUCNR1
ENSG00000198909	TRUE	MAP3K3	17	q23.3	FALSE	mitogen-activated protein kinase kinase kinase 3	protein_coding	1197.46	-0.769055	0.586802	1.70415	1.70415	Placenta	1.70919e-38	8.51703e-38	12.3938	14.7733	12.3938	14.7733	1013.62	1727.59	3352;2480;3529;4818;2016;2024;678;560;565;594;580	ENSG00000198909.7_MAP3K3
ENSG00000159409	TRUE	CELF3	1	q21.3	FALSE	CUGBP, Elav-like family member 3	protein_coding	23.9367	2.25983	4.78937	0.208796	4.78937	CVS	1.72137e-38	8.57586e-38	0.665645	0.115581	0.115581	0.665645	30.0349	6.35098	2335;2970;3246;2444;684;731;733	ENSG00000159409.14_CELF3
ENSG00000105223	TRUE	PLD3	19	q13.2	FALSE	phospholipase D family, member 3	protein_coding	8966.89	-0.708905	0.611784	1.63456	1.63456	Placenta	1.76092e-38	8.77096e-38	267.707	297.313	267.707	297.313	7708.91	12594.6	544;477;873;580;1966;2180;503;2140;536;1906;443;804;2115;694;745;253;1308;710;332;903;731;861;750;327	ENSG00000105223.18_PLD3
ENSG00000137944	TRUE	CCBL2	1	p22.2	FALSE	cysteine conjugate-beta lyase 2	protein_coding	910.467	0.992086	1.98906	0.50275	1.98906	CVS	1.77496e-38	8.83898e-38	29.3319	10.1556	10.1556	29.3319	1044.29	524.572	1937;1868;2070;1019;1263	ENSG00000137944.16_CCBL2
ENSG00000100462	FALSE	PRMT5	14	q11.2	FALSE	protein arginine methyltransferase 5	protein_coding	1728.52	0.350855	1.27532	0.784119	1.27532	CVS	1.80107e-38	8.96703e-38	61.5879	34.1823	34.1823	61.5879	1830.43	1434.66	2531;2418;337;682;1907;2271;771;617;1931;1857;597;414;837;603;580;561;579;800;555;584;571;577;259;565;643;628;563;129	ENSG00000100462.15_PRMT5
ENSG00000108639	TRUE	SYNGR2	17	q25.3	FALSE	synaptogyrin 2	protein_coding	4582.6	-0.742554	0.59768	1.67314	1.67314	Placenta	1.80359e-38	8.97758e-38	131.533	147.545	131.533	147.545	3907.08	6530.59	2325;949;796;2041;864;1553;2125;2239;3036	ENSG00000108639.7_SYNGR2
ENSG00000270629	TRUE	NBPF14	1	q21.2	FALSE	neuroblastoma breakpoint family, member 14	protein_coding	799.163	-1.14806	0.451231	2.21616	2.21616	Placenta	1.81074e-38	9.01119e-38	8.32742	19.196	8.32742	19.196	607.964	1350.53	10779;1370;2656;10080;2931;2051;1082;2701;3670;1831	ENSG00000270629.5_NBPF14
ENSG00000112812	FALSE	PRSS16	6	p22.1	FALSE	protease, serine, 16 (thymus)	protein_coding	1028.28	0.578367	1.49316	0.669721	1.49316	CVS	1.88935e-38	9.40035e-38	35.8805	16.8323	16.8323	35.8805	1124.18	751.724	1464;1949;2716;623;560;558;414;492;914;955;910;573;1002;996;568;733;1809;962;840;3411	ENSG00000112812.15_PRSS16
ENSG00000100600	TRUE	LGMN	14	q32.12	FALSE	legumain	protein_coding	11561.6	-1.10958	0.46343	2.15782	2.15782	Placenta	1.93752e-38	9.63788e-38	240.088	361.523	240.088	361.523	8869.64	19324.5	1728;2055;543;1797;2115;1832;352;741;1054;570;573;949;533;546;588;495;556;283;565	ENSG00000100600.14_LGMN
ENSG00000078061	FALSE	ARAF	X	p11.3	FALSE	A-Raf proto-oncogene, serine/threonine kinase	protein_coding	2329.93	-0.533826	0.69072	1.44776	1.44776	Placenta	1.97765e-38	9.83538e-38	47.1897	50.4667	47.1897	50.4667	2090.65	3019.97	2458;1271;472;559;646;2504	ENSG00000078061.12_ARAF
ENSG00000048649	TRUE	RSF1	11	q14.1	FALSE	remodeling and spacing factor 1	protein_coding	1087.24	-0.684062	0.62241	1.60666	1.60666	Placenta	2.0584e-38	1.02347e-37	12.7731	16.7937	12.7731	16.7937	940.07	1511.64	11550;5318;448;830;2409;626;495;2107;487;604;2982;520	ENSG00000048649.13_RSF1
ENSG00000141582	TRUE	CBX4	17	q25.3	FALSE	chromobox homolog 4	protein_coding	3763	0.922302	1.89514	0.527666	1.89514	CVS	2.06836e-38	1.0282e-37	90.1102	31.9207	31.9207	90.1102	4284.84	2258.13	2664;718;490;432	ENSG00000141582.14_CBX4
ENSG00000146122	TRUE	DAAM2	6	p21.2	FALSE	dishevelled associated activator of morphogenesis 2	protein_coding	692.381	-1.28275	0.411011	2.43303	2.43303	Placenta	2.0798e-38	1.03366e-37	4.28589	7.14419	4.28589	7.14419	505.531	1231.2	3871;6194;794;2531;2186;6224;1567;6730;294;6247;829	ENSG00000146122.16_DAAM2
ENSG00000107951	FALSE	MTPAP	10	p11.23	FALSE	mitochondrial poly(A) polymerase	protein_coding	457.237	0.48152	1.39621	0.716223	1.39621	CVS	2.12416e-38	1.05547e-37	8.1754	3.93581	3.93581	8.1754	493.343	353.117	5601;4103;816;695;2071	ENSG00000107951.12_MTPAP
ENSG00000186866	TRUE	POFUT2	21	q22.3	FALSE	protein O-fucosyltransferase 2	protein_coding	1176.71	-0.681209	0.623642	1.60348	1.60348	Placenta	2.14234e-38	1.06427e-37	18.7969	20.7521	18.7969	20.7521	1018.47	1633.04	3176;4825;3077;2871;616;441;795;890;757;577;598;2959;2472	ENSG00000186866.16_POFUT2
ENSG00000166582	TRUE	CENPV	17	p11.2	FALSE	centromere protein V	protein_coding	225.839	1.09868	2.14159	0.466943	2.14159	CVS	2.24116e-38	1.11312e-37	15.3656	4.80814	4.80814	15.3656	261.948	121.712	554;1770;1165;473;671;557;735	ENSG00000166582.9_CENPV
ENSG00000085265	TRUE	FCN1	9	q34.3	FALSE	ficolin (collagen/fibrinogen domain containing) 1	protein_coding	84.6568	-2.09675	0.233785	4.27744	4.27744	Placenta	2.30234e-38	1.14326e-37	1.55871	4.55163	1.55871	4.55163	46.2274	195.476	1286;4369	ENSG00000085265.10_FCN1
ENSG00000114030	TRUE	KPNA1	3	q21.1	FALSE	karyopherin alpha 1 (importin alpha 5)	protein_coding	1671.37	-0.602799	0.658475	1.51866	1.51866	Placenta	2.32342e-38	1.15347e-37	28.3414	30.1563	28.3414	30.1563	1473.45	2242.12	6830;3060;3316;1843;1923;1062;582;727;575;596	ENSG00000114030.12_KPNA1
ENSG00000165626	TRUE	BEND7	10	p13	FALSE	BEN domain containing 7	protein_coding	322.081	-1.01084	0.496259	2.01508	2.01508	Placenta	2.3245e-38	1.15376e-37	7.05597	9.39791	7.05597	9.39791	254.966	515.622	1764;2239;6524;1609;554;421;551;349;990	ENSG00000165626.16_BEND7
ENSG00000145824	TRUE	CXCL14	5	q31.1	FALSE	chemokine (C-X-C motif) ligand 14	protein_coding	6007.03	1.68682	3.21945	0.310612	3.21945	CVS	2.3267e-38	1.1546e-37	210.534	45.6758	45.6758	210.534	7297.86	2284.63	1760;1971	ENSG00000145824.12_CXCL14
ENSG00000257767	TRUE	RP11-162P23.2	12	q24.12	FALSE	Uncharacterized protein	protein_coding	168.084	1.77213	3.41558	0.292776	3.41558	CVS	2.33143e-38	1.15669e-37	13.8453	2.80279	2.80279	13.8453	205.582	59.9511	784	ENSG00000257767.2_RP11-162P23.2
ENSG00000114982	FALSE	KANSL3	2	q11.2	FALSE	KAT8 regulatory NSL complex subunit 3	protein_coding	2510.86	-0.406232	0.754592	1.32522	1.32522	Placenta	2.49728e-38	1.2387e-37	22.8927	22.0095	22.0095	22.8927	2316.82	3070.42	5253;5012;4937;5153;5028;546;438;2811;2717;2675;763;1526;1448;701;693;552;594;540;583;543	ENSG00000114982.17_KANSL3
ENSG00000230989	FALSE	HSBP1	16	q23.3	FALSE	heat shock factor binding protein 1	protein_coding	2161.6	0.567584	1.48204	0.674746	1.48204	CVS	2.51102e-38	1.24525e-37	113.616	54.0737	54.0737	113.616	2359.7	1590.33	8784;1020;889;551	ENSG00000230989.6_HSBP1
ENSG00000183530	FALSE	PRR14L	22	q12.2	FALSE	proline rich 14-like	protein_coding	1758.04	-0.514613	0.699981	1.42861	1.42861	Placenta	2.55138e-38	1.26498e-37	9.37524	10.0098	9.37524	10.0098	1583	2262.79	1849;10826;3308;2841;548;718;661	ENSG00000183530.13_PRR14L
ENSG00000143178	FALSE	TBX19	1	q24.2	FALSE	T-box 19	protein_coding	18.9051	-1.48529	0.357178	2.79973	2.79973	Placenta	2.60042e-38	1.28902e-37	0.263629	0.50814	0.263629	0.50814	12.9221	36.1584	2822;2377;1757;2578	ENSG00000143178.12_TBX19
ENSG00000154930	TRUE	ACSS1	20	p11.21	FALSE	acyl-CoA synthetase short-chain family member 1	protein_coding	24198.6	0.768817	1.70387	0.586898	1.70387	CVS	2.69082e-38	1.33354e-37	362.621	145.833	145.833	362.621	27073.6	15908	4767;3680;2244;2438;3509	ENSG00000154930.14_ACSS1
ENSG00000175985	FALSE	PLEKHD1	14	q24.1	FALSE	pleckstrin homology domain containing, family D (with coiled-coil domains) member 1	protein_coding	5.12633	-2.70644	0.153208	6.52708	6.52708	Placenta	2.86682e-38	1.42045e-37	0.0216935	0.0969767	0.0216935	0.0969767	2.13713	13.7463	3999;4865	ENSG00000175985.9_PLEKHD1
ENSG00000277075	TRUE	HIST1H2AE	6	p22.2	FALSE	histone cluster 1, H2ae	protein_coding	22.3443	-1.73663	0.30007	3.33255	3.33255	Placenta	2.88336e-38	1.42833e-37	2.04734	4.80814	2.04734	4.80814	13.991	46.4327	393	ENSG00000277075.1_HIST1H2AE
ENSG00000176809	TRUE	LRRC37A3	17	q24.1	FALSE	leucine rich repeat containing 37, member A3	protein_coding	218.651	-0.850375	0.554641	1.80297	1.80297	Placenta	2.93662e-38	1.4544e-37	2.9925	4.39581	2.9925	4.39581	181.169	326.739	2589;3273;2654;5665;510;549;735;692;589;513;597;5537	ENSG00000176809.10_LRRC37A3
ENSG00000166704	TRUE	ZNF606	19	q13.43	FALSE	zinc finger protein 606	protein_coding	206.449	-0.811914	0.569626	1.75554	1.75554	Placenta	2.98805e-38	1.47955e-37	3.34185	5.04093	3.34185	5.04093	172.331	304.834	4248;2417;2009;572;2680;1196;636;651;565	ENSG00000166704.11_ZNF606
ENSG00000108433	FALSE	GOSR2	17	q21.32	FALSE	golgi SNAP receptor complex member 2	protein_coding	1086.33	-0.413045	0.751037	1.33149	1.33149	Placenta	3.09517e-38	1.53226e-37	44.0604	39.4021	39.4021	44.0604	1000.6	1333.55	1674;847;483;2202;643;855;817;648;597;592	ENSG00000108433.15_GOSR2
ENSG00000069509	TRUE	FUNDC1	X	p11.3	FALSE	FUN14 domain containing 1	protein_coding	200.117	0.763147	1.69719	0.58921	1.69719	CVS	3.26001e-38	1.61351e-37	10.3673	4.28953	4.28953	10.3673	223.815	131.778	1196;1069	ENSG00000069509.5_FUNDC1
ENSG00000140694	FALSE	PARN	16	p13.12	FALSE	poly(A)-specific ribonuclease	protein_coding	1497.13	0.417029	1.33518	0.748965	1.33518	CVS	3.36254e-38	1.66389e-37	29.926	14.7753	14.7753	29.926	1600.73	1198.37	3078;2360;2100;1557;452;468;565;783;508;505;1029;808;335;598;577	ENSG00000140694.16_PARN
ENSG00000131504	FALSE	DIAPH1	5	q31.3	FALSE	diaphanous-related formin 1	protein_coding	5486.33	-0.583144	0.667507	1.49811	1.49811	Placenta	3.51799e-38	1.74043e-37	54.7322	62.9444	54.7322	62.9444	4863.17	7283.34	2606;5795;2102;4668;619;557;629;546;1180;508;561;5789;5762	ENSG00000131504.15_DIAPH1
ENSG00000086619	TRUE	ERO1LB	1	q42.3	FALSE	endoplasmic reticulum oxidoreductase beta	protein_coding	365.444	1.01755	2.02447	0.493956	2.02447	CVS	3.68494e-38	1.82263e-37	6.06452	2.44837	2.44837	6.06452	420.395	206.98	4567;1177;605	ENSG00000086619.13_ERO1LB
ENSG00000276564	FALSE	CTA-276F8.1	16	p13.12	FALSE		lincRNA	8.89462	-2.14194	0.226575	4.41354	4.41354	Placenta	3.70358e-38	1.83145e-37	0.0976613	0.301163	0.0976613	0.301163	4.74926	20.8487	2403	ENSG00000276564.1_CTA-276F8.1
ENSG00000090054	FALSE	SPTLC1	9	q22.31	FALSE	serine palmitoyltransferase, long chain base subunit 1	protein_coding	1849.77	-0.54126	0.687171	1.45524	1.45524	Placenta	4.04271e-38	1.99871e-37	54.6029	62.1288	54.6029	62.1288	1653.94	2414.5	1894;490;837;946;359;686;808	ENSG00000090054.13_SPTLC1
ENSG00000149091	TRUE	DGKZ	11	p11.2	FALSE	diacylglycerol kinase, zeta	protein_coding	3902.87	-0.985364	0.505098	1.97981	1.97981	Placenta	4.18885e-38	2.07051e-37	53.0135	72.1302	53.0135	72.1302	3115.03	6174.8	3816;542;3118;2692;2922;1785;3512;3337;496;3482;2862;3213;582;4086;568;5737;294;617;592;792;3679;493;1999;731	ENSG00000149091.15_DGKZ
ENSG00000007171	TRUE	NOS2	17	q11.2	FALSE	nitric oxide synthase 2, inducible	protein_coding	476.106	3.75831	13.532	0.0738988	13.532	CVS	4.20405e-38	2.07758e-37	7.25911	0.376047	0.376047	7.25911	625.262	45.9835	4176;3345	ENSG00000007171.16_NOS2
ENSG00000127084	TRUE	FGD3	9	q22.31	FALSE	FYVE, RhoGEF and PH domain containing 3	protein_coding	368.601	-0.810781	0.570073	1.75416	1.75416	Placenta	4.35275e-38	2.15059e-37	4.66524	5.41791	4.66524	5.41791	308.384	542.249	3321;918;915;4697;244;462;3432;3303	ENSG00000127084.17_FGD3
ENSG00000111725	FALSE	PRKAB1	12	q24.23	FALSE	protein kinase, AMP-activated, beta 1 non-catalytic subunit	protein_coding	1105.76	-0.472516	0.720707	1.38753	1.38753	Placenta	4.38442e-38	2.16577e-37	31.6251	30.8926	30.8926	31.6251	1005.69	1394.35	2610;2303;555;1673;583;566;4019;567;1510;258	ENSG00000111725.10_PRKAB1
ENSG00000176563	FALSE	CNTD1	17	q21.2	FALSE	cyclin N-terminal domain containing 1	protein_coding	18.9909	-1.4947	0.354854	2.81806	2.81806	Placenta	4.57441e-38	2.25913e-37	0.287258	0.551395	0.287258	0.551395	12.9011	36.5521	2369;547;904;563;1308;2657;504	ENSG00000176563.9_CNTD1
ENSG00000103021	TRUE	CCDC113	16	q21	FALSE	coiled-coil domain containing 113	protein_coding	265.176	-2.52698	0.173502	5.76363	5.76363	Placenta	4.58255e-38	2.26265e-37	1.2796	5.02023	1.2796	5.02023	118.666	687.669	556;5110;5272;557;494;891	ENSG00000103021.9_CCDC113
ENSG00000100505	TRUE	TRIM9	14	q22.1	FALSE	tripartite motif containing 9	protein_coding	45.5272	1.88975	3.7057	0.269855	3.7057	CVS	4.63118e-38	2.28617e-37	0.770323	0.158605	0.158605	0.770323	56.0676	15.1319	5284;3312;554;550;640;3726	ENSG00000100505.13_TRIM9
ENSG00000257591	TRUE	ZNF625	19	p13.2	FALSE	zinc finger protein 625	protein_coding	65.6164	1.02733	2.03826	0.490616	2.03826	CVS	4.73802e-38	2.3384e-37	3.70548	1.28488	1.28488	3.70548	75.5824	36.8773	695;1678;1322	ENSG00000257591.5_ZNF625
ENSG00000187800	TRUE	PEAR1	1	q23.1	FALSE	platelet endothelial aggregation receptor 1	protein_coding	515.856	-1.40238	0.378305	2.64337	2.64337	Placenta	4.74982e-38	2.34371e-37	4.82903	8.75256	4.82903	8.75256	362.498	958.099	688;4970;642;4470;492;980;4866	ENSG00000187800.13_PEAR1
ENSG00000173207	TRUE	CKS1B	1	q21.3	FALSE	CDC28 protein kinase regulatory subunit 1B	protein_coding	1327.86	0.631168	1.54882	0.645654	1.54882	CVS	5.15146e-38	2.54134e-37	101.505	44.8519	44.8519	101.505	1461.25	943.213	912;820;759;602;739;390;1166	ENSG00000173207.12_CKS1B
ENSG00000155858	TRUE	LSM11	5	q33.3	FALSE	LSM11, U7 small nuclear RNA associated	protein_coding	250.417	0.720889	1.6482	0.606724	1.6482	CVS	5.27871e-38	2.60355e-37	2.05218	0.862558	0.862558	2.05218	278.889	168.312	6584	ENSG00000155858.5_LSM11
ENSG00000122566	TRUE	HNRNPA2B1	7	p15.2	FALSE	heterogeneous nuclear ribonucleoprotein A2/B1	protein_coding	20135	0.631051	1.54869	0.645706	1.54869	CVS	5.43592e-38	2.68051e-37	629.106	276.969	276.969	629.106	22153.3	14314.9	1220;3664;1724;6284;1711;5328;482;3539	ENSG00000122566.20_HNRNPA2B1
ENSG00000175093	TRUE	SPSB4	3	q23	FALSE	splA/ryanodine receptor domain and SOCS box containing 4	protein_coding	42.9198	1.9929	3.98035	0.251234	3.98035	CVS	5.49615e-38	2.70962e-37	1.1325	0.220698	0.220698	1.1325	53.1936	13.2929	2908;1752;537;576	ENSG00000175093.4_SPSB4
ENSG00000161265	TRUE	U2AF1L4	19	q13.12	FALSE	U2 small nuclear RNA auxiliary factor 1-like 4	protein_coding	250.535	-1.13979	0.453827	2.20348	2.20348	Placenta	5.56086e-38	2.74092e-37	10.417	14.554	10.417	14.554	191.121	421.868	561;723;1763;1244;744;702;525;1036;2018;747;975;729;2582;1930;455;572;263;476;416;904	ENSG00000161265.14_U2AF1L4
ENSG00000134072	TRUE	CAMK1	3	p25.3	FALSE	calcium/calmodulin-dependent protein kinase I	protein_coding	90.9874	-1.24902	0.420733	2.3768	2.3768	Placenta	5.70968e-38	2.81367e-37	2.70702	4.39977	2.70702	4.39977	67.3616	159.118	1488;1487;950;587;1423;560	ENSG00000134072.10_CAMK1
ENSG00000177875	TRUE	CCDC184	12	q13.11	FALSE	coiled-coil domain containing 184	protein_coding	191.752	1.67586	3.19509	0.312981	3.19509	CVS	5.80945e-38	2.86221e-37	5	1.07209	1.07209	5	232.926	73.0195	2343	ENSG00000177875.4_CCDC184
ENSG00000165935	TRUE	SMCO2	12	p11.23	FALSE	single-pass membrane protein with coiled-coil domains 2	protein_coding	9.59843	-2.32681	0.199325	5.01694	5.01694	Placenta	5.83466e-38	2.87401e-37	0.298306	1.02721	0.298306	1.02721	4.74932	23.5819	1122;486;1096;287;922;1272	ENSG00000165935.9_SMCO2
ENSG00000196557	TRUE	CACNA1H	16	p13.3	FALSE	calcium channel, voltage-dependent, T type, alpha 1H subunit	protein_coding	163.06	-3.08133	0.118148	8.46396	8.46396	Placenta	5.87105e-38	2.8913e-37	0.491774	2.64419	0.491774	2.64419	56.178	471.276	8084;7134;607;867;3343;3391;3325;3464;8069	ENSG00000196557.10_CACNA1H
ENSG00000071537	TRUE	SEL1L	14	q31.1	FALSE	sel-1 suppressor of lin-12-like (C. elegans)	protein_coding	4133.89	-0.79044	0.578168	1.7296	1.7296	Placenta	5.94646e-38	2.92781e-37	27.6382	35.407	27.6382	35.407	3480.14	6019.13	7925;767;604;602;1631;594	ENSG00000071537.13_SEL1L
ENSG00000227292	FALSE	AC009229.5	2	p22.2	FALSE		lincRNA	1.73174	-4.93225	0.0327526	30.532	30.532	Placenta	6.1365e-38	3.02072e-37	0.00758065	0.399302	0.00758065	0.399302	0.096127	6.44839	622	ENSG00000227292.1_AC009229.5
ENSG00000267313	FALSE	KC6	18	q12.3	FALSE	keratoconus gene 6	lincRNA	7.55106	-2.43738	0.184619	5.41657	5.41657	Placenta	6.19156e-38	3.04716e-37	0.169516	0.645116	0.169516	0.645116	3.51548	19.1886	2311;1713;704;620;545;627;508;547;556	ENSG00000267313.6_KC6
ENSG00000162144	TRUE	CYB561A3	11	q12.2	FALSE	cytochrome b561 family, member A3	protein_coding	2022.29	-0.937402	0.522172	1.91508	1.91508	Placenta	6.33293e-38	3.11606e-37	41.2719	53.1653	41.2719	53.1653	1636.2	3135.65	3061;1557;1803;1827;3986;1494;1136;1094;572;1202;650;4094;1026;779;615;558;746;573;540;664;3205	ENSG00000162144.9_CYB561A3
ENSG00000166111	FALSE	SVOP	12	q24.11	FALSE	SV2 related protein	protein_coding	18.9773	3.30863	9.90827	0.100926	9.90827	CVS	6.5329e-38	3.21376e-37	0.177903	0.012093	0.012093	0.177903	24.6697	2.56202	6813;439;695;639;597	ENSG00000166111.9_SVOP
ENSG00000162517	FALSE	PEF1	1	p35.2	FALSE	penta-EF-hand domain containing 1	protein_coding	3441.76	-0.438847	0.737724	1.35552	1.35552	Placenta	6.54749e-38	3.22024e-37	97.6733	90.9812	90.9812	97.6733	3154.15	4271.17	1629;732;750;865;936;742;687;401	ENSG00000162517.12_PEF1
ENSG00000104972	TRUE	LILRB1	19	q13.42	FALSE	leukocyte immunoglobulin-like receptor, subfamily B (with TM and ITIM domains), member 1	protein_coding	90.7618	-1.77844	0.291498	3.43056	3.43056	Placenta	6.70408e-38	3.29654e-37	1.31556	3.24233	1.31556	3.24233	55.7813	191.636	2960;2878;2776;2751;2103;2157;2075;454;457;2387;567;874;2774;1458;670;1507	ENSG00000104972.14_LILRB1
ENSG00000160678	TRUE	S100A1	1	q21.3	FALSE	S100 calcium binding protein A1	protein_coding	162.281	1.81269	3.51296	0.284661	3.51296	CVS	7.01811e-38	3.4502e-37	16.6604	2.77442	2.77442	16.6604	198.872	56.7652	784;2621;594;522;236	ENSG00000160678.11_S100A1
ENSG00000272916	TRUE	RP11-574K11.31	10	q22.2	FALSE	Bifunctional heparan sulfate N-deacetylase/N-sulfotransferase 2	protein_coding	130.553	-1.51638	0.349561	2.86073	2.86073	Placenta	7.19007e-38	3.53398e-37	1.33524	2.19442	1.33524	2.19442	88.1174	252.927	5818;871	ENSG00000272916.5_RP11-574K11.31
ENSG00000261423	TRUE	RP11-1007O24.3	15	q24.1	FALSE		lincRNA	32.9766	-1.07238	0.475533	2.10291	2.10291	Placenta	7.27465e-38	3.57477e-37	0.557177	0.824186	0.557177	0.824186	25.6507	54.1025	723;2325	ENSG00000261423.1_RP11-1007O24.3
ENSG00000237765	TRUE	FAM200B	4	p15.32	FALSE	family with sequence similarity 200, member B	protein_coding	316.273	1.14797	2.21603	0.451258	2.21603	CVS	7.30408e-38	3.58846e-37	21.569	6.86581	6.86581	21.569	368.415	165.912	662;635;2877;607;521;639;654;785;1136;572;588;1027;800;444;748;2962;524;559;578;958;431;881;4377	ENSG00000237765.6_FAM200B
ENSG00000147065	TRUE	MSN	X	q12	FALSE	moesin	protein_coding	4402.84	-0.982488	0.506106	1.97587	1.97587	Placenta	7.38701e-38	3.62842e-37	45.2037	61.4167	45.2037	61.4167	3514.72	6963.96	568;539;1761;487;382;3944	ENSG00000147065.16_MSN
ENSG00000178498	TRUE	DTX3	12	q13.3	FALSE	deltex 3, E3 ubiquitin ligase	protein_coding	169.808	-1.41867	0.374056	2.6734	2.6734	Placenta	7.63583e-38	3.74982e-37	3.17016	5.93326	3.17016	5.93326	118.596	317.487	2067;569;561;1331;2029;3199;1840;2270;791	ENSG00000178498.15_DTX3
ENSG00000152894	TRUE	PTPRK	6	q22.33	FALSE	protein tyrosine phosphatase, receptor type, K	protein_coding	1838.88	0.693587	1.6173	0.618315	1.6173	CVS	7.72788e-38	3.7942e-37	21.3261	9.42419	9.42419	21.3261	2038.98	1261.86	6087;5757;5816;5025;4651;4758;1029;782;2515;3157;311;555;2441;662;612;524;746;558;1722;1456;563;526	ENSG00000152894.14_PTPRK
ENSG00000280924	FALSE	LINC00628	1	q32.1	FALSE	long intergenic non-protein coding RNA 628	lincRNA	4.33089	-2.62572	0.162024	6.17192	6.17192	Placenta	7.86701e-38	3.86168e-37	0.0726613	0.309302	0.0726613	0.309302	1.85432	11.4726	1289	ENSG00000280924.1_LINC00628
ENSG00000064933	TRUE	PMS1	2	q32.2	FALSE	PMS1 homolog 1, mismatch repair system component	protein_coding	285.995	1.41153	2.66019	0.375912	2.66019	CVS	8.02485e-38	3.9383e-37	7.84613	3.06233	3.06233	7.84613	340.637	128.425	3225;1882;560;3012;2795;948;2817;2285;831;2576;570;331;2153;2004;1668;663;881;3417;3234;3018;1468	ENSG00000064933.16_PMS1
ENSG00000137171	FALSE	KLC4	6	p21.1	FALSE	kinesin light chain 4	protein_coding	733.649	-0.541409	0.687099	1.45539	1.45539	Placenta	8.07683e-38	3.96295e-37	15.9423	17.7088	15.9423	17.7088	656.415	956.37	3604;2404;1945;528;872;1251;2688;577;2602;550;1465;2770;549;753;527;765;841;502;756	ENSG00000137171.14_KLC4
ENSG00000161381	TRUE	PLXDC1	17	q12	FALSE	plexin domain containing 1	protein_coding	55.5295	-1.72925	0.301609	3.31555	3.31555	Placenta	8.20491e-38	4.02493e-37	1.13113	2.47884	1.13113	2.47884	34.7053	115.581	6252;2659;2859;2605;2602;2726;2082;654;339;568;547;1039;876;268;544;619;565;558;528	ENSG00000161381.13_PLXDC1
ENSG00000146223	FALSE	RPL7L1	6	p21.1	FALSE	ribosomal protein L7-like 1	protein_coding	3272.19	0.271353	1.20694	0.828542	1.20694	CVS	8.38895e-38	4.11432e-37	43.9935	25.2881	25.2881	43.9935	3423.93	2834.59	1103;4476;1702;3769;490;482;2171;703;702;801	ENSG00000146223.14_RPL7L1
ENSG00000101199	TRUE	ARFGAP1	20	q13.33	FALSE	ADP-ribosylation factor GTPase activating protein 1	protein_coding	2703.45	-0.734195	0.601153	1.66347	1.66347	Placenta	8.4642e-38	4.15033e-37	48.8034	62.4953	48.8034	62.4953	2308.75	3841.65	3281;579;1327;556;1040;572;1548;980;1490;3467;905;2776;995;2727;2640;558;1162;1244;2697;913;3191;3176	ENSG00000101199.12_ARFGAP1
ENSG00000012223	TRUE	LTF	3	p21.31	FALSE	lactotransferrin	protein_coding	127.51	-4.63084	0.0403626	24.7754	24.7754	Placenta	8.53939e-38	4.1863e-37	0.561452	5.37163	0.561452	5.37163	23.509	427.421	2979;2494;2130;2656;493;466;523;584;469	ENSG00000012223.12_LTF
ENSG00000273749	FALSE	CYFIP1	15	q11.2	FALSE	cytoplasmic FMR1 interacting protein 1	protein_coding	4982.82	0.56212	1.47644	0.677306	1.47644	CVS	8.54526e-38	4.18827e-37	63.8253	32.8981	32.8981	63.8253	5435.33	3677.91	6793;5674;3471;4515;707;408;929;514;553;583;585;544;582;575	ENSG00000273749.4_CYFIP1
ENSG00000204397	TRUE	CARD16	11	q22.3	FALSE	caspase recruitment domain family, member 16	protein_coding	244.163	-1.28318	0.410889	2.43375	2.43375	Placenta	8.66735e-38	4.24719e-37	18.5892	31.933	18.5892	31.933	178.383	433.854	686;613;503;445;1051	ENSG00000204397.7_CARD16
ENSG00000112237	TRUE	CCNC	6	q16.2	FALSE	cyclin C	protein_coding	1282.41	1.07543	2.10735	0.47453	2.10735	CVS	8.74383e-38	4.28374e-37	46.0997	17.2858	17.2858	46.0997	1483.18	703.44	2473;2118;2212;2186;1152;1035;849;958;1412;1426;759;246;579;815;674;1704;481;1123;896	ENSG00000112237.12_CCNC
ENSG00000224032	TRUE	EPB41L4A-AS1	5	q22.1	FALSE	EPB41L4A antisense RNA 1	lincRNA	606.377	0.776373	1.71282	0.583833	1.71282	CVS	8.88107e-38	4.35003e-37	52.5128	21.03	21.03	52.5128	679.246	396.244	2969;1367;578;292	ENSG00000224032.6_EPB41L4A-AS1
ENSG00000080845	TRUE	DLGAP4	20	q11.23	FALSE	discs, large (Drosophila) homolog-associated protein 4	protein_coding	2626.16	-0.775534	0.584172	1.71182	1.71182	Placenta	1.03458e-37	5.0664e-37	42.929	47.3081	42.929	47.3081	2219.5	3798.86	5056;3337;3110;839;794;469;603;2392;577;2396;631;2674;467;490;4881;5016	ENSG00000080845.17_DLGAP4
ENSG00000103241	TRUE	FOXF1	16	q24.1	FALSE	forkhead box F1	protein_coding	561.332	-1.45816	0.363956	2.74758	2.74758	Placenta	1.04077e-37	5.09561e-37	5.47565	10.3579	5.47565	10.3579	387.325	1063.12	3516	ENSG00000103241.6_FOXF1
ENSG00000099810	TRUE	MTAP	9	p21.3	FALSE	methylthioadenosine phosphorylase	protein_coding	1297.28	0.705011	1.63016	0.613438	1.63016	CVS	1.04689e-37	5.12448e-37	25.9905	11.3991	11.3991	25.9905	1441.05	882.692	6122;1434;310;7557;2241;1309;578;753;339;611;323;399;2350	ENSG00000099810.18_MTAP
ENSG00000275832	TRUE	ARHGAP23	17	q12	FALSE	Rho GTPase activating protein 23	protein_coding	8649.35	0.982086	1.97532	0.506247	1.97532	CVS	1.06523e-37	5.21309e-37	120.261	43.0307	43.0307	120.261	9909.3	5015.99	471;5964;3663;546;969;769;488;438;407;405;659	ENSG00000275832.4_ARHGAP23
ENSG00000113328	TRUE	CCNG1	5	q34	FALSE	cyclin G1	protein_coding	2048.4	1.45323	2.7382	0.365203	2.7382	CVS	1.07372e-37	5.2535e-37	73.2839	26.9565	26.9565	73.2839	2448.71	894.015	919;580;2458;564;418;994;1071;540;732;573;562;759;2366	ENSG00000113328.18_CCNG1
ENSG00000112335	TRUE	SNX3	6	q21	FALSE	sorting nexin 3	protein_coding	4496.84	0.638401	1.5566	0.642425	1.5566	CVS	1.12008e-37	5.47916e-37	211.638	95.8486	95.8486	211.638	4954.23	3177.88	1755;1072;1537;890	ENSG00000112335.14_SNX3
ENSG00000067704	FALSE	IARS2	1	q41	FALSE	isoleucyl-tRNA synthetase 2, mitochondrial	protein_coding	3611.12	0.461167	1.37665	0.726398	1.37665	CVS	1.14059e-37	5.57831e-37	53.791	26.8877	26.8877	53.791	3886.07	2818.23	3560;447;570;656	ENSG00000067704.9_IARS2
ENSG00000268628	FALSE	RP1-122P22.4	20	p11.23	FALSE		lincRNA	6.64404	-2.48202	0.178994	5.58679	5.58679	Placenta	1.16658e-37	5.70417e-37	0.0945968	0.357907	0.0945968	0.357907	3.04322	17.0278	1648	ENSG00000268628.2_RP1-122P22.4
ENSG00000213983	TRUE	AP1G2	14	q11.2	FALSE	adaptor-related protein complex 1, gamma 2 subunit	protein_coding	2166.06	-1.08804	0.470399	2.12586	2.12586	Placenta	1.18789e-37	5.80714e-37	51.1466	87.7867	51.1466	87.7867	1679	3570.61	3298;658;2955;2609;2471;2672;2554;459;592;584;1098;716;362;474;561;318;349;353;569;673;891;1301;1456;747;927;1004;728;635;678;656;755;562;297	ENSG00000213983.11_AP1G2
ENSG00000143369	TRUE	ECM1	1	q21.2	FALSE	extracellular matrix protein 1	protein_coding	2897.92	-1.91645	0.264905	3.77494	3.77494	Placenta	1.22603e-37	5.99229e-37	42.4405	116.675	42.4405	116.675	1684.51	6397.08	3066;1925;943;2070;1030;1444;502	ENSG00000143369.14_ECM1
ENSG00000229108	TRUE	MEOX2-AS1	7	p21.2	FALSE	MEOX2 antisense RNA 1 (head to head)	lincRNA	16.794	-2.02889	0.245044	4.0809	4.0809	Placenta	1.27475e-37	6.22905e-37	0.732742	2.10837	0.732742	2.10837	9.35953	38.2331	697	ENSG00000229108.1_MEOX2-AS1
ENSG00000180155	TRUE	LYNX1	8	q24.3	FALSE	Ly6/neurotoxin 1	protein_coding	180.055	-2.01956	0.246633	4.05461	4.05461	Placenta	1.27533e-37	6.23057e-37	1.84944	8.72953	1.84944	8.72953	100.872	408.396	600;599;1293;373;4537;868;639;563;230;4708	ENSG00000180155.18_LYNX1
ENSG00000121310	TRUE	ECHDC2	1	p32.3	FALSE	enoyl CoA hydratase domain containing 2	protein_coding	2139.86	0.957729	1.94225	0.514867	1.94225	CVS	1.27945e-37	6.24932e-37	114.649	39.5691	39.5691	114.649	2445.66	1258.03	1509;2645;5817;2356;555;663;1606;1126;985;1676;766;702;940;474;471;631;1335;456;370;804;548;714;557;981;545;1446	ENSG00000121310.16_ECHDC2
ENSG00000277142	TRUE	LINC00235	16	p13.3	FALSE	long intergenic non-protein coding RNA 235	lincRNA	32.5888	-1.3796	0.384325	2.60196	2.60196	Placenta	1.28321e-37	6.26633e-37	0.505081	0.920465	0.505081	0.920465	22.8028	60.8087	2253	ENSG00000277142.1_LINC00235
ENSG00000198663	FALSE	C6orf89	6	p21.2	FALSE	chromosome 6 open reading frame 89	protein_coding	3406.58	-0.476979	0.71848	1.39183	1.39183	Placenta	1.31001e-37	6.39583e-37	33.7448	33.2053	33.2053	33.7448	3095.3	4304.21	2565;6861;1309;1400	ENSG00000198663.16_C6orf89
ENSG00000104312	TRUE	RIPK2	8	q21.3	FALSE	receptor-interacting serine-threonine kinase 2	protein_coding	516.031	-1.09079	0.469506	2.1299	2.1299	Placenta	1.33203e-37	6.50056e-37	9.61121	15.2584	9.61121	15.2584	400.092	850.369	2584;1916;572;481	ENSG00000104312.7_RIPK2
ENSG00000137185	TRUE	ZSCAN9	6	p22.1	FALSE	zinc finger and SCAN domain containing 9	protein_coding	292.422	-1.32074	0.400331	2.49793	2.49793	Placenta	1.33189e-37	6.50056e-37	6.14161	11.1405	6.14161	11.1405	210.929	527.424	579;854;1791;1621;1601;2062;757;1182	ENSG00000137185.11_ZSCAN9
ENSG00000118420	TRUE	UBE3D	6	q14.1	FALSE	ubiquitin protein ligase E3D	protein_coding	52.3172	1.00519	2.00721	0.498204	2.00721	CVS	1.3504e-37	6.58877e-37	2.58702	0.952093	0.952093	2.58702	60.0227	30.0969	1917;1879;646;1246;1352;2740;3255;114	ENSG00000118420.16_UBE3D
ENSG00000245522	TRUE	RP11-540A21.2	11	p15.4	FALSE		lincRNA	72.9353	0.881097	1.84177	0.542955	1.84177	CVS	1.3725e-37	6.69517e-37	1.78871	0.677674	0.677674	1.78871	82.6433	44.9404	2311;2168	ENSG00000245522.2_RP11-540A21.2
ENSG00000241489	TRUE	IDS	X	q28	FALSE	Iduronate 2-sulfatase (Hunter syndrome), isoform CRA_e; Uncharacterized protein; cDNA FLJ42669 fis, clone BRAMY2022168, highly similar to IDURONATE 2-SULFATASE (EC 3.1.6.13)	protein_coding	640.094	-1.48466	0.357332	2.79852	2.79852	Placenta	1.38236e-37	6.74184e-37	14.5129	27.3898	14.5129	27.3898	436.452	1227.34	2635;416;742;906	ENSG00000241489.7_IDS
ENSG00000198937	TRUE	CCDC167	6	p21.2	FALSE	coiled-coil domain containing 167	protein_coding	261.559	0.816745	1.76143	0.567721	1.76143	CVS	1.42313e-37	6.93917e-37	25.8925	10.207	10.207	25.8925	294.322	167.08	619	ENSG00000198937.8_CCDC167
ENSG00000187764	TRUE	SEMA4D	9	q22.2	FALSE	sema domain, immunoglobulin domain (Ig), transmembrane domain (TM) and short cytoplasmic domain, (semaphorin) 4D	protein_coding	956.479	0.65764	1.5775	0.633915	1.5775	CVS	1.44513e-37	7.04494e-37	15.3165	6.86558	6.86558	15.3165	1055.72	670.3	4258;2396;1837;3053;3533;3594;2895;2710;5684;4824;4382;969;176;599;528;907;602;826;563;433;317;493;4503;4275	ENSG00000187764.11_SEMA4D
ENSG00000155622	TRUE	XAGE2	X	p11.22	FALSE	X antigen family, member 2	protein_coding	4905.45	0.687372	1.61035	0.620984	1.61035	CVS	1.50714e-37	7.34567e-37	473.974	203.153	203.153	473.974	5436.69	3373.5	618	ENSG00000155622.6_XAGE2
ENSG00000164543	TRUE	STK17A	7	p13	FALSE	serine/threonine kinase 17a	protein_coding	1203.52	-1.12343	0.459	2.17865	2.17865	Placenta	1.53201e-37	7.46526e-37	17.2517	23.3635	17.2517	23.3635	921.184	2017.7	689;3368;2267	ENSG00000164543.5_STK17A
ENSG00000168813	TRUE	ZNF507	19	q13.11	FALSE	zinc finger protein 507	protein_coding	1254.96	-0.654949	0.635098	1.57456	1.57456	Placenta	1.53494e-37	7.47794e-37	9.79387	10.6009	9.79387	10.6009	1092.17	1724.42	7638;5560;5764;3194;1102	ENSG00000168813.16_ZNF507
ENSG00000111644	TRUE	ACRBP	12	p13.31	FALSE	acrosin binding protein	protein_coding	48.0878	-1.46415	0.362449	2.75901	2.75901	Placenta	1.54151e-37	7.50832e-37	1.72315	3.5293	1.72315	3.5293	33.0729	91.3865	507;1933;1700;838;1053;791;811;588;539	ENSG00000111644.7_ACRBP
ENSG00000168026	TRUE	TTC21A	3	p22.2	FALSE	tetratricopeptide repeat domain 21A	protein_coding	88.6152	-1.18859	0.438731	2.2793	2.2793	Placenta	1.69377e-37	8.24817e-37	1.90661	3.63558	1.90661	3.63558	66.5604	152.215	4209;2426;3988;1986;555;610;2178;562;3941;582;473;581;1617;1825;909;440;830;472	ENSG00000168026.16_TTC21A
ENSG00000085719	TRUE	CPNE3	8	q21.3	FALSE	copine III	protein_coding	1983.02	0.802985	1.74471	0.573162	1.74471	CVS	1.73304e-37	8.4376e-37	25.3389	10.927	10.927	25.3389	2228.26	1275.81	4865;817;680;279;156;581;656;446;785;654;566;4201;426;4760	ENSG00000085719.11_CPNE3
ENSG00000254206	TRUE	NPIPB11	16	p11.2	FALSE	nuclear pore complex interacting protein family, member B11	protein_coding	75.0529	-1.86215	0.275066	3.63549	3.63549	Placenta	1.75086e-37	8.52254e-37	0.605161	1.55884	0.605161	1.55884	44.3232	163.669	3653;1216	ENSG00000254206.5_NPIPB11
ENSG00000179134	FALSE	SAMD4B	19	q13.2	FALSE	sterile alpha motif domain containing 4B	protein_coding	3411.17	-0.396379	0.759763	1.3162	1.3162	Placenta	1.81627e-37	8.83903e-37	91.2104	87.3619	87.3619	91.2104	3153.57	4154.03	672;2877;4519;2690;925;626;1176;604;144;710;555;578;3664;3662;2818	ENSG00000179134.14_SAMD4B
ENSG00000171150	TRUE	SOCS5	2	p21	FALSE	suppressor of cytokine signaling 5	protein_coding	355.757	-0.780226	0.582275	1.7174	1.7174	Placenta	1.88467e-37	9.16994e-37	3.50694	4.17116	3.50694	4.17116	300.196	515.979	4771;4058	ENSG00000171150.7_SOCS5
ENSG00000007392	TRUE	LUC7L	16	p13.3	FALSE	LUC7-like	protein_coding	962.079	-0.768632	0.586974	1.70365	1.70365	Placenta	1.96526e-37	9.55998e-37	32.1616	42.5667	32.1616	42.5667	814.413	1387.91	2737;1456;2097;1504;573;721;2643;2134;423;1335;1211;1006;989;695;833;668;950;498;569;725;1520	ENSG00000007392.16_LUC7L
ENSG00000256591	TRUE	RP11-286N22.8	11	q12.2	FALSE	Uncharacterized protein	protein_coding	318.085	0.655064	1.57469	0.635047	1.57469	CVS	2.00396e-37	9.74618e-37	29.7098	12.4184	12.4184	29.7098	351.062	222.989	563;580;449;6012;569;875;591;883	ENSG00000256591.5_RP11-286N22.8
ENSG00000172531	FALSE	PPP1CA	11	q13.2	FALSE	protein phosphatase 1, catalytic subunit, alpha isozyme	protein_coding	5669.53	0.505673	1.41979	0.704332	1.41979	CVS	2.04306e-37	9.9342e-37	219.187	106.162	106.162	219.187	6138.34	4317.62	1389;1465;1677;1476;1054;552;765;882;572;554;588	ENSG00000172531.14_PPP1CA
ENSG00000137714	TRUE	FDX1	11	q22.3	FALSE	ferredoxin 1	protein_coding	3691.12	-1.42387	0.372712	2.68304	2.68304	Placenta	2.08899e-37	1.01553e-36	37.7213	71.9742	37.7213	71.9742	2580.32	6894.34	3206	ENSG00000137714.2_FDX1
ENSG00000120519	TRUE	SLC10A7	4	q31.22	FALSE	solute carrier family 10, member 7	protein_coding	338.257	0.854215	1.80778	0.553166	1.80778	CVS	2.11181e-37	1.02641e-36	8.40129	3.48488	3.48488	8.40129	382.242	211.418	3747;2798;1134;414;1730;1013;869;478;1638	ENSG00000120519.14_SLC10A7
ENSG00000139946	TRUE	PELI2	14	q22.3	FALSE	pellino E3 ubiquitin protein ligase family member 2	protein_coding	49.9019	-1.66325	0.315726	3.1673	3.1673	Placenta	2.14647e-37	1.04281e-36	0.389758	0.913256	0.389758	0.913256	32.0024	101.519	774;5909;558	ENSG00000139946.9_PELI2
ENSG00000185040	TRUE	SPDYE16	7	q11.23	FALSE	speedy/RINGO cell cycle regulator family member E16	protein_coding	54.979	-1.34783	0.392882	2.54529	2.54529	Placenta	2.14611e-37	1.04281e-36	0.915968	1.62814	0.915968	1.62814	39.3673	99.9986	3434;2591;858	ENSG00000185040.13_SPDYE16
ENSG00000272414	TRUE	FAM47E-STBD1	4	q21.1	FALSE	FAM47E-STBD1 readthrough	protein_coding	674.907	-1.62066	0.325187	3.07515	3.07515	Placenta	2.14907e-37	1.04385e-36	9.78403	19.7877	9.78403	19.7877	441.354	1348.41	3029;1465;1484;2532	ENSG00000272414.5_FAM47E-STBD1
ENSG00000115866	TRUE	DARS	2	q21.3	FALSE	aspartyl-tRNA synthetase	protein_coding	1811.27	0.587207	1.50234	0.66563	1.50234	CVS	2.22038e-37	1.07825e-36	64.249	31.977	31.977	64.249	1982.33	1318	2361;892;827;623;549;651;731;543;717;412;431	ENSG00000115866.10_DARS
ENSG00000100296	FALSE	THOC5	22	q12.2	FALSE	THO complex 5	protein_coding	680.29	0.38809	1.30866	0.764141	1.30866	CVS	2.23632e-37	1.08576e-36	16.42	9.03907	9.03907	16.42	724.401	553.086	4753;3012;529;2427;2374;909;786;550;526;1935;1006;579;729;484;738;2560;2676	ENSG00000100296.13_THOC5
ENSG00000118369	TRUE	USP35	11	q14.1	FALSE	ubiquitin specific peptidase 35	protein_coding	231.565	-0.885367	0.54135	1.84723	1.84723	Placenta	2.28049e-37	1.10697e-36	3.13129	3.70651	3.13129	3.70651	189.998	351.432	2419;2125;1209;4216;2986;3770;598	ENSG00000118369.12_USP35
ENSG00000109919	FALSE	MTCH2	11	p11.2	FALSE	mitochondrial carrier 2	protein_coding	1182.23	0.429201	1.34649	0.742673	1.34649	CVS	2.32559e-37	1.12862e-36	58.0135	32.8356	32.8356	58.0135	1265.86	941.063	581;2587;811;599;930;535	ENSG00000109919.9_MTCH2
ENSG00000125633	FALSE	CCDC93	2	q14.1	FALSE	coiled-coil domain containing 93	protein_coding	1135.15	-0.510684	0.701889	1.42473	1.42473	Placenta	2.34427e-37	1.13744e-36	9.17306	11.9719	9.17306	11.9719	1022.92	1458.8	6899;6896;850;452;282;477;268;842;467	ENSG00000125633.10_CCDC93
ENSG00000148798	FALSE	INA	10	q24.33	FALSE	internexin neuronal intermediate filament protein, alpha	protein_coding	22.1611	2.04871	4.13736	0.2417	4.13736	CVS	2.50845e-37	1.21684e-36	0.424355	0.0681395	0.0681395	0.424355	27.5424	6.64283	3231;3209	ENSG00000148798.9_INA
ENSG00000165502	FALSE	RPL36AL	14	q21.3	FALSE	ribosomal protein L36a-like	protein_coding	2725.21	0.554642	1.4688	0.680826	1.4688	CVS	2.54733e-37	1.23544e-36	211.73	99.1528	99.1528	211.73	2970.26	2018.55	746	ENSG00000165502.6_RPL36AL
ENSG00000128789	FALSE	PSMG2	18	p11.21	FALSE	proteasome (prosome, macropain) assembly chaperone 2	protein_coding	942.23	0.462351	1.37779	0.725803	1.37779	CVS	2.55333e-37	1.23808e-36	60.5405	30.79	30.79	60.5405	1014	735.261	377;471;261;328;983;646;1686;1036;711;794	ENSG00000128789.20_PSMG2
ENSG00000177839	FALSE	PCDHB9	5	q31.3	FALSE	protocadherin beta 9	protein_coding	5.81172	-2.52886	0.173276	5.77115	5.77115	Placenta	2.56e-37	1.24105e-36	0.0741129	0.213721	0.0741129	0.213721	2.60624	15.0554	498;4415;616	ENSG00000177839.6_PCDHB9
ENSG00000182224	FALSE	CYB5D1	17	p13.1	FALSE	cytochrome b5 domain containing 1	protein_coding	498.388	0.466026	1.3813	0.723956	1.3813	CVS	2.61809e-37	1.26894e-36	8.12177	4.86512	4.86512	8.12177	536.598	388.203	1870;3509;579;570;597;538	ENSG00000182224.11_CYB5D1
ENSG00000187772	TRUE	LIN28B	6	q16.3	FALSE	lin-28 homolog B (C. elegans)	protein_coding	4759.4	0.96032	1.94574	0.513943	1.94574	CVS	2.64572e-37	1.28206e-36	48.0399	17.1926	17.1926	48.0399	5440.49	2795.34	5505	ENSG00000187772.6_LIN28B
ENSG00000271383	TRUE	NBPF19	1	q21.2	FALSE	neuroblastoma breakpoint family, member 19	protein_coding	391.843	-1.21347	0.431229	2.31896	2.31896	Placenta	2.76776e-37	1.34091e-36	3.00476	4.90767	3.00476	4.90767	291.758	680.46	14425;5034;3715;3670;2051;2344	ENSG00000271383.6_NBPF19
ENSG00000108506	FALSE	INTS2	17	q23.2	FALSE	integrator complex subunit 2	protein_coding	364.937	0.580849	1.49573	0.66857	1.49573	CVS	2.83085e-37	1.37118e-36	3.69573	1.78907	1.78907	3.69573	398.861	267.108	5878;4255;1036;663;535;411;5805	ENSG00000108506.11_INTS2
ENSG00000204308	FALSE	RNF5	6	p21.32	FALSE	ring finger protein 5, E3 ubiquitin protein ligase	protein_coding	971.347	-0.433511	0.740458	1.35052	1.35052	Placenta	2.85593e-37	1.38304e-36	38.8735	35.9781	35.9781	38.8735	891.536	1201.5	1168;357	ENSG00000204308.7_RNF5
ENSG00000164086	TRUE	DUSP7	3	p21.2	FALSE	dual specificity phosphatase 7	protein_coding	671.486	-0.868273	0.547802	1.82548	1.82548	Placenta	2.91065e-37	1.40924e-36	8.15298	10.3642	8.15298	10.3642	553.851	1010.72	3340;3059	ENSG00000164086.9_DUSP7
ENSG00000130755	TRUE	GMFG	19	q13.2	FALSE	glia maturation factor, gamma	protein_coding	319.173	-1.14004	0.453746	2.20388	2.20388	Placenta	2.93242e-37	1.41947e-36	24.3882	37.6744	24.3882	37.6744	243.569	537.192	497;758;490;526;1028;622;423;616;405;397;487;430	ENSG00000130755.12_GMFG
ENSG00000065559	FALSE	MAP2K4	17	p12	FALSE	mitogen-activated protein kinase kinase 4	protein_coding	1341.23	-0.40527	0.755095	1.32434	1.32434	Placenta	3.02851e-37	1.46567e-36	16.8954	16.0865	16.0865	16.8954	1237.64	1639.95	3826;551;3856;1136;1064;961;977;948;925;482;813;571;648;543;3852	ENSG00000065559.14_MAP2K4
ENSG00000181894	TRUE	ZNF329	19	q13.43	FALSE	zinc finger protein 329	protein_coding	305.182	-0.701183	0.615068	1.62584	1.62584	Placenta	3.07993e-37	1.49024e-36	4.26024	4.96093	4.26024	4.96093	262.577	428.042	3930;3410;3091;469;3290	ENSG00000181894.14_ZNF329
ENSG00000197024	FALSE	ZNF398	7	q36.1	FALSE	zinc finger protein 398	protein_coding	492.947	-0.542909	0.686385	1.45691	1.45691	Placenta	3.09653e-37	1.49796e-36	5.09669	5.7593	5.09669	5.7593	440.72	643.557	5268;609;2860;2121;2232	ENSG00000197024.8_ZNF398
ENSG00000078246	FALSE	TULP3	12	p13.33	FALSE	tubby like protein 3	protein_coding	662.484	-0.361445	0.778385	1.28471	1.28471	Placenta	3.3518e-37	1.6211e-36	10.435	9.32326	9.32326	10.435	617.334	792.682	1430;449;542;1951;3076;1373;1229;548;978	ENSG00000078246.15_TULP3
ENSG00000042980	TRUE	ADAM28	8	p21.2	FALSE	ADAM metallopeptidase domain 28	protein_coding	97.9511	1.98552	3.96005	0.252522	3.96005	CVS	3.46182e-37	1.67395e-36	2.91065	0.681395	0.681395	2.91065	121.244	30.7803	7052;582;2543;2085;522;636;510;1828;1071;684;553;471	ENSG00000042980.12_ADAM28
ENSG00000020256	TRUE	ZFP64	20	q13.2	FALSE	ZFP64 zinc finger protein	protein_coding	333.851	0.623366	1.54047	0.649154	1.54047	CVS	3.47123e-37	1.67814e-36	6.7196	3.0107	3.0107	6.7196	367.1	237.973	1841;2234;2545;445;762;592;909;710;2876;3040;3264;692	ENSG00000020256.19_ZFP64
ENSG00000092200	TRUE	RPGRIP1	14	q11.2	FALSE	retinitis pigmentosa GTPase regulator interacting protein 1	protein_coding	70.8524	1.05051	2.07126	0.482798	2.07126	CVS	3.60915e-37	1.74445e-36	2.49597	0.832791	0.832791	2.49597	81.7543	39.4142	2955;3870;3940;571;2004;566;585;2373;2371;429;2139;2875;402	ENSG00000092200.12_RPGRIP1
ENSG00000165566	FALSE	AMER2	13	q12.13	FALSE	APC membrane recruitment protein 2	protein_coding	5.43965	-3.72585	0.0755799	13.231	13.231	Placenta	3.62375e-37	1.75113e-36	0.0101613	0.106512	0.0101613	0.106512	1.2937	17.3954	10055;3197	ENSG00000165566.12_AMER2
ENSG00000121769	TRUE	FABP3	1	p35.2	FALSE	fatty acid binding protein 3, muscle and heart	protein_coding	114.91	1.62522	3.0849	0.32416	3.0849	CVS	3.68755e-37	1.78158e-36	12.6223	2.8	2.8	12.6223	139.149	45.0133	725;535;693;625	ENSG00000121769.7_FABP3
ENSG00000159217	TRUE	IGF2BP1	17	q21.32	FALSE	insulin-like growth factor 2 mRNA binding protein 1	protein_coding	1323.46	1.44307	2.71898	0.367784	2.71898	CVS	3.72559e-37	1.7992e-36	10.8492	2.93488	2.93488	10.8492	1581.22	580.133	8274;754;1317;768;568;461	ENSG00000159217.9_IGF2BP1
ENSG00000136783	TRUE	NIPSNAP3A	9	q31.1	FALSE	nipsnap homolog 3A (C. elegans)	protein_coding	590.459	0.645825	1.56463	0.639127	1.56463	CVS	3.72515e-37	1.7992e-36	20.1065	8.97279	8.97279	20.1065	650.929	416.079	1633;1148	ENSG00000136783.9_NIPSNAP3A
ENSG00000198837	TRUE	DENND4B	1	q21.3	FALSE	DENN/MADD domain containing 4B	protein_coding	1470.37	-0.744825	0.59674	1.67577	1.67577	Placenta	3.72725e-37	1.79962e-36	15.0598	21.4688	15.0598	21.4688	1251.22	2102.34	2530;5706;951;455;783;544;3781;457;891;456;499;541;551	ENSG00000198837.9_DENND4B
ENSG00000119684	TRUE	MLH3	14	q24.3	FALSE	mutL homolog 3	protein_coding	437.606	-0.659131	0.63326	1.57913	1.57913	Placenta	3.77411e-37	1.82185e-36	8.41121	11.9451	8.41121	11.9451	380.065	603.538	7819;825;2118;700;4229;4491;635;1120;527;931;616;583;7896	ENSG00000119684.15_MLH3
ENSG00000224389	TRUE	C4B	6	p21.33	FALSE	complement component 4B (Chido blood group)	protein_coding	153.861	-2.01522	0.247377	4.04241	4.04241	Placenta	3.81401e-37	1.84072e-36	2.03621	6.53674	2.03621	6.53674	86.4516	348.253	5460;508;405;878;465;566;554;628;583;1242;880;830;974;303;524;5237	ENSG00000224389.8_C4B
ENSG00000126216	FALSE	TUBGCP3	13	q34	FALSE	tubulin, gamma complex associated protein 3	protein_coding	601.756	0.434126	1.35109	0.740142	1.35109	CVS	4.35861e-37	2.10311e-36	10.9657	6.42605	6.42605	10.9657	644.843	477.504	3899;551;2723;915;1508;2461;712;2451	ENSG00000126216.12_TUBGCP3
ENSG00000167685	TRUE	ZNF444	19	q13.43	FALSE	zinc finger protein 444	protein_coding	697.529	-0.971368	0.510022	1.9607	1.9607	Placenta	4.46042e-37	2.15178e-36	16.4781	21.3235	16.4781	21.3235	558.737	1097.77	646;642;2042;571;574;568;1906;562;585;586;5565;688	ENSG00000167685.14_ZNF444
ENSG00000140470	TRUE	ADAMTS17	15	q26.3	FALSE	ADAM metallopeptidase with thrombospondin type 1 motif, 17	protein_coding	68.6319	1.91759	3.77792	0.264696	3.77792	CVS	4.55641e-37	2.19762e-36	1.46855	0.265349	0.265349	1.46855	84.5946	22.6	6207;1745;643;1964;496;847;571;954;220	ENSG00000140470.13_ADAMTS17
ENSG00000152944	TRUE	MED21	12	p11.23	FALSE	mediator complex subunit 21	protein_coding	432.066	1.14051	2.20459	0.453598	2.20459	CVS	4.6045e-37	2.22034e-36	20.501	7.90279	7.90279	20.501	502.845	227.957	575;1374;1753;578;552;414;678	ENSG00000152944.8_MED21
ENSG00000261888	TRUE	AC144831.1	17	q25.3	FALSE		lincRNA	56.9966	-1.60278	0.329242	3.03728	3.03728	Placenta	4.74735e-37	2.28874e-36	0.695726	1.49977	0.695726	1.49977	37.1097	114.345	2656	ENSG00000261888.1_AC144831.1
ENSG00000124019	TRUE	FAM124B	2	q36.2	FALSE	family with sequence similarity 124B	protein_coding	182.037	-1.17645	0.442439	2.2602	2.2602	Placenta	4.75901e-37	2.29387e-36	2.69839	4.32	2.69839	4.32	137.25	311.19	2594;2509;2030	ENSG00000124019.9_FAM124B
ENSG00000155252	FALSE	PI4K2A	10	q24.2	FALSE	phosphatidylinositol 4-kinase type 2 alpha	protein_coding	2467.36	0.561942	1.47626	0.67739	1.47626	CVS	4.85087e-37	2.33765e-36	31.4981	14.6553	14.6553	31.4981	2691.29	1821.6	4189	ENSG00000155252.13_PI4K2A
ENSG00000108641	TRUE	B9D1	17	p11.2	FALSE	B9 protein domain 1	protein_coding	77.4317	0.80053	1.74174	0.574138	1.74174	CVS	4.88565e-37	2.35391e-36	5.7175	2.20581	2.20581	5.7175	86.8589	50.2463	928;923;805;908;1353;733;553;755;601;618;496;495;295;415;798	ENSG00000108641.14_B9D1
ENSG00000137270	TRUE	GCM1	6	p12.1	FALSE	glial cells missing homolog 1 (Drosophila)	protein_coding	3985.32	-1.13381	0.45571	2.19438	2.19438	Placenta	5.20135e-37	2.50548e-36	52.9669	81.574	52.9669	81.574	3052.28	6675.96	2765	ENSG00000137270.10_GCM1
ENSG00000127720	TRUE	METTL25	12	q21.31	FALSE	methyltransferase like 25	protein_coding	127.676	0.804623	1.74669	0.572512	1.74669	CVS	5.31576e-37	2.56005e-36	4.29556	2.68674	2.68674	4.29556	143.558	81.8759	2093;563;558;1665;743;568;765;679;753;537;730	ENSG00000127720.7_METTL25
ENSG00000157404	TRUE	KIT	4	q12	FALSE	v-kit Hardy-Zuckerman 4 feline sarcoma viral oncogene homolog	protein_coding	140.99	-1.67428	0.313323	3.1916	3.1916	Placenta	5.39529e-37	2.5978e-36	0.91629	2.11	0.91629	2.11	90.0857	287.784	3470;5186;538;746	ENSG00000157404.15_KIT
ENSG00000175946	FALSE	KLHL38	8	q24.13	FALSE	kelch-like family member 38	protein_coding	10.3356	-2.30918	0.201776	4.956	4.956	Placenta	5.40186e-37	2.60041e-36	0.13121	0.44093	0.13121	0.44093	5.14035	25.3174	1982	ENSG00000175946.8_KLHL38
ENSG00000173611	TRUE	SCAI	9	q33.3	FALSE	suppressor of cancer cell invasion	protein_coding	115.247	1.062	2.08782	0.478968	2.08782	CVS	5.54629e-37	2.66937e-36	0.9925	0.458837	0.458837	0.9925	133.181	63.531	12079;1808;1968;691;562;483;546	ENSG00000173611.17_SCAI
ENSG00000133805	TRUE	AMPD3	11	p15.4	FALSE	adenosine monophosphate deaminase 3	protein_coding	321.661	-1.22794	0.426926	2.34233	2.34233	Placenta	5.80259e-37	2.79214e-36	4.02016	7.76395	4.02016	7.76395	238.266	562.15	583;576;256;201;204;527;3806;980;2376;3680;2248;2753;3156;545;531;717;593;3994	ENSG00000133805.15_AMPD3
ENSG00000135537	FALSE	LACE1	6	q21	FALSE	lactation elevated 1	protein_coding	132.682	0.569438	1.48394	0.673879	1.48394	CVS	5.98522e-37	2.8794e-36	4.22556	2.22186	2.22186	4.22556	144.832	97.6447	5208;542;1741;742;779;3083;582	ENSG00000135537.16_LACE1
ENSG00000063177	TRUE	RPL18	19	q13.33	FALSE	ribosomal protein L18	protein_coding	15610.7	0.590645	1.50592	0.664046	1.50592	CVS	6.05168e-37	2.91076e-36	1536.3	700.841	700.841	1536.3	17095.6	11328.4	1645;1004;440;666;612;463;559;2091;3844;541;628;1036;1111;1081;691;764	ENSG00000063177.12_RPL18
ENSG00000141556	TRUE	TBCD	17	q25.3	FALSE	tubulin folding cofactor D	protein_coding	2753.74	-0.673862	0.626826	1.59534	1.59534	Placenta	6.18724e-37	2.97533e-36	77.7989	99.2114	77.7989	99.2114	2389.24	3804.83	7168;3975;942;850;827;586;1509;1059;682;867;702;1940;879;775;771;883;689;979;1926;707;765;626;684;929;776;1380	ENSG00000141556.20_TBCD
ENSG00000117308	TRUE	GALE	1	p36.11	FALSE	UDP-galactose-4-epimerase	protein_coding	1710.99	-0.87299	0.546014	1.83145	1.83145	Placenta	6.39165e-37	3.07297e-36	50.6906	63.8547	50.6906	63.8547	1409.33	2580.9	1801;1488;672;1563;882;957;547;876;792;987;449;2073;598;556;1566	ENSG00000117308.14_GALE
ENSG00000130598	TRUE	TNNI2	11	p15.5	FALSE	troponin I type 2 (skeletal, fast)	protein_coding	449.995	3.16992	8.99998	0.111111	8.99998	CVS	6.41044e-37	3.08136e-36	44.6177	3.38884	3.38884	44.6177	583.919	63.7967	743;745;706;435;678;699	ENSG00000130598.15_TNNI2
ENSG00000233927	TRUE	RPS28	19	p13.2	FALSE	ribosomal protein S28	protein_coding	8112.46	0.601119	1.51689	0.659242	1.51689	CVS	6.58254e-37	3.16341e-36	1450.59	655.974	655.974	1450.59	8895.15	5855.42	1523;912;1326;334	ENSG00000233927.4_RPS28
ENSG00000105193	TRUE	RPS16	19	q13.2	FALSE	ribosomal protein S16	protein_coding	16864.2	0.593673	1.50908	0.662654	1.50908	CVS	6.58398e-37	3.16343e-36	1824.29	812.585	812.585	1824.29	18474.3	12221.2	555;643;560;492;444;2389;1035;407	ENSG00000105193.8_RPS16
ENSG00000131116	TRUE	ZNF428	19	q13.31	FALSE	zinc finger protein 428	protein_coding	921.296	0.693683	1.61741	0.618273	1.61741	CVS	6.61174e-37	3.1761e-36	55.5592	24.3977	24.3977	55.5592	1021.9	631.195	1412;827;569	ENSG00000131116.11_ZNF428
ENSG00000278716	FALSE	LA16c-352F7.1	16	q24.1	FALSE		lincRNA	6.25787	-2.99697	0.125263	7.98322	7.98322	Placenta	6.6441e-37	3.19097e-36	0.110081	0.613023	0.110081	0.613023	2.25451	17.8024	1019	ENSG00000278716.1_LA16c-352F7.1
ENSG00000043514	TRUE	TRIT1	1	p34.2	FALSE	tRNA isopentenyltransferase 1	protein_coding	599.008	0.627338	1.54471	0.64737	1.54471	CVS	6.79802e-37	3.2642e-36	20.3744	9.62279	9.62279	20.3744	658.777	426.65	1851;2000;2112;2034;1156;738;499;983;464;861;850;773;550;545;2026	ENSG00000043514.15_TRIT1
ENSG00000214309	TRUE	MBLAC1	7	q22.1	FALSE	metallo-beta-lactamase domain containing 1	protein_coding	39.3734	-1.17021	0.444357	2.25044	2.25044	Placenta	6.95987e-37	3.34121e-36	1.05823	1.62535	1.05823	1.62535	29.7578	67.1022	1502;718	ENSG00000214309.4_MBLAC1
ENSG00000185619	TRUE	PCGF3	4	p16.3	FALSE	polycomb group ring finger 3	protein_coding	1934.87	-0.706327	0.612878	1.63165	1.63165	Placenta	6.97052e-37	3.34561e-36	31.1016	36.7686	31.1016	36.7686	1662.17	2721.25	589;5685;604;1175;538;582;1652;2621;566;3609;639;263;1725;1899	ENSG00000185619.17_PCGF3
ENSG00000169564	FALSE	PCBP1	2	p13.3	FALSE	poly(rC) binding protein 1	protein_coding	11636.4	-0.4917	0.711186	1.4061	1.4061	Placenta	6.98601e-37	3.35234e-36	300.163	287.897	287.897	300.163	10534.5	14813.8	1750	ENSG00000169564.6_PCBP1
ENSG00000162889	FALSE	MAPKAPK2	1	q32.1	FALSE	mitogen-activated protein kinase-activated protein kinase 2	protein_coding	1510.92	-0.401066	0.757298	1.32048	1.32048	Placenta	6.99473e-37	3.35581e-36	24.024	22.1895	22.1895	24.024	1396.01	1842.29	2171;2961;241;749	ENSG00000162889.10_MAPKAPK2
ENSG00000166454	FALSE	ATMIN	16	q23.2	FALSE	ATM interactor	protein_coding	3959.28	0.437197	1.35397	0.738568	1.35397	CVS	7.1107e-37	3.41073e-36	66.035	32.4291	32.4291	66.035	4244.38	3137.15	4884;505;2434;4803;587;5343	ENSG00000166454.9_ATMIN
ENSG00000169764	TRUE	UGP2	2	p15	FALSE	UDP-glucose pyrophosphorylase 2	protein_coding	5126.09	0.787043	1.72553	0.579531	1.72553	CVS	7.12495e-37	3.41684e-36	188.213	75.8277	75.8277	188.213	5750.68	3324.94	2136;1023;553;645;2057;722;495;505;598;1015;864;717;566;2338;4397;606;784;605;1955;565;747;560;889;753;558;668;581;472;1858;264;276	ENSG00000169764.14_UGP2
ENSG00000261760	TRUE	RP11-1223D19.1	2	q13	FALSE		lincRNA	89.2785	-2.65181	0.15912	6.28456	6.28456	Placenta	7.14777e-37	3.42706e-36	2.73968	13.2088	2.73968	13.2088	38.2072	236.554	463;814;744;857	ENSG00000261760.6_RP11-1223D19.1
ENSG00000213085	TRUE	CFAP45	1	q23.2	FALSE	cilia and flagella associated protein 45	protein_coding	59.6399	-1.26861	0.415061	2.40929	2.40929	Placenta	7.18803e-37	3.44564e-36	1.21702	2.13302	1.21702	2.13302	43.8279	105.237	671;1844;1842;748;896;1976	ENSG00000213085.9_CFAP45
ENSG00000138381	TRUE	ASNSD1	2	q32.2	FALSE	asparagine synthetase domain containing 1	protein_coding	1291.36	0.640769	1.55916	0.641371	1.55916	CVS	7.39594e-37	3.54455e-36	35.7584	17.2656	17.2656	35.7584	1423.03	911.69	968;2450;567;573;579;2172;741;581;535	ENSG00000138381.9_ASNSD1
ENSG00000167306	TRUE	MYO5B	18	q21.1	FALSE	myosin VB	protein_coding	1686.67	-1.06868	0.476755	2.09751	2.09751	Placenta	7.40272e-37	3.54705e-36	14.1414	23.2042	14.1414	23.2042	1317.74	2750.57	9505;3109;1693;561;196;551;2726	ENSG00000167306.18_MYO5B
ENSG00000029153	TRUE	ARNTL2	12	p11.23	FALSE	aryl hydrocarbon receptor nuclear translocator-like 2	protein_coding	299.855	-1.34596	0.393393	2.54199	2.54199	Placenta	7.42321e-37	3.55612e-36	2.79024	4.98372	2.79024	4.98372	214.735	545.315	6785;1954;1861;1888;1843;2291;1959;303;1720	ENSG00000029153.14_ARNTL2
ENSG00000269107	TRUE	RP11-15H20.7	19	p12	FALSE		lincRNA	23.4479	1.26938	2.41058	0.414837	2.41058	CVS	7.7116e-37	3.69349e-36	2.65	0.743953	0.743953	2.65	27.6636	11.2908	574	ENSG00000269107.1_RP11-15H20.7
ENSG00000161542	FALSE	PRPSAP1	17	q25.1	FALSE	phosphoribosyl pyrophosphate synthetase-associated protein 1	protein_coding	894.454	0.534555	1.4485	0.690371	1.4485	CVS	7.84899e-37	3.7585e-36	35.8801	17.5507	17.5507	35.8801	972.366	669.776	3660;1678;1004;1898;443;916;561;473;1003;572;549;908	ENSG00000161542.16_PRPSAP1
ENSG00000105246	TRUE	EBI3	19	p13.3	FALSE	Epstein-Barr virus induced 3	protein_coding	33021.4	-3.10002	0.116627	8.57433	8.57433	Placenta	7.94091e-37	3.80172e-36	452.741	2892.56	452.741	2892.56	11233.5	95851.7	1186;369	ENSG00000105246.5_EBI3
ENSG00000067596	FALSE	DHX8	17	q21.31	FALSE	DEAH (Asp-Glu-Ala-His) box polypeptide 8	protein_coding	1595.36	-0.37787	0.769573	1.29942	1.29942	Placenta	8.11914e-37	3.88622e-36	18.1856	17.0623	17.0623	18.1856	1480.51	1926.54	590;3809;5558;235;6215;739;492	ENSG00000067596.10_DHX8
ENSG00000154310	TRUE	TNIK	3	q26.31	FALSE	TRAF2 and NCK interacting kinase	protein_coding	382.905	1.04397	2.06189	0.484992	2.06189	CVS	8.46561e-37	4.05121e-36	4.20565	1.53442	1.53442	4.20565	441.377	214.288	6970;2736;4727;437;4059;3807;3996;3894;3918;3972;1180;573;583;1128;750	ENSG00000154310.16_TNIK
ENSG00000175206	FALSE	NPPA	1	p36.22	FALSE	natriuretic peptide A	protein_coding	4.55317	-2.55858	0.169742	5.89129	5.89129	Placenta	8.48913e-37	4.06161e-36	0.127823	0.523953	0.127823	0.523953	2.0302	11.8287	855;728;849	ENSG00000175206.10_NPPA
ENSG00000165929	TRUE	TC2N	14	q32.12	FALSE	tandem C2 domains, nuclear	protein_coding	476.061	-2.33946	0.197584	5.06115	5.06115	Placenta	8.62918e-37	4.12774e-36	4.07742	15.1281	4.07742	15.1281	232.468	1178.52	5146;4708;3751;1770;902;656;626	ENSG00000165929.12_TC2N
ENSG00000116161	TRUE	CACYBP	1	q25.1	FALSE	calcyclin binding protein	protein_coding	1631.04	0.951711	1.93417	0.517019	1.93417	CVS	8.81647e-37	4.21645e-36	103.838	43.3114	43.3114	103.838	1863.41	960.963	2835;499;574;2766;688;804;243;1059;904	ENSG00000116161.17_CACYBP
ENSG00000229425	TRUE	AJ006998.2	21	q21.1	FALSE		lincRNA	11.9785	-2.96622	0.127962	7.81484	7.81484	Placenta	8.97978e-37	4.29337e-36	0.214758	1.26977	0.214758	1.26977	4.3609	33.9457	1000	ENSG00000229425.1_AJ006998.2
ENSG00000232434	TRUE	C9orf172	9	q34.3	FALSE	chromosome 9 open reading frame 172	protein_coding	143.915	-1.51106	0.350854	2.85019	2.85019	Placenta	8.98111e-37	4.29337e-36	1.08073	2.1493	1.08073	2.1493	97.5367	277.659	4387	ENSG00000232434.2_C9orf172
ENSG00000181666	FALSE	HKR1	19	q13.12	FALSE	HKR1, GLI-Kruppel zinc finger family member	protein_coding	712.319	-0.491896	0.71109	1.40629	1.40629	Placenta	9.21036e-37	4.40203e-36	16.2162	16.6033	16.2162	16.6033	644.869	906.828	3472;583;958;575;2854;571;527;664;480;573;525;568;566;563;2772;542;556;2152;2929;734;704;2758;547;576;510;579;1962	ENSG00000181666.17_HKR1
ENSG00000131467	FALSE	PSME3	17	q21.31	FALSE	proteasome (prosome, macropain) activator subunit 3 (PA28 gamma; Ki)	protein_coding	2959.99	0.314165	1.24329	0.804316	1.24329	CVS	9.47419e-37	4.52718e-36	67.681	36.903	36.903	67.681	3116.97	2507.3	406;3082;580;998;1364;549;2944;1018;733;537;956;3144;826;752;552;3366;3183	ENSG00000131467.10_PSME3
ENSG00000260260	TRUE	SNHG19	16	p13.3	FALSE	small nucleolar RNA host gene 19	lincRNA	57.2779	1.52095	2.8698	0.348456	2.8698	CVS	9.56126e-37	4.56782e-36	12.394	3.0093	3.0093	12.394	68.8036	24.0411	342	ENSG00000260260.1_SNHG19
ENSG00000159210	FALSE	SNF8	17	q21.32	FALSE	SNF8, ESCRT-II complex subunit	protein_coding	1247.81	0.339103	1.26497	0.790533	1.26497	CVS	9.66038e-37	4.6142e-36	75.7356	40.3663	40.3663	75.7356	1319.23	1041.85	2319;560;1051;951;571;687;1899;677;583;700;742;775;863;429;455;823;445	ENSG00000159210.9_SNF8
ENSG00000082212	TRUE	ME2	18	q21.2	FALSE	malic enzyme 2, NAD(+)-dependent, mitochondrial	protein_coding	721.555	0.664055	1.58453	0.631102	1.58453	CVS	9.92773e-37	4.7409e-36	22.4747	10.5365	10.5365	22.4747	797.503	502.544	9100;2492;532;670;395	ENSG00000082212.11_ME2
ENSG00000041357	TRUE	PSMA4	15	q25.1	FALSE	proteasome (prosome, macropain) subunit, alpha type, 4	protein_coding	2495.01	0.690369	1.6137	0.619695	1.6137	CVS	1.01056e-36	4.82484e-36	140.075	62.8893	62.8893	140.075	2766.53	1712.04	944;4411;1094;570;710;1019;674;733;2741;736;2596;635;773;786;719;756;574;815;583;637;651	ENSG00000041357.15_PSMA4
ENSG00000231196	TRUE	RP11-495P10.8	1	q21.2	FALSE		lincRNA	77.0034	-2.86496	0.137265	7.28518	7.28518	Placenta	1.01521e-36	4.84601e-36	2.25	11.9558	2.25	11.9558	29.5522	213.839	657	ENSG00000231196.3_RP11-495P10.8
ENSG00000090013	TRUE	BLVRB	19	q13.2	FALSE	biliverdin reductase B	protein_coding	1289.37	-0.712481	0.61027	1.63862	1.63862	Placenta	1.01585e-36	4.84806e-36	66.9128	74.9144	66.9128	74.9144	1106.98	1815.31	649;873;676;1392	ENSG00000090013.9_BLVRB
ENSG00000144369	TRUE	FAM171B	2	q32.1	FALSE	family with sequence similarity 171, member B	protein_coding	1072.26	-1.49298	0.355279	2.81469	2.81469	Placenta	1.05677e-36	5.04229e-36	6.43484	14.3019	6.43484	14.3019	729.154	2061.68	5826;940	ENSG00000144369.12_FAM171B
ENSG00000131374	FALSE	TBC1D5	3	p24.3	FALSE	TBC1 domain family, member 5	protein_coding	2027.92	0.366286	1.28903	0.775777	1.28903	CVS	1.06901e-36	5.09959e-36	19.139	10.116	10.116	19.139	2152.19	1669.54	7854;3156;2088;3124;2477;476;852;581;592;757;591;492;623;687;681;561;672;545;578;557;386;526;680;471;609;560;588;566;330;435	ENSG00000131374.14_TBC1D5
ENSG00000154262	TRUE	ABCA6	17	q24.3	FALSE	ATP-binding cassette, sub-family A (ABC1), member 6	protein_coding	28.2814	-2.13357	0.227894	4.38801	4.38801	Placenta	1.17995e-36	5.62765e-36	0.354677	0.970233	0.354677	0.970233	14.97	66.668	5300;2176;447;8186;1706;405;1511	ENSG00000154262.12_ABCA6
ENSG00000147601	TRUE	TERF1	8	q21.11	FALSE	telomeric repeat binding factor (NIMA-interacting) 1	protein_coding	575.922	0.880155	1.84057	0.543309	1.84057	CVS	1.18723e-36	5.66119e-36	14.3848	5.3786	5.3786	14.3848	652.834	354.128	1677;3268;516;3598;627;518;3300;620	ENSG00000147601.13_TERF1
ENSG00000162512	TRUE	SDC3	1	p35.2	FALSE	syndecan 3	protein_coding	2324.93	-0.886777	0.540821	1.84904	1.84904	Placenta	1.19522e-36	5.69806e-36	17.0382	22.7158	17.0382	22.7158	1907.16	3529.68	6392;1580;589;355	ENSG00000162512.15_SDC3
ENSG00000143224	TRUE	PPOX	1	q23.3	FALSE	protoporphyrinogen oxidase	protein_coding	470.158	-0.746137	0.596198	1.6773	1.6773	Placenta	1.20887e-36	5.76194e-36	17.262	21.8786	17.262	21.8786	400.093	672.209	1686;1740;816;963;965;813;2471;904;664;1056;473;892;1165;514;734;1193;728;784	ENSG00000143224.17_PPOX
ENSG00000009830	FALSE	POMT2	14	q24.3	FALSE	protein-O-mannosyltransferase 2	protein_coding	1024.32	-0.510422	0.702017	1.42447	1.42447	Placenta	1.22722e-36	5.84817e-36	24.0978	32.5672	24.0978	32.5672	923.229	1315.82	4876;5457;5647;658;693;575;556;580;873;725;549;555;532;364;355;564;948;533;565;681;470	ENSG00000009830.11_POMT2
ENSG00000054116	FALSE	TRAPPC3	1	p34.3	FALSE	trafficking protein particle complex 3	protein_coding	1748.3	-0.3856	0.765461	1.3064	1.3064	Placenta	1.23931e-36	5.90456e-36	66.636	59.0226	59.0226	66.636	1620.61	2116.51	1265;2428;951;1056;221;590;715;1305;1114;1336	ENSG00000054116.11_TRAPPC3
ENSG00000107077	FALSE	KDM4C	9	p24.1	FALSE	lysine (K)-specific demethylase 4C	protein_coding	603.678	-0.460388	0.726791	1.37591	1.37591	Placenta	1.32711e-36	6.32154e-36	7.87048	7.70535	7.70535	7.87048	550.506	757.01	4022;1406;4601;4655;1439;3332;405;697;3039;647;1064;342;793;537	ENSG00000107077.17_KDM4C
ENSG00000169122	TRUE	FAM110B	8	q12.1	FALSE	family with sequence similarity 110, member B	protein_coding	197.554	1.17962	2.26518	0.441467	2.26518	CVS	1.37064e-36	6.5275e-36	4.61008	1.37837	1.37837	4.61008	230.681	102.023	578;3438;1518;399;270;586;353	ENSG00000169122.11_FAM110B
ENSG00000187189	FALSE	TSPYL4	6	q22.1	FALSE	TSPY-like 4	protein_coding	471.517	-0.566591	0.67521	1.48102	1.48102	Placenta	1.41573e-36	6.74082e-36	4.90048	5.04605	4.90048	5.04605	419.641	621.114	4180	ENSG00000187189.10_TSPYL4
ENSG00000183696	TRUE	UPP1	7	p12.3	FALSE	uridine phosphorylase 1	protein_coding	1189.18	-1.62907	0.323297	3.09313	3.09313	Placenta	1.42998e-36	6.80726e-36	32.9806	72.2498	32.9806	72.2498	772.557	2390.6	864;1932;682;1013;974;1375;918;955;869;861;782;2782	ENSG00000183696.13_UPP1
ENSG00000103313	FALSE	MEFV	16	p13.3	FALSE	Mediterranean fever	protein_coding	17.4292	-1.84544	0.27827	3.59363	3.59363	Placenta	1.48421e-36	7.06391e-36	0.208226	0.470233	0.208226	0.470233	10.5034	37.4015	3499;2959;3617;3710;2984;3597;1888;1267;1713;1751;1036;1151;1118;1090;1883	ENSG00000103313.11_MEFV
ENSG00000105750	TRUE	ZNF85	19	p12	FALSE	zinc finger protein 85	protein_coding	147.524	1.26977	2.41122	0.414727	2.41122	CVS	1.51563e-36	7.21195e-36	6.73468	2.20302	2.20302	6.73468	173.691	72.0645	563;506;1531;556;483;2296;549;1259;1689;782;1661;574;773;2652	ENSG00000105750.14_ZNF85
ENSG00000149798	TRUE	CDC42EP2	11	q13.1	FALSE	CDC42 effector protein (Rho GTPase binding) 2	protein_coding	333.99	-1.15795	0.448148	2.2314	2.2314	Placenta	1.5292e-36	7.27503e-36	6.35935	9.89512	6.35935	9.89512	253.62	565.757	2023;1279	ENSG00000149798.4_CDC42EP2
ENSG00000173947	TRUE	PIFO	1	p13.2	FALSE	primary cilia formation	protein_coding	183.623	-1.01326	0.495426	2.01847	2.01847	Placenta	1.54425e-36	7.34351e-36	4.47516	6.48	4.47516	6.48	145.448	293.708	2627;3774;746;679	ENSG00000173947.13_PIFO
ENSG00000134900	TRUE	TPP2	13	q33.1	FALSE	tripeptidyl peptidase II	protein_coding	1546.99	0.722664	1.65023	0.605977	1.65023	CVS	1.54421e-36	7.34351e-36	24.2335	10.7756	10.7756	24.2335	1720.96	1045.31	3931;5447;691;332;575;502;911;720	ENSG00000134900.11_TPP2
ENSG00000011028	TRUE	MRC2	17	q23.2	FALSE	mannose receptor, C type 2	protein_coding	1865.85	1.57454	2.97841	0.33575	2.97841	CVS	1.64145e-36	7.80411e-36	23.3679	5.7186	5.7186	23.3679	2250.96	755.313	5988;2025;598;3238;574;3201;210	ENSG00000011028.13_MRC2
ENSG00000166833	TRUE	NAV2	11	p15.1	FALSE	neuron navigator 2	protein_coding	3581.72	0.855395	1.80925	0.552714	1.80925	CVS	1.64944e-36	7.84047e-36	28.3703	10.3477	10.3477	28.3703	4047.8	2237.68	10667;11000;10960;7882;684;570;5084;2716;556;668;607;2289;627;563;11003;11171	ENSG00000166833.19_NAV2
ENSG00000130037	FALSE	KCNA5	12	p13.32	FALSE	potassium channel, voltage gated shaker related subfamily A, member 5	protein_coding	15.4819	-3.63163	0.080681	12.3945	12.3945	Placenta	1.67262e-36	7.94895e-36	0.0706452	0.600698	0.0706452	0.600698	3.93842	48.7701	2800	ENSG00000130037.4_KCNA5
ENSG00000227471	TRUE	AKR1B15	7	q33	FALSE	aldo-keto reductase family 1, member B15	protein_coding	285.625	-1.99277	0.251256	3.98	3.98	Placenta	1.71263e-36	8.13741e-36	4.62202	13.2398	4.62202	13.2398	161.274	644.218	1621;1989;1035	ENSG00000227471.8_AKR1B15
ENSG00000083099	TRUE	LYRM2	6	q15	FALSE	LYR motif containing 2	protein_coding	1422.65	0.697699	1.62192	0.616555	1.62192	CVS	1.73419e-36	8.23813e-36	30.0934	10.8728	10.8728	30.0934	1578.9	972.08	844;1941;1317;791;5353;2835;721;677;565;608;696	ENSG00000083099.10_LYRM2
ENSG00000198720	TRUE	ANKRD13B	17	q11.2	FALSE	ankyrin repeat domain 13B	protein_coding	69.1109	-1.38465	0.382982	2.61109	2.61109	Placenta	1.73526e-36	8.2415e-36	1.18387	3.8814	1.18387	3.8814	48.7604	127.796	582;3023;3214;2671;2465;558;743;543;2670	ENSG00000198720.12_ANKRD13B
ENSG00000126012	FALSE	KDM5C	X	p11.22	FALSE	lysine (K)-specific demethylase 5C	protein_coding	5153.02	-0.490872	0.711595	1.40529	1.40529	Placenta	1.84423e-36	8.75719e-36	43.891	41.063	41.063	43.891	4718.72	6405.42	6031;5677;5245;5122;297;1403;720;1361;394;870;600;446;766;548;6096	ENSG00000126012.11_KDM5C
ENSG00000137815	FALSE	RTF1	15	q15.1	FALSE	RTF1 homolog, Paf1/RNA polymerase II complex component	protein_coding	2669.52	-0.377805	0.769608	1.29936	1.29936	Placenta	1.87968e-36	8.92365e-36	28.3815	25.3093	25.3093	28.3815	2477.92	3222.06	327;5021;485;475;551;552;314	ENSG00000137815.14_RTF1
ENSG00000106266	TRUE	SNX8	7	p22.3	FALSE	sorting nexin 8	protein_coding	1219.16	-0.656967	0.63421	1.57676	1.57676	Placenta	1.95313e-36	9.27043e-36	32.3952	44.8619	32.3952	44.8619	1061.11	1674.93	4727;534;560;762;686;634;590;583;415	ENSG00000106266.8_SNX8
ENSG00000006459	TRUE	KDM7A	7	q34	FALSE	lysine (K)-specific demethylase 7A	protein_coding	1299.99	-0.969722	0.510604	1.95846	1.95846	Placenta	1.95501e-36	9.27742e-36	8.00323	13.7979	8.00323	13.7979	1042.39	2042.85	9272;7943;624	ENSG00000006459.10_KDM7A
ENSG00000139547	FALSE	RDH16	12	q13.3	FALSE	retinol dehydrogenase 16 (all-trans)	protein_coding	12.0972	-1.85557	0.276324	3.61894	3.61894	Placenta	1.95648e-36	9.28244e-36	0.136048	0.35093	0.136048	0.35093	7.21928	26.1637	2409;3198	ENSG00000139547.7_RDH16
ENSG00000167302	TRUE	ENTHD2	17	q25.3	FALSE	ENTH domain containing 2	protein_coding	671.597	-0.979491	0.507159	1.97177	1.97177	Placenta	2.00198e-36	9.49632e-36	15.4099	23.197	15.4099	23.197	536.649	1060.75	2552;2287;3642;551;769;453;849;555;568;564;556;710	ENSG00000167302.9_ENTHD2
ENSG00000107438	TRUE	PDLIM1	10	q23.33	FALSE	PDZ and LIM domain 1	protein_coding	5975.83	0.870146	1.82785	0.547092	1.82785	CVS	2.16615e-36	1.02729e-35	238.926	90.5509	90.5509	238.926	6765.28	3699.28	1452;453;850;458;795	ENSG00000107438.8_PDLIM1
ENSG00000259124	FALSE	RP11-187O7.3	14	q24.3	FALSE		lincRNA	1.89884	-4.26997	0.0518335	19.2925	19.2925	Placenta	2.16908e-36	1.02846e-35	0.0273387	0.402558	0.0273387	0.402558	0.322834	6.44361	632	ENSG00000259124.1_RP11-187O7.3
ENSG00000171722	FALSE	C1orf111	1	q23.3	FALSE	chromosome 1 open reading frame 111	protein_coding	2.20279	-3.90986	0.0665294	15.0309	15.0309	Placenta	2.19943e-36	1.04264e-35	0.0280645	0.202791	0.0280645	0.202791	0.510239	7.08363	1711;447;800	ENSG00000171722.11_C1orf111
ENSG00000134590	FALSE	FAM127A	X	q26.3	FALSE	family with sequence similarity 127, member A	protein_coding	3092.33	0.526307	1.44024	0.69433	1.44024	CVS	2.22743e-36	1.05569e-35	154.814	74.6312	74.6312	154.814	3357.23	2328.45	1181;578;616	ENSG00000134590.13_FAM127A
ENSG00000169689	TRUE	STRA13	17	q25.3	FALSE	stimulated by retinoic acid 13	protein_coding	1130.17	0.790476	1.72964	0.578153	1.72964	CVS	2.25399e-36	1.06806e-35	91.8265	36.7014	36.7014	91.8265	1268.05	732.553	702;730;710;751;805;882;799;861;752;894;739	ENSG00000169689.14_STRA13
ENSG00000168883	FALSE	USP39	2	p11.2	FALSE	ubiquitin specific peptidase 39	protein_coding	2116.14	0.431588	1.34872	0.741445	1.34872	CVS	2.33861e-36	1.10792e-35	56.2346	29.7816	29.7816	56.2346	2267.19	1680.53	648;2148;293;610;561;568;1946;623;2034;2177;751;2033;1660;338;1028;447;554;660;2161;2086	ENSG00000168883.19_USP39
ENSG00000147251	TRUE	DOCK11	X	q24	FALSE	dedicator of cytokinesis 11	protein_coding	700.451	-0.906777	0.533375	1.87485	1.87485	Placenta	2.39612e-36	1.13493e-35	4.88435	8.14674	4.88435	8.14674	574.229	1064.44	6664;6625;6041;593	ENSG00000147251.15_DOCK11
ENSG00000166037	TRUE	CEP57	11	q21	FALSE	centrosomal protein 57kDa	protein_coding	726.465	0.800157	1.74129	0.574287	1.74129	CVS	2.43587e-36	1.15352e-35	19.8107	9.15488	9.15488	19.8107	815.948	468.423	1647;3178;590;851;1739;870;446;1936;2084;447;503;404;760;2632;3098;2911	ENSG00000166037.10_CEP57
ENSG00000211448	TRUE	DIO2	14	q31.1	FALSE	deiodinase, iodothyronine, type II	protein_coding	1843.86	3.58647	12.0125	0.0832464	12.0125	CVS	2.45394e-36	1.16183e-35	44.0527	2.86977	2.86977	44.0527	2413.16	202.165	6136;6367;984;1049;517;776;569;417;491;267;6272	ENSG00000211448.11_DIO2
ENSG00000049167	TRUE	ERCC8	5	q12.1	FALSE	excision repair cross-complementation group 8	protein_coding	174.012	0.835309	1.78424	0.560463	1.78424	CVS	2.45674e-36	1.16291e-35	5.1521	2.19233	2.19233	5.1521	196.159	110.148	2236;2017;3424;582;471;684;881;752	ENSG00000049167.13_ERCC8
ENSG00000119431	TRUE	HDHD3	9	q32	FALSE	haloacid dehalogenase-like hydrolase domain containing 3	protein_coding	499.935	-0.795885	0.57599	1.73614	1.73614	Placenta	2.48397e-36	1.17556e-35	14.5934	17.3967	14.5934	17.3967	420.176	729.936	1834;1497;913	ENSG00000119431.9_HDHD3
ENSG00000170889	TRUE	RPS9	19	q13.42	FALSE	ribosomal protein S9	protein_coding	10649.2	0.67196	1.59324	0.627653	1.59324	CVS	2.51283e-36	1.18897e-35	902.552	380.443	380.443	902.552	11780.2	7387.84	829;897;2384;752;772;1617;944;510;956;709;644;1600;476	ENSG00000170889.13_RPS9
ENSG00000167874	TRUE	TMEM88	17	p13.1	FALSE	transmembrane protein 88	protein_coding	333.433	-1.16891	0.444757	2.24842	2.24842	Placenta	2.51463e-36	1.18957e-35	17.5806	26.5428	17.5806	26.5428	252.324	567.33	875;510	ENSG00000167874.6_TMEM88
ENSG00000108405	TRUE	P2RX1	17	p13.2	FALSE	purinergic receptor P2X, ligand gated ion channel, 1	protein_coding	53.2359	-2.20691	0.216598	4.61685	4.61685	Placenta	2.5621e-36	1.21178e-35	0.547016	1.71884	0.547016	1.71884	27.6036	127.152	2945;2697;527;1126	ENSG00000108405.3_P2RX1
ENSG00000154723	FALSE	ATP5J	21	q21.3	FALSE	ATP synthase, H+ transporting, mitochondrial Fo complex, subunit F6	protein_coding	1774.09	0.502903	1.41706	0.705686	1.41706	CVS	2.58053e-36	1.22024e-35	166.869	79.2044	79.2044	166.869	1919.93	1353.51	492;589;614;647;826;1179;876	ENSG00000154723.12_ATP5J
ENSG00000144749	TRUE	LRIG1	3	p14.1	FALSE	leucine-rich repeats and immunoglobulin-like domains 1	protein_coding	201.372	-1.14816	0.451199	2.21632	2.21632	Placenta	2.6474e-36	1.2516e-35	1.88718	2.81907	1.88718	2.81907	153.301	339.993	5273;5283;4129;2336;580;598;689;504;409	ENSG00000144749.13_LRIG1
ENSG00000253305	TRUE	PCDHGB6	5	q31.3	FALSE	protocadherin gamma subfamily B, 6	protein_coding	115.232	-1.51761	0.349265	2.86316	2.86316	Placenta	2.77097e-36	1.30974e-35	0.837742	1.64837	0.837742	1.64837	77.8022	223.17	4601;4599	ENSG00000253305.2_PCDHGB6
ENSG00000189046	TRUE	ALKBH2	12	q24.11	FALSE	alkB homolog 2, alpha-ketoglutarate-dependent dioxygenase	protein_coding	141.923	0.827815	1.77499	0.563382	1.77499	CVS	2.83349e-36	1.33902e-35	9.17847	3.66186	3.66186	9.17847	160	89.7922	1030;1159;574;834;572;1049;1068;895	ENSG00000189046.10_ALKBH2
ENSG00000187609	TRUE	EXD3	9	q34.3	FALSE	exonuclease 3'-5' domain containing 3	protein_coding	213.798	-0.903919	0.534433	1.87114	1.87114	Placenta	2.84726e-36	1.34524e-35	6.38097	7.35605	6.38097	7.35605	174.623	326.766	2176;2872;1992;2932;754;556;542;1123;962;1432;1132;1585	ENSG00000187609.15_EXD3
ENSG00000157353	TRUE	FUK	16	q22.1	FALSE	fucokinase	protein_coding	825.235	-0.771722	0.585718	1.70731	1.70731	Placenta	2.89603e-36	1.368e-35	9.91935	13.5177	9.91935	13.5177	697.949	1192.29	4081;538;756;590;1629;3054;3925;4439;564;539;1319;573;2651	ENSG00000157353.16_FUK
ENSG00000145375	TRUE	SPATA5	4	q28.1	FALSE	spermatogenesis associated 5	protein_coding	180.656	0.809027	1.75203	0.570767	1.75203	CVS	2.98488e-36	1.40968e-35	1.58226	0.598372	0.598372	1.58226	203.07	116.022	8137;2492	ENSG00000145375.7_SPATA5
ENSG00000106355	TRUE	LSM5	7	p14.3	FALSE	LSM5 homolog, U6 small nuclear RNA and mRNA degradation associated	protein_coding	366.899	1.5673	2.96349	0.33744	2.96349	CVS	3.00505e-36	1.41891e-35	32.3243	7.11674	7.11674	32.3243	442.444	149.049	2258;740;538;636;687;504;1295;649;1736	ENSG00000106355.9_LSM5
ENSG00000198860	TRUE	TSEN15	1	q25.3	FALSE	TSEN15 tRNA splicing endonuclease subunit	protein_coding	671.546	0.808275	1.75112	0.571064	1.75112	CVS	3.04774e-36	1.43877e-35	21.4388	9.57233	9.57233	21.4388	754.822	431.4	1960;806;618;573;1743;1628;417	ENSG00000198860.11_TSEN15
ENSG00000077150	TRUE	NFKB2	10	q24.32	FALSE	nuclear factor of kappa light polypeptide gene enhancer in B-cells 2 (p49/p100)	protein_coding	1011.09	-0.687612	0.620881	1.61062	1.61062	Placenta	3.13575e-36	1.4797e-35	14.8044	16.9607	14.8044	16.9607	874.481	1405.05	562;585;3101;472;1634;3011;851;570;3416;1628	ENSG00000077150.17_NFKB2
ENSG00000247134	TRUE	RP11-11N9.4	8	p12	FALSE		lincRNA	11.0846	2.25744	4.78144	0.209142	4.78144	CVS	3.13515e-36	1.4797e-35	1.04895	0.147442	0.147442	1.04895	13.9612	2.78945	712;737	ENSG00000247134.6_RP11-11N9.4
ENSG00000197580	TRUE	BCO2	11	q23.1	FALSE	beta-carotene oxygenase 2	protein_coding	31.6092	-2.18522	0.219878	4.54797	4.54797	Placenta	3.16279e-36	1.49215e-35	0.751452	2.3114	0.751452	2.3114	16.512	75.1453	2930;2880;746;569;1868;494;2341;877;635;1221;2598;1983;1647;2493;817;541;588;711;619	ENSG00000197580.11_BCO2
ENSG00000031691	TRUE	CENPQ	6	p12.3	FALSE	centromere protein Q	protein_coding	142.613	1.83359	3.56423	0.280566	3.56423	CVS	3.1719e-36	1.49613e-35	5.06363	1.00256	1.00256	5.06363	175.1	48.9294	1733	ENSG00000031691.6_CENPQ
ENSG00000171786	FALSE	NHLH1	1	q23.2	FALSE	nescient helix loop helix 1	protein_coding	9.66796	-1.98258	0.253036	3.952	3.952	Placenta	3.17914e-36	1.49924e-35	0.103468	0.287209	0.103468	0.287209	5.45704	21.8111	2563	ENSG00000171786.5_NHLH1
ENSG00000198087	TRUE	CD2AP	6	p12.3	FALSE	CD2-associated protein	protein_coding	2052.03	1.11765	2.16994	0.460843	2.16994	CVS	3.33188e-36	1.57094e-35	21.8289	7.26349	7.26349	21.8289	2382.52	1098.99	5412;611;707;404;548	ENSG00000198087.7_CD2AP
ENSG00000132768	FALSE	DPH2	1	p34.1	FALSE	DPH2 homolog	protein_coding	656.186	0.520819	1.43477	0.696976	1.43477	CVS	3.37628e-36	1.59154e-35	17.477	9.25233	9.25233	17.477	711.878	495.585	593;857;2472;1596;590;2414;824;851;1072;1738;639;1000;502;715;558;1013;643	ENSG00000132768.13_DPH2
ENSG00000112297	TRUE	AIM1	6	q21	FALSE	absent in melanoma 1	protein_coding	16946.1	0.908924	1.87764	0.532582	1.87764	CVS	3.42816e-36	1.61567e-35	196.155	64.8291	64.8291	196.155	19266.8	10253.9	9909;1032;723;7553	ENSG00000112297.14_AIM1
ENSG00000175928	TRUE	LRRN1	3	p26.2	FALSE	leucine rich repeat neuronal 1	protein_coding	28.9189	-2.60926	0.163884	6.10189	6.10189	Placenta	3.54857e-36	1.67207e-35	0.175323	0.75186	0.175323	0.75186	12.1691	77.2207	3823;571;592	ENSG00000175928.5_LRRN1
ENSG00000188158	TRUE	NHS	X	p22.2	FALSE	Nance-Horan syndrome (congenital cataracts and dental anomalies)	protein_coding	426.435	0.840722	1.79095	0.558364	1.79095	CVS	3.67326e-36	1.73046e-35	3.03879	1.29372	1.29372	3.03879	481.214	268.468	8761;8213;409;8860;8163	ENSG00000188158.14_NHS
ENSG00000182979	TRUE	MTA1	14	q32.33	FALSE	metastasis associated 1	protein_coding	1592.89	-0.715471	0.609006	1.64202	1.64202	Placenta	3.83016e-36	1.804e-35	39.8994	54.7667	39.8994	54.7667	1365.21	2249.47	2876;2770;2709;2144;461;987;904;852;871;2050;814;416;561;1666;1943;568;842;509;700;2888	ENSG00000182979.17_MTA1
ENSG00000163840	TRUE	DTX3L	3	q21.1	FALSE	deltex 3 like, E3 ubiquitin ligase	protein_coding	1138.2	-0.58587	0.666247	1.50094	1.50094	Placenta	3.91449e-36	1.84334e-35	8.55798	8.83465	8.55798	8.83465	1007.7	1514.52	5868;687	ENSG00000163840.9_DTX3L
ENSG00000111860	TRUE	CEP85L	6	q22.31	FALSE	centrosomal protein 85kDa-like	protein_coding	411.671	1.20263	2.3016	0.434481	2.3016	CVS	3.94669e-36	1.85811e-35	4.33323	1.63837	1.63837	4.33323	481.5	210.305	7673;1797;1736;1872;2079;1585;836;620;483;470;7118	ENSG00000111860.13_CEP85L
ENSG00000174307	TRUE	PHLDA3	1	q32.1	FALSE	pleckstrin homology-like domain, family A, member 3	protein_coding	1638.94	-0.867407	0.548131	1.82438	1.82438	Placenta	3.99219e-36	1.87914e-35	49.2677	58.4412	49.2677	58.4412	1352.01	2466.38	2640;661;582;896	ENSG00000174307.6_PHLDA3
ENSG00000114353	FALSE	GNAI2	3	p21.31	FALSE	guanine nucleotide binding protein (G protein), alpha inhibiting activity polypeptide 2	protein_coding	10430.9	-0.500385	0.706918	1.41459	1.41459	Placenta	4.00139e-36	1.88309e-35	215.885	212.291	212.291	215.885	9430.45	13316.1	2407;2086;3886;284;2464;2168;1663;1486;2445;531;989;2169	ENSG00000114353.16_GNAI2
ENSG00000123080	TRUE	CDKN2C	1	p32.3	FALSE	cyclin-dependent kinase inhibitor 2C (p18, inhibits CDK4)	protein_coding	319.688	0.822749	1.76877	0.565363	1.76877	CVS	4.02868e-36	1.89554e-35	8.78766	3.38163	3.38163	8.78766	359.787	204.053	2904;1220;2086	ENSG00000123080.10_CDKN2C
ENSG00000278881	FALSE	FP325331.1	22	q13.31	FALSE	Uncharacterized protein UNQ6126/PRO20091	protein_coding	2.85023	-4.49384	0.0443834	22.5309	22.5309	Placenta	4.04372e-36	1.90222e-35	0.0158871	0.255581	0.0158871	0.255581	0.446686	9.7814	1380	ENSG00000278881.1_FP325331.1
ENSG00000258472	TRUE	RP11-192H23.4	17	q11.2	FALSE	Uncharacterized protein	protein_coding	138.069	-1.26871	0.415029	2.40947	2.40947	Placenta	4.2032e-36	1.97683e-35	2.41565	4.08349	2.41565	4.08349	101.463	243.633	2091;1033;2103;511	ENSG00000258472.8_RP11-192H23.4
ENSG00000184162	TRUE	NR2C2AP	19	p13.11	FALSE	nuclear receptor 2C2-associated protein	protein_coding	290.077	0.680219	1.60238	0.62407	1.60238	CVS	4.37569e-36	2.05753e-35	14.0585	6.00419	6.00419	14.0585	321.358	199.871	859;1293;1565;899;970;891;375	ENSG00000184162.14_NR2C2AP
ENSG00000139641	FALSE	ESYT1	12	q13.2	FALSE	extended synaptotagmin-like protein 1	protein_coding	3202.47	0.572288	1.48688	0.672549	1.48688	CVS	4.38856e-36	2.06315e-35	53.9486	29.8623	29.8623	53.9486	3499.73	2345.26	540;4388;3577;543;576;594;646;548;563;716	ENSG00000139641.12_ESYT1
ENSG00000136114	TRUE	THSD1	13	q14.3	FALSE	thrombospondin, type I, domain containing 1	protein_coding	313.566	-1.0111	0.496169	2.01544	2.01544	Placenta	4.43035e-36	2.08237e-35	4.13242	5.84814	4.13242	5.84814	248.704	500.61	3189;2962	ENSG00000136114.15_THSD1
ENSG00000136630	TRUE	HLX	1	q41	FALSE	H2.0-like homeobox	protein_coding	318.262	-1.29118	0.408617	2.44728	2.44728	Placenta	4.43421e-36	2.08375e-35	6.94194	11.1553	6.94194	11.1553	231.858	567.43	2280;5626;695	ENSG00000136630.12_HLX
ENSG00000100242	TRUE	SUN2	22	q13.1	FALSE	Sad1 and UNC84 domain containing 2	protein_coding	4276.82	-0.862783	0.549891	1.81854	1.81854	Placenta	4.52846e-36	2.1276e-35	52.1092	69.264	52.1092	69.264	3533.03	6421.71	4055;4022;2725;872;571;914;1351;541;454;1012;1074;560;538;621;746;444;545;546	ENSG00000100242.15_SUN2
ENSG00000115942	TRUE	ORC2	2	q33.1	FALSE	origin recognition complex, subunit 2	protein_coding	704.98	0.646438	1.5653	0.638856	1.5653	CVS	4.59171e-36	2.15687e-35	14.7681	6.63953	6.63953	14.7681	777.445	496.012	4312;2185;919;551;568;546;486	ENSG00000115942.8_ORC2
ENSG00000163633	TRUE	C4orf36	4	q21.3	FALSE	chromosome 4 open reading frame 36	protein_coding	416.905	-2.37239	0.193126	5.17797	5.17797	Placenta	4.83879e-36	2.27246e-35	7.25524	29.3749	7.25524	29.3749	200.418	1041.19	881;2306;1610;766;564;448;708;585;1945;898;434;572	ENSG00000163633.10_C4orf36
ENSG00000184708	FALSE	EIF4ENIF1	22	q12.2	FALSE	eukaryotic translation initiation factor 4E nuclear import factor 1	protein_coding	974.259	-0.32493	0.798337	1.2526	1.2526	Placenta	5.00755e-36	2.35123e-35	18.178	14.2128	14.2128	18.178	914.526	1146.51	597;3115;2864;3695;3544;3420;861;542;619;718;688;251;374	ENSG00000184708.17_EIF4ENIF1
ENSG00000160789	TRUE	LMNA	1	q22	FALSE	lamin A/C	protein_coding	14393.4	-0.685903	0.621617	1.60871	1.60871	Placenta	5.03042e-36	2.36148e-35	312.316	337.71	312.316	337.71	12439.9	20026.9	570;2461;394;472;569;3190;285;551;591;2253;537;1943;757;1679;546;2015;393;2405;1475;1348;848;916;576;1713;3137	ENSG00000160789.19_LMNA
ENSG00000169908	TRUE	TM4SF1	3	q25.1	FALSE	transmembrane 4 L six family member 1	protein_coding	1064.37	-1.76629	0.293965	3.40177	3.40177	Placenta	5.15205e-36	2.41807e-35	20.0389	54.9307	20.0389	54.9307	657.73	2236.99	1771;3115;976;702;1646	ENSG00000169908.10_TM4SF1
ENSG00000038002	TRUE	AGA	4	q34.3	FALSE	aspartylglucosaminidase	protein_coding	388.014	0.88115	1.84184	0.542934	1.84184	CVS	5.22962e-36	2.45397e-35	21.513	8.98581	8.98581	21.513	439.686	239.004	2107;464;762;414;880;546	ENSG00000038002.8_AGA
ENSG00000256223	TRUE	ZNF10	12	q24.33	FALSE	zinc finger protein 10	protein_coding	179.242	1.15675	2.22955	0.448522	2.22955	CVS	5.25253e-36	2.46422e-35	4.01774	1.5486	1.5486	4.01774	208.839	93.8906	546;648;4441;559;590;531;472;2169;1967;711	ENSG00000256223.5_ZNF10
ENSG00000010932	TRUE	FMO1	1	q24.3	FALSE	flavin containing monooxygenase 1	protein_coding	94.303	1.92339	3.79313	0.263635	3.79313	CVS	5.38062e-36	2.52378e-35	3.91427	0.85186	0.85186	3.91427	116.292	30.8935	757;2155;3130;2160;512;647;396;2003;2192	ENSG00000010932.15_FMO1
ENSG00000145912	FALSE	NHP2	5	q35.3	FALSE	NHP2 ribonucleoprotein	protein_coding	1277.29	0.505514	1.41963	0.704409	1.41963	CVS	5.40768e-36	2.53595e-35	89.0798	43.727	43.727	89.0798	1383.01	972.423	865;599;552;472;475;566	ENSG00000145912.8_NHP2
ENSG00000185070	TRUE	FLRT2	14	q31.3	FALSE	fibronectin leucine rich transmembrane protein 2	protein_coding	158.258	2.04157	4.11694	0.242899	4.11694	CVS	5.61721e-36	2.63367e-35	2.43661	0.459302	0.459302	2.43661	196.604	47.6813	33679;565;1049;3278;559;528;566	ENSG00000185070.10_FLRT2
ENSG00000160207	TRUE	HSF2BP	21	q22.3	FALSE	heat shock transcription factor 2 binding protein	protein_coding	40.4707	1.22544	2.33827	0.427666	2.33827	CVS	5.89444e-36	2.76308e-35	1.29177	0.413023	0.413023	1.29177	47.4788	20.2613	1899;989	ENSG00000160207.8_HSF2BP
ENSG00000108239	FALSE	TBC1D12	10	q23.33	FALSE	TBC1 domain family, member 12	protein_coding	560.055	0.534855	1.4488	0.690228	1.4488	CVS	6.19964e-36	2.90555e-35	5.93298	3.01209	3.01209	5.93298	608.447	420.505	5272;2339;419	ENSG00000108239.8_TBC1D12
ENSG00000125826	TRUE	RBCK1	20	p13	FALSE	RanBP-type and C3HC4-type zinc finger containing 1	protein_coding	3262.95	-0.640015	0.641706	1.55835	1.55835	Placenta	6.23576e-36	2.92187e-35	72.4993	82.0967	72.4993	82.0967	2851.6	4449.16	593;372;2752;2774;2613;1200;961;2511;1024;2208;790;765;473;1486	ENSG00000125826.19_RBCK1
ENSG00000101191	FALSE	DIDO1	20	q13.33	FALSE	death inducer-obliterator 1	protein_coding	3217.93	-0.526057	0.69445	1.43999	1.43999	Placenta	6.3232e-36	2.96223e-35	34.0835	33.4858	33.4858	34.0835	2887.82	4169.86	8477;7551;2833;2704;2707;2383;8574	ENSG00000101191.16_DIDO1
ENSG00000122121	TRUE	XPNPEP2	X	q26.1	FALSE	X-prolyl aminopeptidase (aminopeptidase P) 2, membrane-bound	protein_coding	133.345	-1.60802	0.328048	3.04834	3.04834	Placenta	6.46782e-36	3.02935e-35	1.42468	2.79791	1.42468	2.79791	87.1722	266.493	912;3270	ENSG00000122121.10_XPNPEP2
ENSG00000241685	FALSE	ARPC1A	7	q22.1	FALSE	actin related protein 2/3 complex, subunit 1A, 41kDa	protein_coding	3079.77	0.424444	1.34205	0.745126	1.34205	CVS	6.57705e-36	3.07988e-35	108.158	57.7705	57.7705	108.158	3296.87	2453.69	1702;1565;1516;741;719;541	ENSG00000241685.8_ARPC1A
ENSG00000074054	FALSE	CLASP1	2	q14.3	FALSE	cytoplasmic linker associated protein 1	protein_coding	1220.19	-0.315464	0.803593	1.24441	1.24441	Placenta	6.64206e-36	3.10968e-35	8.57032	7.37465	7.37465	8.57032	1148.03	1428.27	8002;3966;1982;536;582;599;663;555;516;569;869;5660;7909;7915;8092	ENSG00000074054.17_CLASP1
ENSG00000135917	TRUE	SLC19A3	2	q36.3	FALSE	solute carrier family 19 (thiamine transporter), member 3	protein_coding	3217.79	-0.611392	0.654565	1.52773	1.52773	Placenta	6.66861e-36	3.12146e-35	45.4515	50.0888	45.4515	50.0888	2835.47	4320.3	3517;644;3105;563;573;852;594;771	ENSG00000135917.13_SLC19A3
ENSG00000124772	FALSE	CPNE5	6	p21.2	FALSE	copine V	protein_coding	15.4039	-1.97016	0.255224	3.91812	3.91812	Placenta	6.79172e-36	3.17844e-35	0.235	0.622791	0.235	0.622791	8.81175	34.4138	2558;3897;857;952;2182;870;745;2542	ENSG00000124772.11_CPNE5
ENSG00000116514	TRUE	RNF19B	1	p35.1	FALSE	ring finger protein 19B	protein_coding	1766.85	0.599733	1.51544	0.659876	1.51544	CVS	6.85953e-36	3.20951e-35	39.1891	17.8795	17.8795	39.1891	1936.61	1277.3	2560;2598;2334	ENSG00000116514.16_RNF19B
ENSG00000126070	FALSE	AGO3	1	p34.3	FALSE	argonaute RISC catalytic component 3	protein_coding	427.822	-0.560899	0.67788	1.47519	1.47519	Placenta	7.68416e-36	3.5946e-35	4.84653	5.30163	4.84653	5.30163	381.041	562.725	1726;19687;3211;548;602;1035	ENSG00000126070.18_AGO3
ENSG00000107819	TRUE	SFXN3	10	q24.31	FALSE	sideroflexin 3	protein_coding	1396.33	-1.53049	0.34616	2.88883	2.88883	Placenta	7.8521e-36	3.67241e-35	18.318	42.9567	18.318	42.9567	939.525	2713.65	3098;744;549;761;2756;2541;3089	ENSG00000107819.13_SFXN3
ENSG00000181652	TRUE	ATG9B	7	q36.1	FALSE	autophagy related 9B	protein_coding	3674.31	-1.74513	0.298306	3.35226	3.35226	Placenta	7.92173e-36	3.70421e-35	60.4472	146.916	60.4472	146.916	2289.9	7666.57	402;4572;2777;689;617;368;1795;3489;1550;646;610	ENSG00000181652.18_ATG9B
ENSG00000273329	FALSE	RP11-448A19.1	7	q32.2	FALSE		lincRNA	69.8144	-0.874433	0.545468	1.83329	1.83329	Placenta	8.07358e-36	3.77444e-35	0.390968	0.508837	0.390968	0.508837	57.2601	106.018	7083	ENSG00000273329.1_RP11-448A19.1
ENSG00000183023	TRUE	SLC8A1	2	p22.1	FALSE	solute carrier family 8 (sodium/calcium exchanger), member 1	protein_coding	337.11	-1.18766	0.439014	2.27783	2.27783	Placenta	8.18536e-36	3.8259e-35	2.19798	3.81628	2.19798	3.81628	253.521	578.16	20987;3434;3178;3139;3065;2965;2898;563;561;583;2922;2814	ENSG00000183023.18_SLC8A1
ENSG00000104524	TRUE	PYCRL	8	q24.3	FALSE	pyrroline-5-carboxylate reductase-like	protein_coding	213.016	0.799168	1.7401	0.57468	1.7401	CVS	8.27893e-36	3.86884e-35	5.09242	2.07581	2.07581	5.09242	239.221	137.447	2678;2332;1324;1000;985;579;830	ENSG00000104524.13_PYCRL
ENSG00000136938	FALSE	ANP32B	9	q22.33	FALSE	acidic (leucine-rich) nuclear phosphoprotein 32 family, member B	protein_coding	4065.4	0.509036	1.4231	0.702692	1.4231	CVS	8.33256e-36	3.8931e-35	152.555	73.7147	73.7147	152.555	4404.04	3088.83	1463;687;400	ENSG00000136938.8_ANP32B
ENSG00000164776	TRUE	PHKG1	7	p11.2	FALSE	phosphorylase kinase, gamma 1 (muscle)	protein_coding	14.4171	-2.25545	0.209431	4.77483	4.77483	Placenta	8.73026e-36	4.07807e-35	0.256532	0.788372	0.256532	0.788372	7.30707	34.9205	1431;483;582;453;580;551;588;583;2226;2139	ENSG00000164776.9_PHKG1
ENSG00000183688	TRUE	FAM101B	17	p13.3	FALSE	family with sequence similarity 101, member B	protein_coding	916.38	-1.25145	0.420027	2.3808	2.3808	Placenta	8.80392e-36	4.11164e-35	9.26484	15.187	9.26484	15.187	676.284	1608.75	3621	ENSG00000183688.4_FAM101B
ENSG00000213062	TRUE	RP1-206D15.6	1	q24.2	FALSE		lincRNA	40.1828	-1.6023	0.329352	3.03627	3.03627	Placenta	8.85398e-36	4.13417e-35	1.45919	3.18302	1.45919	3.18302	26.2602	80.3315	911	ENSG00000213062.4_RP1-206D15.6
ENSG00000141255	TRUE	SPATA22	17	p13.2	FALSE	spermatogenesis associated 22	protein_coding	60.8299	2.25002	4.75691	0.21022	4.75691	CVS	9.05955e-36	4.22928e-35	3.18855	0.736512	0.736512	3.18855	76.4101	15.901	1457;1399;1216;1374;1704;1683;1280;834;672;566;997;577;818;240	ENSG00000141255.12_SPATA22
ENSG00000156469	TRUE	MTERF3	8	q22.1	FALSE	mitochondrial transcription termination factor 3	protein_coding	382.384	0.678054	1.59998	0.625008	1.59998	CVS	9.06446e-36	4.2307e-35	15.543	7.03047	7.03047	15.543	423.254	264.529	1529;1148;776;1409;412	ENSG00000156469.8_MTERF3
ENSG00000166997	TRUE	CNPY4	7	q22.1	FALSE	canopy FGF signaling regulator 4	protein_coding	634.528	0.722399	1.64992	0.606089	1.64992	CVS	9.06941e-36	4.23214e-35	25.6104	10.9223	10.9223	25.6104	706.185	427.89	1502;684;721;1024;1003	ENSG00000166997.7_CNPY4
ENSG00000136897	TRUE	MRPL50	9	q31.1	FALSE	mitochondrial ribosomal protein L50	protein_coding	376.069	0.860253	1.81536	0.550856	1.81536	CVS	9.10375e-36	4.24729e-35	6.25702	2.42302	2.42302	6.25702	425.335	233.998	3332	ENSG00000136897.7_MRPL50
ENSG00000204439	FALSE	C6orf47	6	p21.33	FALSE	chromosome 6 open reading frame 47	protein_coding	918.948	-0.524843	0.695035	1.43878	1.43878	Placenta	9.15876e-36	4.27208e-35	16.4562	16.3123	16.3123	16.4562	825.481	1188.48	2475	ENSG00000204439.3_C6orf47
ENSG00000204147	TRUE	ASAH2B	10	q11.23	FALSE	N-acylsphingosine amidohydrolase (non-lysosomal ceramidase) 2B	protein_coding	59.2632	1.34692	2.54368	0.393132	2.54368	CVS	9.42126e-36	4.39362e-35	1.38032	0.376744	0.376744	1.38032	70.2149	27.6813	3715;632;871	ENSG00000204147.9_ASAH2B
ENSG00000147082	FALSE	CCNB3	X	p11.22	FALSE	cyclin B3	protein_coding	7.06243	-2.48152	0.179056	5.58485	5.58485	Placenta	9.44092e-36	4.40188e-35	0.0725806	0.26093	0.0725806	0.26093	3.24493	18.071	340;310;4693;1201;1521;1180;4513	ENSG00000147082.17_CCNB3
ENSG00000274213	TRUE	RP11-670E13.6	17	q22	FALSE		lincRNA	78.5269	-2.12456	0.22932	4.36071	4.36071	Placenta	9.6147e-36	4.48199e-35	7.08363	22.4556	7.08363	22.4556	41.9907	183.887	348	ENSG00000274213.1_RP11-670E13.6
ENSG00000174500	TRUE	GCSAM	3	q13.2	FALSE	germinal center-associated, signaling and motility	protein_coding	25.0125	1.28506	2.43693	0.410352	2.43693	CVS	9.63861e-36	4.49221e-35	0.773871	0.306512	0.306512	0.773871	29.5214	12.0102	3336;1036;1072;871;623;816;809	ENSG00000174500.12_GCSAM
ENSG00000185238	FALSE	PRMT3	11	p15.1	FALSE	protein arginine methyltransferase 3	protein_coding	371.384	0.582317	1.49725	0.66789	1.49725	CVS	9.68789e-36	4.51425e-35	8.60218	4.27209	4.27209	8.60218	406.074	271.347	2653;2530;681;1736;532;4159	ENSG00000185238.12_PRMT3
ENSG00000158528	TRUE	PPP1R9A	7	q21.3	FALSE	protein phosphatase 1, regulatory subunit 9A	protein_coding	487.128	0.843637	1.79457	0.557237	1.79457	CVS	9.81462e-36	4.57236e-35	3.25484	1.30512	1.30512	3.25484	549.658	306.811	555;5369;4058;512;9928;3983;9689;10090	ENSG00000158528.11_PPP1R9A
ENSG00000100003	TRUE	SEC14L2	22	q12.2	FALSE	SEC14-like lipid binding 2	protein_coding	91.7625	1.36527	2.57624	0.388162	2.57624	CVS	9.96345e-36	4.64075e-35	3.30266	0.985349	0.985349	3.30266	108.729	42.8359	4382;871;2632;2740;552;556;674;1733;1229;707;565;485;244;166;1149;573;2185	ENSG00000100003.17_SEC14L2
ENSG00000198373	FALSE	WWP2	16	q22.1	FALSE	WW domain containing E3 ubiquitin protein ligase 2	protein_coding	2484.69	-0.531132	0.692011	1.44506	1.44506	Placenta	1.01817e-35	4.74143e-35	27.0827	27.4947	27.0827	27.4947	2229.17	3221.52	4515;574;738;410;561;583;2474;2723;547;636;552;2462;527;1971;3672;590;563;698;578;4227	ENSG00000198373.12_WWP2
ENSG00000171793	TRUE	CTPS1	1	p34.2	FALSE	CTP synthase 1	protein_coding	776.802	0.79599	1.73627	0.575948	1.73627	CVS	1.09079e-35	5.07855e-35	20.9148	9.41326	9.41326	20.9148	872.572	500.628	3201;801;813;777;2037;750;739;568;463;643;457;599	ENSG00000171793.13_CTPS1
ENSG00000260464	TRUE	RP4-561L24.3	1	p22.1	FALSE		lincRNA	28.339	-1.22327	0.42831	2.33476	2.33476	Placenta	1.09941e-35	5.11766e-35	0.596774	0.974186	0.596774	0.974186	21.0227	49.4372	1766	ENSG00000260464.1_RP4-561L24.3
ENSG00000172059	TRUE	KLF11	2	p25.1	FALSE	Kruppel-like factor 11	protein_coding	420.033	-0.978808	0.507399	1.97084	1.97084	Placenta	1.11389e-35	5.18399e-35	4.48363	6.3486	4.48363	6.3486	336.064	662.174	3885;4033;653;559;4030;614	ENSG00000172059.10_KLF11
ENSG00000136449	TRUE	MYCBPAP	17	q21.33	FALSE	MYCBP associated protein	protein_coding	21.1267	2.02301	4.06432	0.246043	4.06432	CVS	1.11546e-35	5.19024e-35	0.995726	0.270233	0.270233	0.995726	26.1968	6.506	3186;2092;537;1640;947;753;3108;444;571;467;702;427;334;3102	ENSG00000136449.13_MYCBPAP
ENSG00000196141	TRUE	SPATS2L	2	q33.1	FALSE	spermatogenesis associated, serine-rich 2-like	protein_coding	1392.18	-0.624867	0.648479	1.54207	1.54207	Placenta	1.12703e-35	5.24298e-35	35.2491	40.6147	35.2491	40.6147	1221.7	1883.78	584;2648;6156;2698;2320;561;605;2250;2119;771;541;1730;835;637;2463;1901;329;920;1979;600;678;887;695;547;745;775;6115;2460	ENSG00000196141.12_SPATS2L
ENSG00000006652	TRUE	IFRD1	7	q31.1	FALSE	interferon-related developmental regulator 1	protein_coding	881.325	-0.810985	0.569993	1.75441	1.75441	Placenta	1.12809e-35	5.24682e-35	18.0909	24.3749	18.0909	24.3749	736.333	1299.44	574;1834;440;570;429;2290;1938;486;891;555;567;1034;1721;664;437;3232;3397	ENSG00000006652.13_IFRD1
ENSG00000281404	TRUE	LINC01176	7	p14.3	FALSE	long intergenic non-protein coding RNA 1176	lincRNA	28.7897	-1.66958	0.314345	3.18122	3.18122	Placenta	1.13519e-35	5.2788e-35	1.50153	3.30791	1.50153	3.30791	18.4332	58.6547	716;230	ENSG00000281404.1_LINC01176
ENSG00000197345	FALSE	MRPL21	11	q13.3	FALSE	mitochondrial ribosomal protein L21	protein_coding	596.482	0.467906	1.3831	0.723013	1.3831	CVS	1.15353e-35	5.36296e-35	49.0252	22.8474	22.8474	49.0252	642.385	464.109	662;683;2283;764;932;654;555;557	ENSG00000197345.12_MRPL21
ENSG00000089820	TRUE	ARHGAP4	X	q28	FALSE	Rho GTPase activating protein 4	protein_coding	855.858	-1.20312	0.434336	2.30237	2.30237	Placenta	1.15605e-35	5.3736e-35	14.5461	25.2858	14.5461	25.2858	639.889	1478.65	2721;3372;2817;3235;1752;840;3095;2889;2667;3232;747;798;880;614;1939;642;553;1123;586;960;496;625;570;593	ENSG00000089820.15_ARHGAP4
ENSG00000139350	TRUE	NEDD1	12	q23.1	FALSE	neural precursor cell expressed, developmentally down-regulated 1	protein_coding	354.48	1.07903	2.11261	0.473347	2.11261	CVS	1.20452e-35	5.59772e-35	8.16395	3.05419	3.05419	8.16395	410.114	194.046	4046;3366;582;595;554;565;731;2490;604;581;564;2367;3162	ENSG00000139350.11_NEDD1
ENSG00000136213	TRUE	CHST12	7	p22.3	FALSE	carbohydrate (chondroitin 4) sulfotransferase 12	protein_coding	1215.45	0.772447	1.70816	0.585424	1.70816	CVS	1.23491e-35	5.73779e-35	28.1634	11.8537	11.8537	28.1634	1361.04	795.599	15979;921;2067;2131	ENSG00000136213.9_CHST12
ENSG00000164530	TRUE	PI16	6	p21.2	FALSE	peptidase inhibitor 16	protein_coding	30.0934	-2.92661	0.131523	7.60324	7.60324	Placenta	1.24307e-35	5.77354e-35	0.36879	1.53047	0.36879	1.53047	11.1626	84.6845	2190;466;2083	ENSG00000164530.13_PI16
ENSG00000130175	FALSE	PRKCSH	19	p13.2	FALSE	protein kinase C substrate 80K-H	protein_coding	12794	-0.543078	0.686305	1.45708	1.45708	Placenta	1.24311e-35	5.77354e-35	316.582	311.197	311.197	316.582	11450	16670	2209;569;625;557;545;588;2100;578;2189;1898;567;598;501;1613;780;795;358;591	ENSG00000130175.9_PRKCSH
ENSG00000143776	TRUE	CDC42BPA	1	q42.13	FALSE	CDC42 binding protein kinase alpha (DMPK-like)	protein_coding	954.537	-0.745816	0.596331	1.67692	1.67692	Placenta	1.27295e-35	5.91093e-35	5.04032	5.71605	5.04032	5.71605	812.876	1363.05	9320;10134;10855;7355;3786;2501;2183;1859;568;599;430;10610;10445	ENSG00000143776.18_CDC42BPA
ENSG00000205436	TRUE	EXOC3L4	14	q32.32	FALSE	exocyst complex component 3-like 4	protein_coding	66.5312	-1.93961	0.260686	3.83603	3.83603	Placenta	1.30795e-35	6.07219e-35	1.80427	4.73093	1.80427	4.73093	38.3674	147.748	2293;460;2341;563;665;657;813	ENSG00000205436.7_EXOC3L4
ENSG00000205959	TRUE	RP11-689P11.2	4	p16.1	FALSE		lincRNA	50.178	-1.69931	0.307933	3.24746	3.24746	Placenta	1.33425e-35	6.193e-35	0.705645	1.63419	0.705645	1.63419	31.6124	103.716	568;3204	ENSG00000205959.3_RP11-689P11.2
ENSG00000142864	FALSE	SERBP1	1	p31.3	FALSE	SERPINE1 mRNA binding protein 1	protein_coding	5970.53	0.576411	1.49114	0.67063	1.49114	CVS	1.3577e-35	6.30058e-35	160.906	80.4965	80.4965	160.906	6524.63	4372.65	6676;3482;624;2103;1621;628;615	ENSG00000142864.14_SERBP1
ENSG00000164638	TRUE	SLC29A4	7	p22.1	FALSE	solute carrier family 29 (equilibrative nucleoside transporter), member 4	protein_coding	64.0241	1.47513	2.78009	0.359701	2.78009	CVS	1.35804e-35	6.30084e-35	1.65935	0.426744	0.426744	1.65935	76.6628	27.5773	623;5685;585;2839;2734;805	ENSG00000164638.10_SLC29A4
ENSG00000180879	TRUE	SSR4	X	q28	FALSE	signal sequence receptor, delta	protein_coding	3325.2	-0.9221	0.52774	1.89487	1.89487	Placenta	1.38217e-35	6.41153e-35	217.518	284.302	217.518	284.302	2705.69	5111.68	1671;921;745;2409;643;2482;526;443;785;658;701;427	ENSG00000180879.13_SSR4
ENSG00000178896	TRUE	EXOSC4	8	q24.3	FALSE	exosome component 4	protein_coding	481.091	-0.647635	0.638326	1.5666	1.5666	Placenta	1.42067e-35	6.58875e-35	24.4871	26.1974	24.4871	26.1974	420.036	657.157	887;606;1065	ENSG00000178896.6_EXOSC4
ENSG00000085465	TRUE	OVGP1	1	p13.2	FALSE	oviductal glycoprotein 1, 120kDa	protein_coding	268.162	-0.801862	0.573608	1.74335	1.74335	Placenta	1.42385e-35	6.60214e-35	5.4529	6.80442	5.4529	6.80442	225.25	391.91	2243;482;640	ENSG00000085465.12_OVGP1
ENSG00000128052	TRUE	KDR	4	q12	FALSE	kinase insert domain receptor	protein_coding	2713.69	-1.39637	0.379883	2.63239	2.63239	Placenta	1.44544e-35	6.70089e-35	16.2241	29.5221	16.2241	29.5221	1910.52	5029.79	5831;687;2037	ENSG00000128052.8_KDR
ENSG00000187066	TRUE	TMEM262	11	q13.1	FALSE	transmembrane protein 262	protein_coding	44.4015	-1.55101	0.341272	2.93022	2.93022	Placenta	1.45895e-35	6.76212e-35	0.349274	0.744186	0.349274	0.744186	29.605	87.0705	4129;396;592;494;391;436	ENSG00000187066.8_TMEM262
ENSG00000105732	FALSE	ZNF574	19	q13.2	FALSE	zinc finger protein 574	protein_coding	643.201	-0.55883	0.678853	1.47307	1.47307	Placenta	1.46258e-35	6.77758e-35	9.46831	9.53558	9.46831	9.53558	573.114	845.312	3309;3598;858;2940;3070	ENSG00000105732.11_ZNF574
ENSG00000180785	TRUE	OR51E1	11	p15.4	FALSE	olfactory receptor, family 51, subfamily E, member 1	protein_coding	61.1223	-2.00664	0.248852	4.01845	4.01845	Placenta	1.50033e-35	6.95107e-35	0.588226	1.92512	0.588226	1.92512	34.5013	137.89	3612;455	ENSG00000180785.8_OR51E1
ENSG00000213123	TRUE	TCTEX1D2	3	q29	FALSE	Tctex1 domain containing 2	protein_coding	94.7989	0.997886	1.99707	0.500733	1.99707	CVS	1.51193e-35	7.00338e-35	8.92887	3.22256	3.22256	8.92887	108.788	54.4583	359;457;603;673;800	ENSG00000213123.10_TCTEX1D2
ENSG00000105374	TRUE	NKG7	19	q13.41	FALSE	natural killer cell granule protein 7	protein_coding	28.1511	-2.71646	0.152147	6.5726	6.5726	Placenta	1.53953e-35	7.12977e-35	1.01048	4.03209	1.01048	4.03209	11.5835	75.9273	816;843;376;520;347	ENSG00000105374.9_NKG7
ENSG00000063046	FALSE	EIF4B	12	q13.13	FALSE	eukaryotic translation initiation factor 4B	protein_coding	13831.4	0.395304	1.31522	0.760329	1.31522	CVS	1.61506e-35	7.47804e-35	247.588	130.058	130.058	247.588	14743.6	11201	4148;769;885;590;537;1936;1985;1476;1097;841;871;465;380;1901	ENSG00000063046.17_EIF4B
ENSG00000145041	FALSE	VPRBP	3	p21.2	FALSE	Vpr (HIV-1) binding protein	protein_coding	1464.86	-0.52049	0.697135	1.43444	1.43444	Placenta	1.69637e-35	7.85295e-35	13.054	13.1867	13.054	13.1867	1316.73	1892.03	5946;5951;4114	ENSG00000145041.15_VPRBP
ENSG00000189120	TRUE	SP6	17	q21.32	FALSE	Sp6 transcription factor	protein_coding	5907.91	0.918465	1.8901	0.529072	1.8901	CVS	1.70556e-35	7.89386e-35	85.9825	31.3572	31.3572	85.9825	6721.57	3561.55	3800;3848	ENSG00000189120.4_SP6
ENSG00000214870	TRUE	AC004540.5	7	p15.2	FALSE		lincRNA	28.9899	-1.39727	0.379646	2.63403	2.63403	Placenta	1.74917e-35	8.09407e-35	1.5296	2.52442	1.5296	2.52442	20.3729	53.8389	891;576;907;727;496;567	ENSG00000214870.8_AC004540.5
ENSG00000135845	FALSE	PIGC	1	q24.3	FALSE	phosphatidylinositol glycan anchor biosynthesis, class C	protein_coding	771.887	0.378156	1.29968	0.769421	1.29968	CVS	1.78294e-35	8.24864e-35	28.6852	15.2323	15.2323	28.6852	820.528	631.623	465;547;411;1661;1447;2630;744	ENSG00000135845.9_PIGC
ENSG00000234409	FALSE	AC006547.14	22	q11.21	FALSE	Protein LOC388849	protein_coding	8.79564	-2.06326	0.239275	4.17929	4.17929	Placenta	1.79181e-35	8.28798e-35	0.273306	0.659302	0.273306	0.659302	4.8858	20.0705	1475;628	ENSG00000234409.6_AC006547.14
ENSG00000070388	TRUE	FGF22	19	p13.3	FALSE	fibroblast growth factor 22	protein_coding	28.2996	-1.83261	0.280757	3.5618	3.5618	Placenta	1.82035e-35	8.41829e-35	0.627339	1.47535	0.627339	1.47535	17.0497	60.7412	1712;1288;1311	ENSG00000070388.11_FGF22
ENSG00000254685	TRUE	FPGT	1	p31.1	FALSE	fucose-1-phosphate guanylyltransferase	protein_coding	266.909	1.03023	2.04235	0.489631	2.04235	CVS	1.83398e-35	8.47959e-35	7.27476	3.05512	3.05512	7.27476	307.15	150.866	3254;601;1167;1380;561;582;1426;524	ENSG00000254685.6_FPGT
ENSG00000257335	FALSE	MGAM	7	q34	FALSE	maltase-glucoamylase	protein_coding	18.0291	-2.97409	0.127265	7.85763	7.85763	Placenta	1.91254e-35	8.84101e-35	0.105161	0.314651	0.105161	0.314651	6.5678	51.0804	790;555;6525;582;9172;499;397;536;6483	ENSG00000257335.8_MGAM
ENSG00000260698	FALSE	RP11-439E19.9	1	q44	FALSE		lincRNA	8.99071	-2.07108	0.237982	4.202	4.202	Placenta	1.92189e-35	8.88244e-35	0.0794355	0.238837	0.0794355	0.238837	4.93864	20.6758	2968	ENSG00000260698.1_RP11-439E19.9
ENSG00000147316	FALSE	MCPH1	8	p23.1	FALSE	microcephalin 1	protein_coding	558.778	-0.577424	0.670159	1.49218	1.49218	Placenta	1.95948e-35	9.0543e-35	10.3944	11.4223	10.3944	11.4223	496.05	739.671	8039;2917;2049;470;539;540;777	ENSG00000147316.12_MCPH1
ENSG00000135446	FALSE	CDK4	12	q14.1	FALSE	cyclin-dependent kinase 4	protein_coding	2302.99	0.414398	1.33274	0.750333	1.33274	CVS	2.01225e-35	9.29628e-35	95.6519	41.5907	41.5907	95.6519	2461.45	1846.03	2076;685;558;952;776;636;825;919;773;769;984;694;447;228;1650	ENSG00000135446.16_CDK4
ENSG00000131174	FALSE	COX7B	X	q21.1	FALSE	cytochrome c oxidase subunit VIIb	protein_coding	1747.83	0.548158	1.46222	0.683893	1.46222	CVS	2.01513e-35	9.30769e-35	145.243	69.1184	69.1184	145.243	1904.09	1297.23	497;2471;685	ENSG00000131174.4_COX7B
ENSG00000272715	TRUE	RP4-753F5.1	1	p13.1	FALSE		lincRNA	2.01444	-3.96438	0.0640622	15.6098	15.6098	Placenta	2.02154e-35	9.33537e-35	0.061371	0.733023	0.061371	0.733023	0.392575	6.69143	383	ENSG00000272715.1_RP4-753F5.1
ENSG00000164330	TRUE	EBF1	5	q33.3	FALSE	early B-cell factor 1	protein_coding	211.099	-1.51878	0.348981	2.86548	2.86548	Placenta	2.05388e-35	9.48278e-35	2.34177	4.9314	2.34177	4.9314	142.573	408.709	4695;4735;5127;5250;602;2345;2277;1911;766;490;4430	ENSG00000164330.16_EBF1
ENSG00000108924	TRUE	HLF	17	q22	FALSE	hepatic leukemia factor	protein_coding	427.722	-3.09078	0.117377	8.51954	8.51954	Placenta	2.07653e-35	9.58543e-35	3.30661	27.3026	3.30661	27.3026	142.726	1249.57	5547;1385;2977;3589;1310;1251;414;298;493;558;582	ENSG00000108924.13_HLF
ENSG00000189114	TRUE	BLOC1S3	19	q13.32	FALSE	biogenesis of lysosomal organelles complex-1, subunit 3	protein_coding	317.88	-0.652839	0.636028	1.57226	1.57226	Placenta	2.10559e-35	9.71758e-35	6.78363	6.98605	6.78363	6.98605	277.243	435.065	2601;732;469;473	ENSG00000189114.6_BLOC1S3
ENSG00000188042	TRUE	ARL4C	2	q37.1	FALSE	ADP-ribosylation factor-like 4C	protein_coding	2563.97	-1.10233	0.465764	2.14701	2.14701	Placenta	2.11795e-35	9.77265e-35	24.0365	35.7949	24.0365	35.7949	1975.39	4261.25	3385;4013	ENSG00000188042.7_ARL4C
ENSG00000122557	FALSE	HERPUD2	7	p14.2	FALSE	HERPUD family member 2	protein_coding	878.851	-0.409396	0.752939	1.32813	1.32813	Placenta	2.16315e-35	9.97915e-35	19.4585	18.1933	18.1933	19.4585	810.111	1077.08	3057;2474;757;811;808;672;505	ENSG00000122557.9_HERPUD2
ENSG00000196150	FALSE	ZNF250	8	q24.3	FALSE	zinc finger protein 250	protein_coding	134.265	-0.540507	0.687529	1.45448	1.45448	Placenta	2.16856e-35	1.00021e-34	2.83855	2.85279	2.83855	2.85279	120.395	174.261	677;687;702;6364;2131;593;672;592;524;610	ENSG00000196150.13_ZNF250
ENSG00000010404	TRUE	IDS	X	q28	FALSE	iduronate 2-sulfatase	protein_coding	3313.2	-0.770914	0.586046	1.70635	1.70635	Placenta	2.17323e-35	1.00205e-34	35.4768	45.4437	35.4768	45.4437	2805.65	4776.86	7619;1529;1399;945;959;537;1213;572	ENSG00000010404.17_IDS
ENSG00000147684	FALSE	NDUFB9	8	q24.13	FALSE	NADH dehydrogenase (ubiquinone) 1 beta subcomplex, 9, 22kDa	protein_coding	1944.02	0.48212	1.3968	0.715925	1.3968	CVS	2.17343e-35	1.00205e-34	161.42	79.9142	79.9142	161.42	2097.89	1500.29	711;789;1319;636;672;654;320	ENSG00000147684.7_NDUFB9
ENSG00000184675	TRUE	AMER1	X	q11.2	FALSE	APC membrane recruitment protein 1	protein_coding	196.593	0.68951	1.61274	0.620064	1.61274	CVS	2.1766e-35	1.0033e-34	1.26839	0.565581	0.565581	1.26839	217.965	134.961	3688;8443	ENSG00000184675.9_AMER1
ENSG00000262877	TRUE	RP11-1055B8.4	17	q25.3	FALSE		lincRNA	113.93	-1.78182	0.290816	3.4386	3.4386	Placenta	2.24775e-35	1.03589e-34	2.30427	5.66	2.30427	5.66	69.3259	242.558	1565;414	ENSG00000262877.4_RP11-1055B8.4
ENSG00000145388	TRUE	METTL14	4	q26	FALSE	methyltransferase like 14	protein_coding	558.929	0.8027	1.74436	0.573275	1.74436	CVS	2.27168e-35	1.04671e-34	21.6163	7.90209	7.90209	21.6163	627.944	359.907	6669;522;6625;485;432;927	ENSG00000145388.14_METTL14
ENSG00000131019	TRUE	ULBP3	6	q25.1	FALSE	UL16 binding protein 3	protein_coding	16.3152	1.98083	3.9472	0.253344	3.9472	CVS	2.30378e-35	1.06128e-34	1.12798	0.221628	0.221628	1.12798	20.1999	5.11261	988;735	ENSG00000131019.10_ULBP3
ENSG00000237440	TRUE	ZNF737	19	p12	FALSE	zinc finger protein 737	protein_coding	101.989	1.12057	2.17432	0.459913	2.17432	CVS	2.33067e-35	1.07345e-34	2.585	1.13116	1.13116	2.585	118.532	54.2816	417;2867;872;544;569	ENSG00000237440.8_ZNF737
ENSG00000047188	TRUE	YTHDC2	5	q22.2	FALSE	YTH domain containing 2	protein_coding	573.59	0.5957	1.51121	0.661723	1.51121	CVS	2.36388e-35	1.08853e-34	5.8229	2.94465	2.94465	5.8229	627.787	417.301	6316;2138;2629;536;784;6708;693	ENSG00000047188.15_YTHDC2
ENSG00000107262	FALSE	BAG1	9	p13.3	FALSE	BCL2-associated athanogene	protein_coding	1945.31	0.568091	1.48256	0.674509	1.48256	CVS	2.47992e-35	1.14173e-34	68.8905	35.7342	35.7342	68.8905	2123.82	1430.57	526;1977;1173;1353;1268;935;517;681;485;3867	ENSG00000107262.16_BAG1
ENSG00000114023	TRUE	FAM162A	3	q21.1	FALSE	family with sequence similarity 162, member A	protein_coding	244.512	0.619992	1.53687	0.650675	1.53687	CVS	2.48485e-35	1.14353e-34	15.0446	6.72721	6.72721	15.0446	268.925	174.11	801;3052;1015	ENSG00000114023.15_FAM162A
ENSG00000124134	FALSE	KCNS1	20	q13.12	FALSE	potassium voltage-gated channel, modifier subfamily S, member 1	protein_coding	18.8048	2.73775	6.67029	0.149919	6.67029	CVS	2.48484e-35	1.14353e-34	0.273145	0.0337209	0.0337209	0.273145	24.0864	3.5741	2136;4538	ENSG00000124134.8_KCNS1
ENSG00000173511	TRUE	VEGFB	11	q13.1	FALSE	vascular endothelial growth factor B	protein_coding	1296.28	-0.591174	0.663802	1.50647	1.50647	Placenta	2.70527e-35	1.24472e-34	57.8806	59.073	57.8806	59.073	1146.33	1728.71	1380;979;663;225	ENSG00000173511.9_VEGFB
ENSG00000166401	TRUE	SERPINB8	18	q22.1	FALSE	serpin peptidase inhibitor, clade B (ovalbumin), member 8	protein_coding	357.375	-0.956983	0.515133	1.94125	1.94125	Placenta	2.78511e-35	1.2812e-34	7.45226	11.7712	7.45226	11.7712	287.501	558.873	3477;1178;580;564;979;919;3387;3192	ENSG00000166401.13_SERPINB8
ENSG00000117408	FALSE	IPO13	1	p34.1	FALSE	importin 13	protein_coding	1163.43	-0.511832	0.701331	1.42586	1.42586	Placenta	2.88821e-35	1.32835e-34	14.706	16.9502	14.706	16.9502	1047.9	1496.6	3894;304;501;986;355;1201;415	ENSG00000117408.10_IPO13
ENSG00000236609	TRUE	ZNF853	7	p22.1	FALSE	zinc finger protein 853	protein_coding	115.79	-1.47427	0.359916	2.77843	2.77843	Placenta	2.94932e-35	1.35619e-34	1.02218	1.95395	1.02218	1.95395	79.4257	220.655	3857	ENSG00000236609.3_ZNF853
ENSG00000271926	TRUE	CTD-2376I4.1	5	q13.2	FALSE		lincRNA	38.686	1.52982	2.8875	0.34632	2.8875	CVS	3.03496e-35	1.39528e-34	3.94403	0.956047	0.956047	3.94403	46.5042	16.1405	640	ENSG00000271926.1_CTD-2376I4.1
ENSG00000164366	FALSE	CCDC127	5	p15.33	FALSE	coiled-coil domain containing 127	protein_coding	656.05	-0.511472	0.701506	1.4255	1.4255	Placenta	3.09604e-35	1.42308e-34	4.63976	3.94442	3.94442	4.63976	591.374	842.555	9342;576	ENSG00000164366.3_CCDC127
ENSG00000168824	TRUE	D4S234E	4	p16.3	FALSE	Neuron-specific protein family member 1	protein_coding	2617.11	-1.17442	0.443062	2.25702	2.25702	Placenta	3.29342e-35	1.51349e-34	70.2148	118.409	70.2148	118.409	1973.95	4471.81	4172;3291;190;290;973;798;2254;1486;980;1483;2650	ENSG00000168824.14_D4S234E
ENSG00000277117	TRUE	ICOSLG	21	p12	FALSE	inducible T-cell co-stimulator ligand	protein_coding	136.936	-1.8126	0.284678	3.51274	3.51274	Placenta	3.29499e-35	1.51391e-34	1.29363	3.12744	1.29363	3.12744	83.3062	291.59	1162;3274;998;2238;816	ENSG00000277117.4_ICOSLG
ENSG00000266714	TRUE	MYO15B	17	q25.1	FALSE	myosin XVB	protein_coding	631.396	-1.90222	0.267532	3.73787	3.73787	Placenta	3.3954e-35	1.55972e-34	11.7688	32.1621	11.7688	32.1621	368.204	1390.37	5709;7167;9195;8646;184;608;483;429;473;336;440;769;365;353;512;4189;493;469;628;643;553;423;565;709;556;494;567;564;527;834;554;816;903;707;6323	ENSG00000266714.6_MYO15B
ENSG00000128294	TRUE	TPST2	22	q12.1	FALSE	tyrosylprotein sulfotransferase 2	protein_coding	4406.7	0.882121	1.84308	0.542569	1.84308	CVS	3.49869e-35	1.60685e-34	107.087	42.3165	42.3165	107.087	4991.35	2720.73	5697;1968;2084;675;586;582;544;514	ENSG00000128294.15_TPST2
ENSG00000087116	TRUE	ADAMTS2	5	q35.3	FALSE	ADAM metallopeptidase with thrombospondin type 1 motif, 2	protein_coding	774.897	-1.69121	0.309667	3.22928	3.22928	Placenta	3.74332e-35	1.71885e-34	5.21185	10.8905	5.21185	10.8905	492.09	1590.43	6754;455;322;664;2044	ENSG00000087116.13_ADAMTS2
ENSG00000249476	FALSE	CTD-2587M2.1	5	q21.3	FALSE		lincRNA	4.97157	-2.48764	0.178298	5.6086	5.6086	Placenta	3.85193e-35	1.76837e-34	0.0204032	0.08	0.0204032	0.08	2.26468	12.7775	5471	ENSG00000249476.1_CTD-2587M2.1
ENSG00000188811	TRUE	NHLRC3	13	q13.3	FALSE	NHL repeat containing 3	protein_coding	1002.19	0.753863	1.6863	0.593014	1.6863	CVS	3.96305e-35	1.81901e-34	20.4638	8.76186	8.76186	20.4638	1119.34	664.344	3237;3298;3549;3275;623;3267	ENSG00000188811.12_NHLRC3
ENSG00000060237	FALSE	WNK1	12	p13.33	FALSE	WNK lysine deficient protein kinase 1	protein_coding	5403.52	-0.484347	0.71482	1.39895	1.39895	Placenta	3.96474e-35	1.81942e-34	43.5064	46.8588	43.5064	46.8588	4898.46	6859.97	9886;10452;1902;668;579;653;528;736;1401;722;506;624;584;912;553;226;201;874;11208;11232;11804	ENSG00000060237.16_WNK1
ENSG00000229255	FALSE	RP11-407H12.8	1	q44	FALSE		lincRNA	2.22748	-5.06134	0.0299492	33.3899	33.3899	Placenta	4.09993e-35	1.88108e-34	0.00903226	0.284419	0.00903226	0.284419	0.168101	8.16616	967	ENSG00000229255.1_RP11-407H12.8
ENSG00000160408	TRUE	ST6GALNAC6	9	q34.11	FALSE	ST6 (alpha-N-acetyl-neuraminyl-2,3-beta-galactosyl-1,3)-N-acetylgalactosaminide alpha-2,6-sialyltransferase 6	protein_coding	780.224	-0.687557	0.620904	1.61055	1.61055	Placenta	4.1475e-35	1.90252e-34	15.6879	17.666	15.6879	17.666	674.551	1084.96	2460;2424;2448;2406;2357;505;777;802;712;466;452;474;2310;2018;2280;2396	ENSG00000160408.14_ST6GALNAC6
ENSG00000161203	FALSE	AP2M1	3	q27.1	FALSE	adaptor-related protein complex 2, mu 1 subunit	protein_coding	12762.9	-0.500019	0.707098	1.41423	1.41423	Placenta	4.19493e-35	1.92388e-34	334.899	333.191	333.191	334.899	11534.5	16305.3	2091;558;557;796;1577;1931;601;684;551;545;1950;802;910;602;570;1172;1470;321;580;582;673;1305	ENSG00000161203.13_AP2M1
ENSG00000119777	FALSE	TMEM214	2	p23.3	FALSE	transmembrane protein 214	protein_coding	4367.12	-0.451592	0.731235	1.36755	1.36755	Placenta	4.22322e-35	1.93647e-34	73.9569	79.7751	73.9569	79.7751	3991	5451.72	804;2700;2990;2830;572;1480;927;740;506;919;834;1967;900	ENSG00000119777.18_TMEM214
ENSG00000158042	FALSE	MRPL17	11	p15.4	FALSE	mitochondrial ribosomal protein L17	protein_coding	1174.68	0.424628	1.34223	0.745031	1.34223	CVS	4.28755e-35	1.96557e-34	56.2933	28.8007	28.8007	56.2933	1257.92	934.647	1969;303;1002;448	ENSG00000158042.8_MRPL17
ENSG00000259494	FALSE	MRPL46	15	q25.3	FALSE	mitochondrial ribosomal protein L46	protein_coding	721.825	0.432044	1.34914	0.741211	1.34914	CVS	4.31706e-35	1.9787e-34	38.7035	18.7891	18.7891	38.7035	773.488	572.842	1019;5561;727;670;1002	ENSG00000259494.1_MRPL46
ENSG00000198590	FALSE	C3orf35	3	p22.2	FALSE	chromosome 3 open reading frame 35	lincRNA	9.4241	-1.89238	0.269362	3.71248	3.71248	Placenta	4.34243e-35	1.98992e-34	0.206935	0.483721	0.206935	0.483721	5.57381	20.5273	1528;1859;1845;1495;1398;1678;1364;513	ENSG00000198590.11_C3orf35
ENSG00000253953	TRUE	PCDHGB4	5	q31.3	FALSE	protocadherin gamma subfamily B, 4	protein_coding	181.149	-1.50627	0.352021	2.84074	2.84074	Placenta	4.39088e-35	2.01172e-34	1.30831	2.5107	1.30831	2.5107	122.859	349.243	4725;4578	ENSG00000253953.2_PCDHGB4
ENSG00000105258	FALSE	POLR2I	19	q13.12	FALSE	polymerase (RNA) II (DNA directed) polypeptide I, 14.5kDa	protein_coding	450.162	0.528698	1.44263	0.69318	1.44263	CVS	4.42801e-35	2.02832e-34	61.3229	30.3191	30.3191	61.3229	488.938	338.344	542;913;368;493;993;744;582	ENSG00000105258.8_POLR2I
ENSG00000158553	FALSE	POM121L2	6	p22.1	FALSE	POM121 transmembrane nucleoporin-like 2	protein_coding	9.22704	2.5985	6.05658	0.16511	6.05658	CVS	4.43146e-35	2.02949e-34	0.196532	0.024186	0.024186	0.196532	11.7533	1.94204	3108;462	ENSG00000158553.4_POM121L2
ENSG00000026025	TRUE	VIM	10	p13	FALSE	vimentin	protein_coding	15241.8	-1.19184	0.437744	2.28444	2.28444	Placenta	4.49168e-35	2.05665e-34	310.59	497.095	310.59	497.095	11453.9	26164.8	941;757;634;1868;2272;1139;2666;753;962;2128	ENSG00000026025.13_VIM
ENSG00000091409	TRUE	ITGA6	2	q31.1	FALSE	integrin, alpha 6	protein_coding	8951.07	0.855906	1.8099	0.552518	1.8099	CVS	4.51029e-35	2.06476e-34	102.32	42.8749	42.8749	102.32	10117.6	5587.16	970;3544;5618;3393;3261;5306;573;853;581;365;577	ENSG00000091409.14_ITGA6
ENSG00000267374	FALSE	RP11-244M2.1	18	q12.3	FALSE		lincRNA	18.3142	1.80504	3.49438	0.286173	3.49438	CVS	4.55016e-35	2.08259e-34	0.492823	0.109767	0.109767	0.492823	22.3971	6.54028	2306;1639	ENSG00000267374.1_RP11-244M2.1
ENSG00000003137	TRUE	CYP26B1	2	p13.2	FALSE	cytochrome P450, family 26, subfamily B, polypeptide 1	protein_coding	168.417	-1.58326	0.333726	2.99647	2.99647	Placenta	4.60215e-35	2.10596e-34	1.45194	2.99791	1.45194	2.99791	111.099	333.705	4732;4025;574;567;4331	ENSG00000003137.8_CYP26B1
ENSG00000116254	FALSE	CHD5	1	p36.31	FALSE	chromodomain helicase DNA binding protein 5	protein_coding	4.34927	-3.31094	0.100765	9.92413	9.92413	Placenta	4.60472e-35	2.10671e-34	0.0231452	0.108605	0.0231452	0.108605	1.31039	13.1126	9646;558;4396;3044;4966;646	ENSG00000116254.17_CHD5
ENSG00000197993	TRUE	KEL	7	q34	FALSE	Kell blood group, metallo-endopeptidase	protein_coding	56.4494	-1.95704	0.257557	3.88263	3.88263	Placenta	4.85216e-35	2.21947e-34	0.900726	2.67395	0.900726	2.67395	32.1577	126.5	2812;705;351;501;1856;417;649;786;556	ENSG00000197993.7_KEL
ENSG00000163961	TRUE	RNF168	3	q29	FALSE	ring finger protein 168, E3 ubiquitin protein ligase	protein_coding	502.028	0.633331	1.55114	0.644686	1.55114	CVS	4.86374e-35	2.22432e-34	5.60669	2.59372	2.59372	5.60669	552.9	355.327	5347;2202	ENSG00000163961.4_RNF168
ENSG00000026508	TRUE	CD44	11	p13	FALSE	CD44 molecule (Indian blood group)	protein_coding	1690.43	-1.43296	0.370369	2.70001	2.70001	Placenta	5.05843e-35	2.31289e-34	30.9561	64.933	30.9561	64.933	1178.57	3166.49	4589;1052;2369;580;3046;870;1768;2292;484;1634;1023;1825;747;722;862;543;877;687;584;574;749;728;863;560;697;581;440;352;1319;568;571;564;569;586;589;718;537;705	ENSG00000026508.16_CD44
ENSG00000125630	FALSE	POLR1B	2	q14.1	FALSE	polymerase (RNA) I polypeptide B, 128kDa	protein_coding	408.073	0.537961	1.45192	0.688744	1.45192	CVS	5.09542e-35	2.32933e-34	7.18016	3.52372	3.52372	7.18016	443.736	305.23	4558;555;572;4376;4457;2494;595;558;3836;587;569;680;636;551;923;5059;4961	ENSG00000125630.15_POLR1B
ENSG00000164306	TRUE	PRIMPOL	4	q35.1	FALSE	primase and polymerase (DNA-directed)	protein_coding	226.846	0.790435	1.7296	0.57817	1.7296	CVS	5.19303e-35	2.37348e-34	9.64879	5.04279	5.04279	9.64879	254.288	147.709	2289;2007;2168;2174;1631;804;1138;784;518;498;509	ENSG00000164306.10_PRIMPOL
ENSG00000103642	TRUE	LACTB	15	q22.2	FALSE	lactamase, beta	protein_coding	287.94	0.705092	1.63025	0.613403	1.63025	CVS	5.20806e-35	2.37987e-34	8.03532	3.35488	3.35488	8.03532	320.038	195.378	1972;2978;552;359	ENSG00000103642.11_LACTB
ENSG00000117016	TRUE	RIMS3	1	p34.2	FALSE	regulating synaptic membrane exocytosis 3	protein_coding	219.338	-1.38526	0.382822	2.61218	2.61218	Placenta	5.32517e-35	2.43289e-34	1.21702	2.3393	1.21702	2.3393	154.997	404.878	7235;1408	ENSG00000117016.9_RIMS3
ENSG00000069869	TRUE	NEDD4	15	q21.3	FALSE	neural precursor cell expressed, developmentally down-regulated 4, E3 ubiquitin protein ligase	protein_coding	2059.79	0.708076	1.63362	0.612136	1.63362	CVS	5.34683e-35	2.4423e-34	19.7319	8.3907	8.3907	19.7319	2288.02	1401.65	5707;6339;7019;7235;5869;6751;652;577;457;591;965;374	ENSG00000069869.15_NEDD4
ENSG00000140057	TRUE	AK7	14	q32.2	FALSE	adenylate kinase 7	protein_coding	21.654	1.60431	3.0405	0.328893	3.0405	CVS	5.51006e-35	2.51635e-34	0.805565	0.254651	0.254651	0.805565	26.1837	8.59162	3300;1345;601;531;715	ENSG00000140057.8_AK7
ENSG00000177943	TRUE	MAMDC4	9	q34.3	FALSE	MAM domain containing 4	protein_coding	339.403	-1.76719	0.29378	3.4039	3.4039	Placenta	5.60591e-35	2.55961e-34	3.26355	8.2307	3.26355	8.2307	209.083	715.207	4112;3658;380;2603;3895	ENSG00000177943.13_MAMDC4
ENSG00000182318	FALSE	ZSCAN22	19	q13.43	FALSE	zinc finger and SCAN domain containing 22	protein_coding	145.691	-0.556381	0.680006	1.47058	1.47058	Placenta	5.63409e-35	2.57196e-34	1.35758	1.38326	1.35758	1.38326	129.885	191.274	4629	ENSG00000182318.5_ZSCAN22
ENSG00000175352	TRUE	NRIP3	11	p15.4	FALSE	nuclear receptor interacting protein 3	protein_coding	37.1397	1.26096	2.39656	0.417265	2.39656	CVS	5.64536e-35	2.57658e-34	0.722016	0.240233	0.240233	0.722016	43.7398	18.1071	3809;567;551;980;547	ENSG00000175352.10_NRIP3
ENSG00000130348	FALSE	QRSL1	6	q21	FALSE	glutaminyl-tRNA synthase (glutamine-hydrolyzing)-like 1	protein_coding	516.03	0.444215	1.36057	0.734984	1.36057	CVS	5.85491e-35	2.67169e-34	7.15774	3.78442	3.78442	7.15774	553.805	407.1	4106;413;2158	ENSG00000130348.11_QRSL1
ENSG00000257704	TRUE	INAFM1	19	q13.32	FALSE	InaF-motif containing 1	protein_coding	516.63	-1.20137	0.434862	2.29958	2.29958	Placenta	5.87729e-35	2.68136e-34	15.6248	24.5677	15.6248	24.5677	387.129	890.074	1255	ENSG00000257704.3_INAFM1
ENSG00000143033	TRUE	MTF2	1	p22.1	FALSE	metal response element binding transcription factor 2	protein_coding	808.967	0.686127	1.60896	0.62152	1.60896	CVS	6.03337e-35	2.75201e-34	17.3121	8.33302	8.33302	17.3121	896.161	557.523	4125;816;760;885;1937;1951;1870;1038;788;863;1381;3845;4046	ENSG00000143033.17_MTF2
ENSG00000165983	TRUE	PTER	10	p13	FALSE	phosphotriesterase related	protein_coding	475.428	0.8491	1.80138	0.555131	1.80138	CVS	6.03871e-35	2.75389e-34	10.6873	4.9307	4.9307	10.6873	536.797	298.456	1203;3777;567;3212;3448	ENSG00000165983.14_PTER
ENSG00000055813	TRUE	CCDC85A	2	p16.1	FALSE	coiled-coil domain containing 85A	protein_coding	280.12	-1.35841	0.390013	2.56402	2.56402	Placenta	6.18765e-35	2.82125e-34	2.50129	4.44116	2.50129	4.44116	200.306	510.279	3982	ENSG00000055813.5_CCDC85A
ENSG00000149300	TRUE	C11orf52	11	q23.1	FALSE	chromosome 11 open reading frame 52	protein_coding	823.194	-0.709176	0.61167	1.63487	1.63487	Placenta	6.43491e-35	2.9334e-34	37.1535	40.6316	37.1535	40.6316	708.94	1152.67	551;1141;882;601	ENSG00000149300.9_C11orf52
ENSG00000197620	TRUE	CXorf40A	X	q28	FALSE	chromosome X open reading frame 40A	protein_coding	974.143	-0.751972	0.593791	1.68409	1.68409	Placenta	6.60158e-35	3.00877e-34	32.9607	38.7953	32.9607	38.7953	829.056	1392.53	460;1204;2411;1148;1403;1208;1524;1840;364;887;1536;974	ENSG00000197620.10_CXorf40A
ENSG00000243130	TRUE	PSG11	19	q13.31	FALSE	pregnancy specific beta-1-glycoprotein 11	protein_coding	25130.8	-3.64475	0.0799505	12.5077	12.5077	Placenta	6.96025e-35	3.1716e-34	227.037	2152.47	227.037	2152.47	6370.68	79229.8	1163;1575;1942;962;990;317;1810;1916;1036;649;861;527;736	ENSG00000243130.7_PSG11
ENSG00000135597	FALSE	REPS1	6	q24.1	FALSE	RALBP1 associated Eps domain containing 1	protein_coding	1465.14	0.400282	1.31977	0.75771	1.31977	CVS	7.01117e-35	3.19416e-34	32.1839	20.6253	20.6253	32.1839	1562.37	1184.75	4537;2607;2468;2690;619;6069;1312;2511;3161;2424;299;311;795;522;500;439;838;578;523;353;3665	ENSG00000135597.18_REPS1
ENSG00000219607	TRUE	PPP1R3G	6	p25.1	FALSE	protein phosphatase 1, regulatory subunit 3G	protein_coding	81.4408	-1.60807	0.328037	3.04844	3.04844	Placenta	7.13225e-35	3.24868e-34	0.533306	1.09023	0.533306	1.09023	53.4214	162.241	4907	ENSG00000219607.3_PPP1R3G
ENSG00000215866	TRUE	LINC01356	1	p13.2	FALSE	long intergenic non-protein coding RNA 1356	lincRNA	30.7458	-2.1384	0.227131	4.40274	4.40274	Placenta	7.41189e-35	3.37537e-34	0.729113	2.15558	0.729113	2.15558	16.4533	71.9617	767;1819;702	ENSG00000215866.7_LINC01356
ENSG00000040487	TRUE	PQLC2	1	p36.13	FALSE	PQ loop repeat containing 2	protein_coding	906.777	-0.658254	0.633645	1.57817	1.57817	Placenta	7.49917e-35	3.41443e-34	22.3734	24.0051	22.3734	24.0051	789.199	1245.84	1805;2153;1512;1548;1428;844	ENSG00000040487.12_PQLC2
ENSG00000049618	FALSE	ARID1B	6	q25.3	FALSE	AT rich interactive domain 1B (SWI1-like)	protein_coding	2144.57	-0.558217	0.679141	1.47245	1.47245	Placenta	7.52539e-35	3.42568e-34	14.3703	13.75	13.75	14.3703	1910.85	2818.58	10194;7971;6653;481;2202;4389;819;916;2887	ENSG00000049618.21_ARID1B
ENSG00000154556	TRUE	SORBS2	4	q35.1	FALSE	sorbin and SH3 domain containing 2	protein_coding	831.192	-1.34185	0.394514	2.53477	2.53477	Placenta	7.59409e-35	3.45626e-34	16.9819	36.203	16.9819	36.203	595.638	1510.47	5996;3381;2824;3049;4622;3043;420;2011;2096;512;873;871;294;759;723;556;593;911;1034;780;571;1031;658;1790;538;546;565;760;499;567;575;573;574;629;549;594;611;590;835;842;572;715;553;562;487;626;582;525;563;540;534;543;595;4964;1575;598;4356;5529	ENSG00000154556.17_SORBS2
ENSG00000069849	TRUE	ATP1B3	3	q23	FALSE	ATPase, Na+/K+ transporting, beta 3 polypeptide	protein_coding	3915.49	-0.585703	0.666325	1.50077	1.50077	Placenta	7.84138e-35	3.5681e-34	133.98	141.914	133.98	141.914	3468.66	5204.03	734;1811;1951;1708;837;418;569;421;657;229	ENSG00000069849.10_ATP1B3
ENSG00000071462	FALSE	WBSCR22	7	q11.23	FALSE	Williams Beuren syndrome chromosome region 22	protein_coding	1130.11	-0.426998	0.743808	1.34443	1.34443	Placenta	8.08127e-35	3.67651e-34	46.817	39.1919	39.1919	46.817	1037.91	1395.98	458;1230;538;1074;895;572;505;632;577;2496;1815;1260;1219;631;738;691;452;3886	ENSG00000071462.11_WBSCR22
ENSG00000166133	FALSE	RPUSD2	15	q15.1	FALSE	RNA pseudouridylate synthase domain containing 2	protein_coding	300.666	0.548653	1.46272	0.683658	1.46272	CVS	8.0848e-35	3.67739e-34	10.4698	4.93581	4.93581	10.4698	327.464	223.387	2358;1558;631	ENSG00000166133.17_RPUSD2
ENSG00000162073	TRUE	PAQR4	16	p13.3	FALSE	progestin and adipoQ receptor family member IV	protein_coding	211.186	1.02474	2.03459	0.491499	2.03459	CVS	8.18823e-35	3.72368e-34	5.27508	1.81605	1.81605	5.27508	243.096	119.167	2793;2644;842;2251;869	ENSG00000162073.13_PAQR4
ENSG00000114125	FALSE	RNF7	3	q23	FALSE	ring finger protein 7	protein_coding	1438.64	-0.417239	0.748856	1.33537	1.33537	Placenta	8.20436e-35	3.73027e-34	70.2119	64.5251	64.5251	70.2119	1324.76	1767.03	2763;652;782;805;1036;862;418	ENSG00000114125.13_RNF7
ENSG00000185650	TRUE	ZFP36L1	14	q24.1	FALSE	ZFP36 ring finger protein-like 1	protein_coding	12477.4	-0.600354	0.659592	1.51609	1.51609	Placenta	8.3411e-35	3.79168e-34	229.171	264.109	229.171	264.109	11016.2	16691	3094;3190;3026;727;577;633	ENSG00000185650.9_ZFP36L1
ENSG00000177679	TRUE	SRRM3	7	q11.23	FALSE	serine/arginine repetitive matrix 3	protein_coding	95.9472	-2.11845	0.230294	4.34227	4.34227	Placenta	8.35779e-35	3.79851e-34	1.13774	3.39442	1.13774	3.39442	51.6067	223.813	3612;549;2797;589;2150	ENSG00000177679.15_SRRM3
ENSG00000111231	TRUE	GPN3	12	q24.11	FALSE	GPN-loop GTPase 3	protein_coding	489.005	0.652381	1.57176	0.636229	1.57176	CVS	8.50108e-35	3.86286e-34	28.5842	14.9842	14.9842	28.5842	539.675	342.887	1468;1491;833;353;564;640;541;497;638;1604	ENSG00000111231.8_GPN3
ENSG00000154370	TRUE	TRIM11	1	q42.13	FALSE	tripartite motif containing 11	protein_coding	1078.16	-0.705938	0.613044	1.6312	1.6312	Placenta	8.52477e-35	3.87285e-34	17.6203	19.2909	17.6203	19.2909	927.13	1513.67	5774;2715;682;693;2511;586	ENSG00000154370.13_TRIM11
ENSG00000070950	TRUE	RAD18	3	p25.3	FALSE	RAD18 E3 ubiquitin protein ligase	protein_coding	306.333	0.660212	1.58032	0.632785	1.58032	CVS	8.55802e-35	3.88717e-34	4.76927	2.03512	2.03512	4.76927	338.245	214.308	557;5886;1550;556;516;593;563;582;581;592	ENSG00000070950.9_RAD18
ENSG00000171681	TRUE	ATF7IP	12	p13.1	FALSE	activating transcription factor 7 interacting protein	protein_coding	2011.5	-0.637497	0.642827	1.55563	1.55563	Placenta	8.64326e-35	3.92498e-34	13.6854	15.7719	13.6854	15.7719	1757.92	2742.75	8878;619;746;4142;580;571;575;1727;555;568;573;570;574;2688;4847;572;550;564;8774;4887;577;558;3563;2298	ENSG00000171681.12_ATF7IP
ENSG00000185155	FALSE	MIXL1	1	q42.12	FALSE	Mix paired-like homeobox	protein_coding	11.873	2.24525	4.74118	0.210918	4.74118	CVS	8.64472e-35	3.92498e-34	0.541532	0.108605	0.108605	0.541532	14.8598	3.25977	839;2005;784	ENSG00000185155.11_MIXL1
ENSG00000127603	TRUE	MACF1	1	p34.3	FALSE	microtubule-actin crosslinking factor 1	protein_coding	5938.05	-0.635417	0.643755	1.55339	1.55339	Placenta	8.7002e-35	3.94938e-34	47.6751	54.7277	47.6751	54.7277	5199.27	8068.48	834;1423;24319;23440;17538;4338;792;24828;667;642;460;5065;6257;438;500;750;5304;14496;380;19141;7410;1085;598;842;323;2824;4160;2559;2299;477;526;627;2080;2689	ENSG00000127603.23_MACF1
ENSG00000113721	TRUE	PDGFRB	5	q32	FALSE	platelet-derived growth factor receptor, beta polypeptide	protein_coding	3029.4	-1.43964	0.368658	2.71254	2.71254	Placenta	8.92101e-35	4.04881e-34	19.1552	36.0549	19.1552	36.0549	2102.49	5702.32	5717;406;3860;712;400;738;296;822;568;611;1023	ENSG00000113721.13_PDGFRB
ENSG00000147996	TRUE	CBWD5	9	q21.11	FALSE	COBW domain containing 5	protein_coding	735.136	1.08388	2.11973	0.471758	2.11973	CVS	8.9773e-35	4.07354e-34	37.4609	13.2781	13.2781	37.4609	850.867	401.398	1791;2970;3326;1583;1143;595;1242;1881;1234;1483;722;1436;496;587;1411;449;487;1648;1413;563;2187;1381;549;499;1730;993;674;1347;894;541;585;339;2863	ENSG00000147996.16_CBWD5
ENSG00000160932	TRUE	LY6E	8	q24.3	FALSE	lymphocyte antigen 6 complex, locus E	protein_coding	10521.6	1.10414	2.14971	0.46518	2.14971	CVS	9.05363e-35	4.10735e-34	583.579	188.823	188.823	583.579	12202.2	5675.13	1335;1181;1173;1256;490;1419;740;606;857;635;1079;971;427;868;656	ENSG00000160932.10_LY6E
ENSG00000258390	FALSE	RP11-1070N10.4	14	q32.13	FALSE		lincRNA	1.63574	-4.54763	0.042759	23.3869	23.3869	Placenta	9.22042e-35	4.18219e-34	0.01	0.207442	0.01	0.207442	0.191432	5.80072	715;1334	ENSG00000258390.1_RP11-1070N10.4
ENSG00000139083	FALSE	ETV6	12	p13.2	FALSE	ets variant 6	protein_coding	888.112	0.5637	1.47805	0.676565	1.47805	CVS	9.37672e-35	4.25223e-34	8.06871	3.86256	3.86256	8.06871	969.055	654.697	5989;572;733;652;160	ENSG00000139083.10_ETV6
ENSG00000168610	FALSE	STAT3	17	q21.2	FALSE	signal transducer and activator of transcription 3 (acute-phase response factor)	protein_coding	3041.85	-0.50338	0.705452	1.41753	1.41753	Placenta	9.47109e-35	4.29417e-34	31.7536	31.9835	31.7536	31.9835	2747.12	3891.75	5047;3319;1982;2615;2772;725;2633;698;826;559;186;517;571;1483	ENSG00000168610.14_STAT3
ENSG00000005175	TRUE	RPAP3	12	q13.11	FALSE	RNA polymerase II associated protein 3	protein_coding	521.875	0.896125	1.86106	0.537328	1.86106	CVS	9.68631e-35	4.39087e-34	15.0892	5.19744	5.19744	15.0892	592.457	318.336	4370;555;2133;2149;567;420;621	ENSG00000005175.9_RPAP3
ENSG00000100312	FALSE	ACR	22	q13.33	FALSE	acrosin	protein_coding	2.89078	-2.65463	0.15881	6.29685	6.29685	Placenta	9.71638e-35	4.40362e-34	0.0779839	0.358605	0.0779839	0.358605	1.23421	7.66789	987;1433;708;428	ENSG00000100312.10_ACR
ENSG00000102871	TRUE	TRADD	16	q22.1	FALSE	TNFRSF1A-associated via death domain	protein_coding	581.717	-0.818502	0.56703	1.76357	1.76357	Placenta	1.04209e-34	4.72199e-34	13.3056	16.7737	13.3056	16.7737	486.223	857.094	1877;1833;450;833;669	ENSG00000102871.15_TRADD
ENSG00000048028	TRUE	USP28	11	q23.2	FALSE	ubiquitin specific peptidase 28	protein_coding	329.694	0.781561	1.71899	0.581737	1.71899	CVS	1.21284e-34	5.49459e-34	6.8146	2.87256	2.87256	6.8146	369.521	214.846	4669;3498;3431;656;3015;582;1081;1900;733;683;567;732;852;561;542	ENSG00000048028.11_USP28
ENSG00000110066	FALSE	SUV420H1	11	q13.2	FALSE	suppressor of variegation 4-20 homolog 1 (Drosophila)	protein_coding	1218.97	-0.467758	0.723087	1.38296	1.38296	Placenta	1.2225e-34	5.53726e-34	19.536	18.5888	18.5888	19.536	1109.41	1534.92	5837;2816;2475;2666;2869;1599;1881;653;521;662;594;556;585;638;4306	ENSG00000110066.14_SUV420H1
ENSG00000116194	TRUE	ANGPTL1	1	q25.2	FALSE	angiopoietin-like 1	protein_coding	476.745	-1.6311	0.322843	3.09748	3.09748	Placenta	1.22846e-34	5.56311e-34	7.54694	14.7574	7.54694	14.7574	309.55	958.891	3348;2289;534	ENSG00000116194.12_ANGPTL1
ENSG00000160223	TRUE	ICOSLG	21	q22.3	FALSE	inducible T-cell co-stimulator ligand	protein_coding	254.455	-1.19477	0.436857	2.28908	2.28908	Placenta	1.32325e-34	5.99122e-34	1.64016	2.89581	1.64016	2.89581	191.022	437.377	1009;7080;4246;2907	ENSG00000160223.16_ICOSLG
ENSG00000134323	TRUE	MYCN	2	p24.3	FALSE	v-myc avian myelocytomatosis viral oncogene neuroblastoma derived homolog	protein_coding	1296.37	1.55338	2.93504	0.340711	2.93504	CVS	1.39384e-34	6.30956e-34	29.1069	6.89884	6.89884	29.1069	1561.42	532.054	2602	ENSG00000134323.10_MYCN
ENSG00000183741	TRUE	CBX6	22	q13.1	FALSE	chromobox homolog 6	protein_coding	849.756	-0.831236	0.562047	1.77921	1.77921	Placenta	1.42903e-34	6.46755e-34	6.18976	8.12814	6.18976	8.12814	706.148	1263.88	6122;3191;2213	ENSG00000183741.11_CBX6
ENSG00000067221	TRUE	STOML1	15	q24.1	FALSE	stomatin (EPB72)-like 1	protein_coding	406.756	-0.604916	0.657509	1.52089	1.52089	Placenta	1.46458e-34	6.62714e-34	10.4035	10.343	10.343	10.4035	358.641	545.507	6336;1849;2304;1833;984;3060;614;512;633;539;597;1891;2169	ENSG00000067221.13_STOML1
ENSG00000112992	TRUE	NNT	5	p12	FALSE	nicotinamide nucleotide transhydrogenase	protein_coding	788.184	0.869075	1.82649	0.547498	1.82649	CVS	1.47571e-34	6.67616e-34	12.0491	4.88767	4.88767	12.0491	891.973	488.886	708;754;6483;4310;4288;747;367;682;664;634	ENSG00000112992.16_NNT
ENSG00000128908	FALSE	INO80	15	q15.1	FALSE	INO80 complex subunit	protein_coding	1294.61	-0.384302	0.766149	1.30523	1.30523	Placenta	1.5176e-34	6.8643e-34	15.6626	15.6951	15.6626	15.6951	1200.27	1566.66	6439;5503;888;580;542;493;599;566;402;5991;4272	ENSG00000128908.15_INO80
ENSG00000175564	TRUE	UCP3	11	q13.4	FALSE	uncoupling protein 3 (mitochondrial, proton carrier)	protein_coding	29.4803	-1.40231	0.378324	2.64324	2.64324	Placenta	1.55826e-34	7.04682e-34	0.585081	1.16279	0.585081	1.16279	20.7381	54.6905	2623;564;1406;551	ENSG00000175564.12_UCP3
ENSG00000129757	TRUE	CDKN1C	11	p15.4	FALSE	cyclin-dependent kinase inhibitor 1C (p57, Kip2)	protein_coding	30214.3	1.03443	2.0483	0.488209	2.0483	CVS	1.56786e-34	7.08879e-34	1270.74	420.861	420.861	1270.74	34799.2	16992.8	1220;2051;1811;1570;944	ENSG00000129757.12_CDKN1C
ENSG00000146828	TRUE	SLC12A9	7	q22.1	FALSE	solute carrier family 12, member 9	protein_coding	4207.23	0.879006	1.83911	0.543742	1.83911	CVS	1.61732e-34	7.31097e-34	81.5061	28.774	28.774	81.5061	4767.95	2590.27	262;720;916;1912;671;3273;840;589;4128;4433;4462;794;656;2269	ENSG00000146828.17_SLC12A9
ENSG00000145365	TRUE	TIFA	4	q25	FALSE	TRAF-interacting protein with forkhead-associated domain	protein_coding	550.888	0.632236	1.54997	0.645176	1.54997	CVS	1.63487e-34	7.38884e-34	16.1654	7.20558	7.20558	16.1654	606.476	390.586	4157;769	ENSG00000145365.10_TIFA
ENSG00000187522	FALSE	HSPA14	10	p13	FALSE	heat shock 70kDa protein 14	protein_coding	750.85	0.451155	1.36713	0.731457	1.36713	CVS	1.68016e-34	7.59202e-34	25.6077	13.8898	13.8898	25.6077	806.689	589.824	1904;1103;1689;569;578;854	ENSG00000187522.13_HSPA14
ENSG00000100916	TRUE	BRMS1L	14	q13.2	FALSE	breast cancer metastasis-suppressor 1-like	protein_coding	358.595	0.905705	1.87346	0.533772	1.87346	CVS	1.72269e-34	7.78262e-34	9.05685	3.89837	3.89837	9.05685	407.28	218.2	2657;1544;650;1077;1201;290	ENSG00000100916.13_BRMS1L
ENSG00000114738	TRUE	MAPKAPK3	3	p21.2	FALSE	mitogen-activated protein kinase-activated protein kinase 3	protein_coding	689.937	-0.701502	0.614932	1.6262	1.6262	Placenta	1.77665e-34	8.0248e-34	12.927	15.9651	12.927	15.9651	593.674	967.531	558;2988;793;1160;2500;535;873;2563	ENSG00000114738.10_MAPKAPK3
ENSG00000143294	FALSE	PRCC	1	q23.1	FALSE	papillary renal cell carcinoma (translocation-associated)	protein_coding	2329.84	-0.363665	0.777188	1.28669	1.28669	Placenta	1.78393e-34	8.05608e-34	68.8825	58.91	58.91	68.8825	2169.34	2792.66	833;2105;452;634;1084;557;1969	ENSG00000143294.14_PRCC
ENSG00000138814	TRUE	PPP3CA	4	q24	FALSE	protein phosphatase 3, catalytic subunit, alpha isozyme	protein_coding	918.046	0.831356	1.77936	0.562001	1.77936	CVS	1.80214e-34	8.13672e-34	14.6197	6.08023	6.08023	14.6197	1035.1	580.489	4007;4685;4519;3604;1958;836;581;579;569	ENSG00000138814.16_PPP3CA
ENSG00000165698	TRUE	C9orf9	9	q34.13	FALSE	chromosome 9 open reading frame 9	protein_coding	275.244	0.786157	1.72447	0.579887	1.72447	CVS	1.85195e-34	8.35992e-34	8.6325	3.02186	3.02186	8.6325	308.716	178.722	2536;2243;894	ENSG00000165698.15_C9orf9
ENSG00000149596	TRUE	JPH2	20	q13.12	FALSE	junctophilin 2	protein_coding	337.705	-1.81504	0.284197	3.51868	3.51868	Placenta	1.85606e-34	8.37682e-34	2.17677	5.86558	2.17677	5.86558	202.318	728.125	4787;1923	ENSG00000149596.6_JPH2
ENSG00000028277	TRUE	POU2F2	19	q13.2	FALSE	POU class 2 homeobox 2	protein_coding	179.825	-1.16912	0.444694	2.24874	2.24874	Placenta	1.86653e-34	8.42241e-34	2.51395	3.58605	2.51395	3.58605	135.686	307.111	6901;3730;3282;3218;2657;2269;2003;693;1788;1716;673;785;660;700;456;622;589;195;371	ENSG00000028277.20_POU2F2
ENSG00000155957	FALSE	TMBIM4	12	q14.3	FALSE	transmembrane BAX inhibitor motif containing 4	protein_coding	935.193	-0.438098	0.738107	1.35482	1.35482	Placenta	1.93809e-34	8.74354e-34	46.6889	45.1977	45.1977	46.6889	857.193	1160.12	2952;2240;552;844;876;1303;770;409;662;571;220;766;2001;851;610	ENSG00000155957.16_TMBIM4
ENSG00000276791	TRUE	CTD-2270P14.5	16	p13.3	FALSE		lincRNA	45.6045	-1.50625	0.352025	2.84071	2.84071	Placenta	2.05408e-34	9.265e-34	0.456613	0.922093	0.456613	0.922093	30.6887	88.6176	3250	ENSG00000276791.1_CTD-2270P14.5
ENSG00000113593	TRUE	PPWD1	5	q12.3	FALSE	peptidylprolyl isomerase domain and WD repeat containing 1	protein_coding	704.452	0.605896	1.52192	0.657063	1.52192	CVS	2.10349e-34	9.486e-34	20.0006	10.0098	10.0098	20.0006	772.715	507.601	838;2166;592;580;2019;1981;570;829;987;596;562;534;955;2195;2055	ENSG00000113593.11_PPWD1
ENSG00000179348	TRUE	GATA2	3	q21.3	FALSE	GATA binding protein 2	protein_coding	6639.74	-1.17591	0.442604	2.25936	2.25936	Placenta	2.16643e-34	9.76787e-34	90.5838	149.413	90.5838	149.413	4999.04	11371.1	3367;1433;2525;1878;844;563	ENSG00000179348.11_GATA2
ENSG00000269113	FALSE	TRABD2B	1	p33	FALSE	TraB domain containing 2B	protein_coding	15.7973	-2.42148	0.186664	5.35721	5.35721	Placenta	2.19097e-34	9.87657e-34	0.121371	0.369535	0.121371	0.369535	7.4785	39.7865	7034;619	ENSG00000269113.3_TRABD2B
ENSG00000079616	FALSE	KIF22	16	p11.2	FALSE	kinesin family member 22	protein_coding	2302.9	0.558592	1.47283	0.678964	1.47283	CVS	2.2597e-34	1.01843e-33	66.3541	32.4672	32.4672	66.3541	2510.99	1702.82	2505;2113;834;562;2493;2020;1603;600;1568;781	ENSG00000079616.12_KIF22
ENSG00000168092	TRUE	PAFAH1B2	11	q23.3	FALSE	platelet-activating factor acetylhydrolase 1b, catalytic subunit 2 (30kDa)	protein_coding	2217.07	-0.684444	0.622246	1.60708	1.60708	Placenta	2.26977e-34	1.02277e-33	26.9595	31.6819	26.9595	31.6819	1918.02	3079.42	4198;821;1056;1099;850;685;756;2517	ENSG00000168092.13_PAFAH1B2
ENSG00000104368	TRUE	PLAT	8	p11.21	FALSE	plasminogen activator, tissue	protein_coding	332.751	-2.1404	0.226816	4.40885	4.40885	Placenta	2.34379e-34	1.05591e-33	4.00532	11.4	4.00532	11.4	177.657	779.997	2599;2706;2516;2030;1655;1613;571;604;584;3462;670;549	ENSG00000104368.17_PLAT
ENSG00000156304	FALSE	SCAF4	21	q22.11	FALSE	SR-related CTD-associated factor 4	protein_coding	1443.63	-0.362542	0.777793	1.28569	1.28569	Placenta	2.35423e-34	1.06041e-33	16.8492	14.9679	14.9679	16.8492	1344.13	1730.56	4193;4127;3846;2976;796;1282	ENSG00000156304.14_SCAF4
ENSG00000075420	TRUE	FNDC3B	3	q26.31	FALSE	fibronectin type III domain containing 3B	protein_coding	5703.49	-0.822192	0.565582	1.76809	1.76809	Placenta	2.37639e-34	1.07018e-33	44.8698	56.7853	44.8698	56.7853	4762.14	8418.07	946;5083;2916;7904;408;3684;554;678;682;666;2600;772	ENSG00000075420.12_FNDC3B
ENSG00000123505	TRUE	AMD1	6	q21	FALSE	adenosylmethionine decarboxylase 1	protein_coding	2559.82	-1.04487	0.484688	2.06318	2.06318	Placenta	2.37758e-34	1.0705e-33	37.9825	62.7133	37.9825	62.7133	2008.89	4148.55	3438;3121;1605;3040;4745;4329;782;3059;3182	ENSG00000123505.14_AMD1
ENSG00000129437	FALSE	KLK14	19	q13.41	FALSE	kallikrein-related peptidase 14	protein_coding	4.90389	-3.02393	0.122944	8.13381	8.13381	Placenta	2.37959e-34	1.07119e-33	0.0806452	0.455814	0.0806452	0.455814	1.71977	14.086	1060;1133	ENSG00000129437.9_KLK14
ENSG00000132570	FALSE	PCBD2	5	q31.1	FALSE	pterin-4 alpha-carbinolamine dehydratase/dimerization cofactor of hepatocyte nuclear factor 1 alpha (TCF1) 2	protein_coding	162.128	0.537026	1.45098	0.68919	1.45098	CVS	2.44672e-34	1.10119e-33	5.44008	2.69698	2.69698	5.44008	176.146	121.704	1223;5621;961;361	ENSG00000132570.14_PCBD2
ENSG00000267855	FALSE	NDUFA7	19	p13.2	FALSE	NADH dehydrogenase (ubiquinone) 1 alpha subcomplex, 7, 14.5kDa	protein_coding	856.956	0.511068	1.4251	0.701703	1.4251	CVS	2.54261e-34	1.14412e-33	87.2644	42.6	42.6	87.2644	928.487	650.679	569;414;553;528;601;547	ENSG00000267855.5_NDUFA7
ENSG00000078687	TRUE	TNRC6C	17	q25.3	FALSE	trinucleotide repeat containing 6C	protein_coding	108.836	-1.18008	0.441328	2.26589	2.26589	Placenta	2.58816e-34	1.16439e-33	0.673226	0.837209	0.673226	0.837209	81.9544	186.355	8527;8419;682;576;1642;600;608;544;9632;9740	ENSG00000078687.16_TNRC6C
ENSG00000268658	FALSE	LINC00664	19	p12	FALSE	long intergenic non-protein coding RNA 664	lincRNA	23.2562	1.35267	2.55384	0.391568	2.55384	CVS	2.60799e-34	1.17308e-33	0.465726	0.138372	0.138372	0.465726	27.595	10.7445	3029;3760;1742	ENSG00000268658.5_LINC00664
ENSG00000167723	TRUE	TRPV3	17	p13.2	FALSE	transient receptor potential cation channel, subfamily V, member 3	protein_coding	75.3231	1.24974	2.37798	0.420524	2.37798	CVS	2.63929e-34	1.18692e-33	0.9725	0.307209	0.307209	0.9725	88.4894	37.3552	5050;1621;3235;2726;2744;2766;2937;547;675;2773;5742	ENSG00000167723.14_TRPV3
ENSG00000128218	TRUE	VPREB3	22	q11.23	FALSE	pre-B lymphocyte 3	protein_coding	3.20159	-3.33813	0.0988832	10.1129	10.1129	Placenta	2.69483e-34	1.21166e-33	0.0932258	0.66186	0.0932258	0.66186	0.98757	9.58622	503;610	ENSG00000128218.7_VPREB3
ENSG00000177946	TRUE	CENPBD1	16	q24.3	FALSE	CENPB DNA-binding domains containing 1	protein_coding	248.82	-0.648424	0.637977	1.56745	1.56745	Placenta	2.73453e-34	1.22927e-33	3.93218	4.36721	3.93218	4.36721	216.937	340.763	2744;573	ENSG00000177946.5_CENPBD1
ENSG00000231566	TRUE	RP5-1158E12.3	X	p11.3	FALSE		lincRNA	2.36027	-3.62326	0.0811503	12.3228	12.3228	Placenta	2.82665e-34	1.27043e-33	0.0954839	0.82814	0.0954839	0.82814	0.613285	7.39807	375	ENSG00000231566.1_RP5-1158E12.3
ENSG00000151208	TRUE	DLG5	10	q22.3	FALSE	discs, large homolog 5 (Drosophila)	protein_coding	25885.4	-0.754946	0.592569	1.68757	1.68757	Placenta	2.89614e-34	1.3014e-33	176.56	224.127	176.56	224.127	21937	37271.4	4292;7246;7415;2927;3167;5505;861;315;1198;667	ENSG00000151208.16_DLG5
ENSG00000123154	TRUE	WDR83	19	p13.13	FALSE	WD repeat domain 83	protein_coding	208.387	-0.616788	0.652121	1.53346	1.53346	Placenta	2.90326e-34	1.30434e-33	10.8552	11.2805	10.8552	11.2805	183.178	281.082	1457;1480;1425;1039;915;770;595;643;775;632;908	ENSG00000123154.11_WDR83
ENSG00000019169	TRUE	MARCO	2	q14.2	FALSE	macrophage receptor with collagenous structure	protein_coding	157.354	1.93006	3.8107	0.262419	3.8107	CVS	2.98915e-34	1.34266e-33	5.49742	1.22349	1.22349	5.49742	194.14	51.2743	1838;569;556	ENSG00000019169.10_MARCO
ENSG00000185753	FALSE	CXorf38	X	p11.4	FALSE	chromosome X open reading frame 38	protein_coding	455.441	-0.364491	0.776743	1.28743	1.28743	Placenta	3.08839e-34	1.38697e-33	5.62621	5.17302	5.17302	5.62621	424.104	545.809	4895;2118;2380	ENSG00000185753.12_CXorf38
ENSG00000263126	TRUE	CTC-479C5.10	16	q22.1	FALSE		lincRNA	37.9065	-1.86723	0.274099	3.64831	3.64831	Placenta	3.12026e-34	1.401e-33	0.280645	0.73093	0.280645	0.73093	22.4449	82.4935	3907	ENSG00000263126.1_CTC-479C5.10
ENSG00000162645	TRUE	GBP2	1	p22.2	FALSE	guanylate binding protein 2, interferon-inducible	protein_coding	1190.6	-1.09659	0.46762	2.13849	2.13849	Placenta	3.2054e-34	1.43894e-33	21.2623	32.0833	21.2623	32.0833	923.027	1962.21	3687;2220;794;3461	ENSG00000162645.12_GBP2
ENSG00000185122	FALSE	HSF1	8	q24.3	FALSE	heat shock transcription factor 1	protein_coding	2668.45	-0.55309	0.681559	1.46723	1.46723	Placenta	3.23975e-34	1.45407e-33	60.7303	60.3319	60.3319	60.7303	2382.26	3493.75	2105;2142;775;561;3451;659;646;684;2336;364;493;552;1724;935	ENSG00000185122.10_HSF1
ENSG00000052723	TRUE	SIKE1	1	p13.2	FALSE	suppressor of IKBKE 1	protein_coding	721.022	0.735118	1.66453	0.600769	1.66453	CVS	3.25239e-34	1.45946e-33	16.5405	9.93512	9.93512	16.5405	803.628	482.808	5506;2190;455;349;505;394;470;415;412;469	ENSG00000052723.11_SIKE1
ENSG00000135631	TRUE	RAB11FIP5	2	p13.2	FALSE	RAB11 family interacting protein 5 (class I)	protein_coding	3141.97	-1.78111	0.29096	3.4369	3.4369	Placenta	3.25509e-34	1.46038e-33	27.1769	63.5298	27.1769	63.5298	1925	6651.37	3094;4342;2810;4008;605;458	ENSG00000135631.15_RAB11FIP5
ENSG00000157538	FALSE	DSCR3	21	q22.13	FALSE	Down syndrome critical region 3	protein_coding	1564.66	-0.373132	0.772104	1.29516	1.29516	Placenta	3.29406e-34	1.47757e-33	26.8216	24.4998	24.4998	26.8216	1452.97	1886.74	5648;3256;4398;821;937;1013;988;555;526;715;318;1218;959	ENSG00000157538.13_DSCR3
ENSG00000145741	FALSE	BTF3	5	q13.2	FALSE	basic transcription factor 3	protein_coding	8430.52	0.434363	1.35131	0.74002	1.35131	CVS	3.31779e-34	1.48792e-33	555.446	290.077	290.077	555.446	9039.39	6674.71	897;887;740;1177;1237;610;954;377;515	ENSG00000145741.15_BTF3
ENSG00000073331	FALSE	ALPK1	4	q25	FALSE	alpha-kinase 1	protein_coding	406.393	-0.456082	0.728963	1.37181	1.37181	Placenta	3.38992e-34	1.51997e-33	5.70065	5.66767	5.66767	5.70065	371.085	508.211	304;565;4537;716;3931;2295;590;2749;549;1008;569;5633;1287;515;577;580;5203;5410	ENSG00000073331.17_ALPK1
ENSG00000245680	FALSE	ZNF585B	19	q13.12	FALSE	zinc finger protein 585B	protein_coding	372.325	-0.525766	0.69459	1.4397	1.4397	Placenta	3.58711e-34	1.60807e-33	3.82379	4.1914	3.82379	4.1914	334.435	481.587	6210;2971;2732;548;403;600;574;572;596	ENSG00000245680.9_ZNF585B
ENSG00000173692	FALSE	PSMD1	2	q37.1	FALSE	proteasome (prosome, macropain) 26S subunit, non-ATPase, 1	protein_coding	3868.93	0.405552	1.3246	0.754948	1.3246	CVS	3.66318e-34	1.64185e-33	72.6048	51.8933	51.8933	72.6048	4129.56	3117.35	3326;2506;761;2901;491;696;659;444;723;352;546;3230;3161	ENSG00000173692.12_PSMD1
ENSG00000078487	TRUE	ZCWPW1	7	q22.1	FALSE	zinc finger, CW type with PWWP domain 1	protein_coding	41.5358	-0.914759	0.530432	1.88525	1.88525	Placenta	3.67436e-34	1.64653e-33	1.18718	1.72767	1.18718	1.72767	33.7726	63.9228	666;2356;2031;1754;2110;822;1300;617	ENSG00000078487.17_ZCWPW1
ENSG00000116141	TRUE	MARK1	1	q41	FALSE	MAP/microtubule affinity-regulating kinase 1	protein_coding	181.131	0.7434	1.67412	0.59733	1.67412	CVS	3.79581e-34	1.70062e-33	3.01524	1.41977	1.41977	3.01524	202.081	120.718	5169;2946;270;5321;5273	ENSG00000116141.15_MARK1
ENSG00000235021	TRUE	RP11-439E19.7	1	q44	FALSE		lincRNA	6.66994	-3.01965	0.123309	8.10973	8.10973	Placenta	3.81686e-34	1.70971e-33	0.241774	1.43233	0.241774	1.43233	2.36172	19.0936	522	ENSG00000235021.1_RP11-439E19.7
ENSG00000080224	FALSE	EPHA6	3	q11.2	FALSE	EPH receptor A6	protein_coding	8.86129	3.43278	10.7987	0.092604	10.7987	CVS	3.95306e-34	1.77037e-33	0.331774	0.03	0.03	0.331774	11.5514	1.10366	2058;3971;1078;1413;1690;1682;1189;1582;681	ENSG00000080224.17_EPHA6
ENSG00000133055	TRUE	MYBPH	1	q32.1	FALSE	myosin binding protein H	protein_coding	20.7113	-2.87408	0.136401	7.33134	7.33134	Placenta	4.21503e-34	1.88732e-33	0.205	1.08767	0.205	1.08767	7.89482	57.6706	1805;1772	ENSG00000133055.8_MYBPH
ENSG00000138162	TRUE	TACC2	10	q26.13	FALSE	transforming, acidic coiled-coil containing protein 2	protein_coding	10919.3	-0.966983	0.511575	1.95475	1.95475	Placenta	4.44995e-34	1.99212e-33	74.9095	124.33	74.9095	124.33	8757.74	17152.7	2653;9673;4114;9245;9101;586;1933;429;547;645;3685;438;3813;3979;3879;3667;3644;2239;3281;1048;567;1229;497;741;608;3109;9377;3815;9158	ENSG00000138162.17_TACC2
ENSG00000144468	FALSE	RHBDD1	2	q36.3	FALSE	rhomboid domain containing 1	protein_coding	716.098	0.462331	1.37777	0.725813	1.37777	CVS	4.46905e-34	2.00027e-33	12.4242	6.69465	6.69465	12.4242	770.763	558.459	577;4883;596;371;556;576;559;514;777;538;801;518;1003;472;5151	ENSG00000144468.16_RHBDD1
ENSG00000136044	FALSE	APPL2	12	q23.3	FALSE	adaptor protein, phosphotyrosine interaction, PH domain and leucine zipper containing 2	protein_coding	1326.45	-0.421444	0.746677	1.33927	1.33927	Placenta	4.52599e-34	2.02536e-33	23.8054	23.6186	23.6186	23.8054	1218.94	1636.46	3239;3196;2680;851;684;2190;564;428;1797;372;555;547;529;637;514;493	ENSG00000136044.11_APPL2
ENSG00000130643	TRUE	CALY	10	q26.3	FALSE	calcyon neuron-specific vesicular protein	protein_coding	10.6616	3.13124	8.7619	0.11413	8.7619	CVS	4.64888e-34	2.07994e-33	1.20234	0.0983721	0.0983721	1.20234	13.7956	1.62383	2271;555;655;825;783	ENSG00000130643.8_CALY
ENSG00000165775	FALSE	FUNDC2	X	q28	FALSE	FUN14 domain containing 2	protein_coding	1230.27	-0.323909	0.798902	1.25172	1.25172	Placenta	4.89652e-34	2.1903e-33	67.2698	56.2856	56.2856	67.2698	1157.32	1440.64	532;6455;666;726;871;765;3685	ENSG00000165775.17_FUNDC2
ENSG00000105738	TRUE	SIPA1L3	19	q13.13	FALSE	signal-induced proliferation-associated 1 like 3	protein_coding	611.987	0.786406	1.72477	0.579787	1.72477	CVS	4.97814e-34	2.22638e-33	6.3579	2.83023	2.83023	6.3579	686.229	397.893	7987;545;608;163;785;546;374;568;407;584;572;811	ENSG00000105738.10_SIPA1L3
ENSG00000156261	FALSE	CCT8	21	q21.3	FALSE	chaperonin containing TCP1, subunit 8 (theta)	protein_coding	3978.59	0.538696	1.45266	0.688393	1.45266	CVS	5.19359e-34	2.32227e-33	113.569	56.0619	56.0619	113.569	4327.74	2971.75	556;1326;1872;2005;1862;452;431;968;808;879;514;1927	ENSG00000156261.12_CCT8
ENSG00000205037	FALSE	RP11-863P13.4	16	q24.2	FALSE		lincRNA	16.0517	-2.69448	0.154483	6.47321	6.47321	Placenta	5.46987e-34	2.44533e-33	0.113548	0.438372	0.113548	0.438372	6.58655	43.3467	3468;414	ENSG00000205037.2_RP11-863P13.4
ENSG00000147471	FALSE	PROSC	8	p11.23	FALSE	proline synthetase co-transcribed homolog (bacterial)	protein_coding	762.366	0.422358	1.34012	0.746204	1.34012	CVS	5.49385e-34	2.45557e-33	21.2231	11.1158	11.1158	21.2231	815.899	607.993	2558;770;516;569;558;559;384;272;753	ENSG00000147471.11_PROSC
ENSG00000112041	TRUE	TULP1	6	p21.31	FALSE	tubby like protein 1	protein_coding	35.1144	-1.45965	0.363581	2.75042	2.75042	Placenta	5.57881e-34	2.49305e-33	0.717984	1.4207	0.717984	1.4207	24.0043	67.1528	1941;2162;582;513;812;492;559;2084	ENSG00000112041.12_TULP1
ENSG00000198046	TRUE	ZNF667	19	q13.43	FALSE	zinc finger protein 667	protein_coding	49.9978	-1.51091	0.35089	2.84989	2.84989	Placenta	5.6133e-34	2.50797e-33	0.592097	1.1407	0.592097	1.1407	33.6747	97.0692	5250;4390;3832;3921;567;522;3593;3265	ENSG00000198046.11_ZNF667
ENSG00000152402	TRUE	GUCY1A2	11	q22.3	FALSE	guanylate cyclase 1, soluble, alpha 2	protein_coding	575.977	-1.7814	0.290901	3.4376	3.4376	Placenta	5.67769e-34	2.53623e-33	1.45081	4.68186	1.45081	4.68186	353.938	1216.28	16205;3047;2532	ENSG00000152402.10_GUCY1A2
ENSG00000280447	TRUE	FKSG52	5	q12.1	FALSE		protein_coding	6.95778	-2.51675	0.174736	5.72293	5.72293	Placenta	5.78798e-34	2.58499e-33	0.494597	1.9714	0.494597	1.9714	3.15892	17.9126	375	ENSG00000280447.1_FKSG52
ENSG00000156515	FALSE	HK1	10	q22.1	FALSE	hexokinase 1	protein_coding	5809.38	0.445055	1.36137	0.734556	1.36137	CVS	5.92637e-34	2.64628e-33	86.7012	43.4726	43.4726	86.7012	6237.96	4573.45	739;450;575;680;750;605;592;593;707;1042;3605;916;2848;314;3961;3596;3868	ENSG00000156515.21_HK1
ENSG00000079432	FALSE	CIC	19	q13.2	FALSE	capicua transcriptional repressor	protein_coding	2917.58	-0.569841	0.673691	1.48436	1.48436	Placenta	5.95713e-34	2.65949e-33	25.1873	27.5826	25.1873	27.5826	2591.37	3858.29	8218;601;335;6111;5473;927;1304;846;458	ENSG00000079432.7_CIC
ENSG00000104938	TRUE	CLEC4M	19	p13.2	FALSE	C-type lectin domain family 4, member M	protein_coding	112.676	-2.21911	0.214774	4.65606	4.65606	Placenta	6.05357e-34	2.70201e-33	2.20815	6.85302	2.20815	6.85302	58.4694	268.993	1935;1669;870;2989;999;811;792;1535;1472;608;1781;1865;1898;1733	ENSG00000104938.16_CLEC4M
ENSG00000179698	FALSE	KIAA1875	8	q24.3	FALSE	KIAA1875	protein_coding	19.9449	-2.19644	0.218176	4.58346	4.58346	Placenta	6.09391e-34	2.71948e-33	0.137097	0.42	0.137097	0.42	10.3929	47.4901	7119;6916;4311;989;4491;3079	ENSG00000179698.13_KIAA1875
ENSG00000132581	FALSE	SDF2	17	q11.2	FALSE	stromal cell-derived factor 2	protein_coding	1579.62	-0.368856	0.774396	1.29133	1.29133	Placenta	6.11868e-34	2.73e-33	82.3776	71.5819	71.5819	82.3776	1469.68	1896.64	1568;823;1025;681;444;775;735;1342;583;924	ENSG00000132581.9_SDF2
ENSG00000198547	FALSE	C20orf203	20	q11.21	FALSE	chromosome 20 open reading frame 203	lincRNA	4.85861	-2.90512	0.133498	7.49078	7.49078	Placenta	6.17055e-34	2.7526e-33	0.0291935	0.130233	0.0291935	0.130233	1.81727	13.629	5076;668	ENSG00000198547.8_C20orf203
ENSG00000130772	FALSE	MED18	1	p35.3	FALSE	mediator complex subunit 18	protein_coding	484.374	0.470267	1.38537	0.721831	1.38537	CVS	6.27197e-34	2.7973e-33	17.2201	8.55651	8.55651	17.2201	521.69	376.767	862;1833;315;401;1106	ENSG00000130772.13_MED18
ENSG00000111785	FALSE	RIC8B	12	q23.3	FALSE	RIC8 guanine nucleotide exchange factor B	protein_coding	274.937	0.464384	1.37973	0.724781	1.37973	CVS	6.46871e-34	2.88448e-33	5.07008	2.63512	2.63512	5.07008	295.953	214.331	5135;534;2440;829;3207;419;571;3389;2134;3921;720;567	ENSG00000111785.18_RIC8B
ENSG00000167641	TRUE	PPP1R14A	19	q13.2	FALSE	protein phosphatase 1, regulatory (inhibitor) subunit 14A	protein_coding	443.887	-1.34744	0.392988	2.54461	2.54461	Placenta	6.54157e-34	2.91639e-33	24.4559	47.2565	24.4559	47.2565	317.751	807.63	607;433;637;777;949	ENSG00000167641.10_PPP1R14A
ENSG00000185112	TRUE	FAM43A	3	q29	FALSE	family with sequence similarity 43, member A	protein_coding	2083.35	-1.41232	0.375707	2.66165	2.66165	Placenta	6.676e-34	2.97574e-33	28.0026	52.3316	28.0026	52.3316	1460.74	3878.79	2494	ENSG00000185112.5_FAM43A
ENSG00000204859	TRUE	ZBTB48	1	p36.31	FALSE	zinc finger and BTB domain containing 48	protein_coding	332.642	-0.706162	0.612949	1.63146	1.63146	Placenta	6.67917e-34	2.97657e-33	8.91427	10.6707	8.91427	10.6707	286.145	466.728	1050;1001;2293;784;2484;2461;790;523;2449	ENSG00000204859.11_ZBTB48
ENSG00000034713	FALSE	GABARAPL2	16	q23.1	FALSE	GABA(A) receptor-associated protein like 2	protein_coding	1602.41	-0.412503	0.751319	1.33099	1.33099	Placenta	6.88178e-34	3.06626e-33	79.8893	77.9291	77.9291	79.8893	1476.88	1964.4	1002;571;791;646;2274	ENSG00000034713.7_GABARAPL2
ENSG00000119523	FALSE	ALG2	9	q22.33	FALSE	ALG2, alpha-1,3/1,6-mannosyltransferase	protein_coding	1328.71	-0.334036	0.793314	1.26054	1.26054	Placenta	6.88844e-34	3.06862e-33	31.7565	27.5298	27.5298	31.7565	1244.76	1570.81	2966;1880;1627	ENSG00000119523.9_ALG2
ENSG00000185800	TRUE	DMWD	19	q13.32	FALSE	dystrophia myotonica, WD repeat containing	protein_coding	1025.49	-0.710379	0.61116	1.63623	1.63623	Placenta	6.99779e-34	3.11672e-33	16.5411	17.9165	16.5411	17.9165	880.53	1443.5	3292;3305;843;655;1010;370;782;643	ENSG00000185800.11_DMWD
ENSG00000149428	TRUE	HYOU1	11	q23.3	FALSE	hypoxia up-regulated 1	protein_coding	7218.53	-0.785145	0.580294	1.72327	1.72327	Placenta	7.03501e-34	3.13269e-33	66.9732	85.1316	66.9732	85.1316	6089.64	10473.9	4529;4360;3358;809;319;2464;2023;2357;711;862;550;582;694;629;549;552;491;568;2162;3057;1569	ENSG00000149428.18_HYOU1
ENSG00000151651	TRUE	ADAM8	10	q26.3	FALSE	ADAM metallopeptidase domain 8	protein_coding	1176.22	1.98052	3.94635	0.253399	3.94635	CVS	7.20788e-34	3.2084e-33	23.9616	4.62233	4.62233	23.9616	1456.07	369.218	3279;3077;2441;409;613;481;1579;818;1122;776;560	ENSG00000151651.15_ADAM8
ENSG00000123643	TRUE	SLC36A1	5	q33.1	FALSE	solute carrier family 36 (proton/amino acid symporter), member 1	protein_coding	556.722	1.21722	2.32498	0.43011	2.32498	CVS	7.20658e-34	3.2084e-33	5.91452	1.87535	1.87535	5.91452	652.292	281.126	587;2005;977;5781;552;1621;574;488;524;751;1389	ENSG00000123643.12_SLC36A1
ENSG00000197498	TRUE	RPF2	6	q21	FALSE	ribosome production factor 2 homolog	protein_coding	461.25	0.788151	1.72686	0.579086	1.72686	CVS	7.23204e-34	3.21853e-33	14.0446	4.95721	4.95721	14.0446	517.479	299.099	873;1531;3621;906	ENSG00000197498.12_RPF2
ENSG00000186654	TRUE	PRR5	22	q13.31	FALSE	proline rich 5 (renal)	protein_coding	1752	-0.888789	0.540067	1.85162	1.85162	Placenta	7.51895e-34	3.34556e-33	44.1302	56.7191	44.1302	56.7191	1433.09	2671.63	905;920;1767;560;2279;735;1878;789;881;1612;1430;1041;1431;2125;1965;1843;1900;1726	ENSG00000186654.20_PRR5
ENSG00000135632	FALSE	SMYD5	2	p13.2	FALSE	SMYD family member 5	protein_coding	836.25	0.455862	1.3716	0.729074	1.3716	CVS	8.36361e-34	3.72066e-33	18.0984	9.3414	9.3414	18.0984	899.19	654.751	660;2593;786;584;753;335;359;566;246	ENSG00000135632.11_SMYD5
ENSG00000119231	FALSE	SENP5	3	q29	FALSE	SUMO1/sentrin specific peptidase 5	protein_coding	968.588	-0.324518	0.798565	1.25225	1.25225	Placenta	8.38006e-34	3.72724e-33	9.64347	9.82372	9.64347	9.82372	909.072	1140.21	2491;6308;973;430;484;622;765	ENSG00000119231.10_SENP5
ENSG00000227306	TRUE	AP006285.6	11	p15.5	FALSE		lincRNA	35.497	-2.24253	0.211315	4.73226	4.73226	Placenta	8.57535e-34	3.81336e-33	1.69653	5.87767	1.69653	5.87767	17.8335	86.4336	587	ENSG00000227306.1_AP006285.6
ENSG00000171858	TRUE	RPS21	20	q13.33	FALSE	ribosomal protein S21	protein_coding	5160.35	0.691056	1.61446	0.6194	1.61446	CVS	8.67511e-34	3.85696e-33	1003.12	424.494	424.494	1003.12	5721.53	3542.04	344;429;1002;401;418	ENSG00000171858.17_RPS21
ENSG00000164128	TRUE	NPY1R	4	q32.2	FALSE	neuropeptide Y receptor Y1	protein_coding	21.2195	-1.9897	0.251791	3.97155	3.97155	Placenta	8.76843e-34	3.89769e-33	0.39129	1.01814	0.39129	1.01814	11.9888	47.8384	3029;1017;536;568;559;799;753	ENSG00000164128.6_NPY1R
ENSG00000119636	TRUE	CCDC176	14	q24.3	FALSE	coiled-coil domain containing 176	protein_coding	42.2401	1.25111	2.38024	0.420125	2.38024	CVS	8.81228e-34	3.91642e-33	1.31669	0.407209	0.407209	1.31669	49.6886	20.7605	689;3106;571;550;1715;703;544	ENSG00000119636.15_CCDC176
ENSG00000102003	FALSE	SYP	X	p11.23	FALSE	synaptophysin	protein_coding	19.2018	-1.16099	0.447206	2.23611	2.23611	Placenta	8.81508e-34	3.91689e-33	0.356532	0.556977	0.356532	0.556977	14.5448	32.6313	2498;761;858;1850;581;513;2062;574	ENSG00000102003.10_SYP
ENSG00000169258	TRUE	GPRIN1	5	q35.2	FALSE	G protein regulated inducer of neurite outgrowth 1	protein_coding	48.2035	1.60749	3.04721	0.328169	3.04721	CVS	8.81702e-34	3.91699e-33	0.672823	0.154651	0.154651	0.672823	58.2772	19.1536	4211	ENSG00000169258.6_GPRIN1
ENSG00000258881	FALSE	AC007040.11	2	p13.3	FALSE	Uncharacterized protein	protein_coding	10.57	-1.68275	0.311489	3.21039	3.21039	Placenta	8.99383e-34	3.99476e-33	0.157097	0.320698	0.157097	0.320698	6.72595	21.655	4170;423	ENSG00000258881.6_AC007040.11
ENSG00000272869	TRUE	CTC-487M23.8	5	q22.2	FALSE	Uncharacterized protein	protein_coding	42.7274	-1.57409	0.335855	2.97748	2.97748	Placenta	9.07831e-34	4.03149e-33	1.02492	1.85907	1.02492	1.85907	28.2742	84.4064	506;1643;1850;474	ENSG00000272869.5_CTC-487M23.8
ENSG00000268713	TRUE	CTC-444N24.8	19	q13.43	FALSE		lincRNA	49.1744	-0.995031	0.501725	1.99312	1.99312	Placenta	9.23414e-34	4.09989e-33	1.42169	1.97465	1.42169	1.97465	39.1943	77.9543	1385	ENSG00000268713.1_CTC-444N24.8
ENSG00000196235	FALSE	SUPT5H	19	q13.2	FALSE	suppressor of Ty 5 homolog (S. cerevisiae)	protein_coding	4661.73	-0.484901	0.714546	1.39949	1.39949	Placenta	9.38123e-34	4.16438e-33	63.5398	70.2672	63.5398	70.2672	4225.7	5919.13	558;467;3902;396;659;364;538;3770;3742;548;493;238;859;514;3796;323;718;3710;3698	ENSG00000196235.13_SUPT5H
ENSG00000104936	TRUE	DMPK	19	q13.32	FALSE	dystrophia myotonica-protein kinase	protein_coding	1158.39	-1.03532	0.487909	2.04956	2.04956	Placenta	9.47119e-34	4.20349e-33	19.5629	30.0609	19.5629	30.0609	910.793	1872.38	2787;2920;2499;3357;3227;2754;2548;1410;1982;548;803;723;466;313;732;382;1626;498;588;2503	ENSG00000104936.17_DMPK
ENSG00000066455	TRUE	GOLGA5	14	q32.12	FALSE	golgin A5	protein_coding	1966.03	-0.629009	0.64662	1.5465	1.5465	Placenta	1.03921e-33	4.6113e-33	29.8669	33.8381	29.8669	33.8381	1723.17	2666.39	2969;586;759	ENSG00000066455.12_GOLGA5
ENSG00000103047	FALSE	TANGO6	16	q22.1	FALSE	transport and golgi organization 6 homolog	protein_coding	337.346	0.501603	1.41579	0.706321	1.41579	CVS	1.05305e-33	4.67182e-33	4.89629	2.90442	2.90442	4.89629	365.092	257.334	1764;4816;475;576;552;577;573;542;622;585	ENSG00000103047.7_TANGO6
ENSG00000103404	TRUE	USP31	16	p12.2	FALSE	ubiquitin specific peptidase 31	protein_coding	876.799	0.626714	1.54404	0.64765	1.54404	CVS	1.05494e-33	4.67929e-33	5.71452	2.84651	2.84651	5.71452	964.254	624.602	10699;2142;1560	ENSG00000103404.14_USP31
ENSG00000125520	TRUE	SLC2A4RG	20	q13.33	FALSE	SLC2A4 regulator	protein_coding	1245.85	0.718537	1.64551	0.607714	1.64551	CVS	1.07903e-33	4.78521e-33	53.8527	24.1937	24.1937	53.8527	1385.45	843.289	1731;624;518;1328;637;991;541;502	ENSG00000125520.13_SLC2A4RG
ENSG00000177383	FALSE	MAGEF1	3	q27.1	FALSE	melanoma antigen family F1	protein_coding	1388.35	0.402729	1.32201	0.756426	1.32201	CVS	1.11785e-33	4.95638e-33	45.5466	23.653	23.653	45.5466	1481.44	1119.88	1636	ENSG00000177383.4_MAGEF1
ENSG00000132017	FALSE	DCAF15	19	p13.12	FALSE	DDB1 and CUL4 associated factor 15	protein_coding	1097.28	-0.541822	0.686903	1.45581	1.45581	Placenta	1.15924e-33	5.1389e-33	27.715	31.2053	27.715	31.2053	981.855	1430.13	2278;506;815;711;989;431	ENSG00000132017.10_DCAF15
ENSG00000173083	TRUE	HPSE	4	q21.23	FALSE	heparanase	protein_coding	522.59	-2.49731	0.177106	5.64632	5.64632	Placenta	1.16629e-33	5.16912e-33	5.38153	23.3044	5.38153	23.3044	237.144	1345.74	4615;4652;1624;1571;1678;1450;1458	ENSG00000173083.14_HPSE
ENSG00000136052	TRUE	SLC41A2	12	q23.3	FALSE	solute carrier family 41 (magnesium transporter), member 2	protein_coding	571.132	-1.72306	0.302905	3.30137	3.30137	Placenta	1.18735e-33	5.26145e-33	8.89919	26.7035	8.89919	26.7035	360.24	1179.29	4449;452;447;702;571;574;685;590;563;564	ENSG00000136052.9_SLC41A2
ENSG00000105323	FALSE	HNRNPUL1	19	q13.2	FALSE	heterogeneous nuclear ribonucleoprotein U-like 1	protein_coding	5313.46	-0.392992	0.761548	1.31311	1.31311	Placenta	1.20982e-33	5.35943e-33	79.0845	78.0984	78.0984	79.0845	4916.08	6459.38	3426;2794;573;1473;672;3555;2864;3043;2932;754;2725;816;2952;393;336;2447;581;644;531;1659;451;1018	ENSG00000105323.16_HNRNPUL1
ENSG00000187531	TRUE	SIRT7	17	q25.3	FALSE	sirtuin 7	protein_coding	703.253	-0.85124	0.554308	1.80405	1.80405	Placenta	1.20994e-33	5.35943e-33	16.591	19.6902	16.591	19.6902	582.808	1050.58	3445;2916;2511;1883;1743;468;792;549;909;713;874;920;711;675;754;863;685;656;683;465;315	ENSG00000187531.13_SIRT7
ENSG00000141084	FALSE	RANBP10	16	q22.1	FALSE	RAN binding protein 10	protein_coding	1396.17	-0.511319	0.701581	1.42535	1.42535	Placenta	1.2146e-33	5.37905e-33	12.7684	13.1942	12.7684	13.1942	1257.49	1796.08	5341;2232;2756;2374;1353;1248;577;683;5305	ENSG00000141084.10_RANBP10
ENSG00000282097	TRUE	RP4-781K5.7	1	q42.3	FALSE		lincRNA	15.7854	-2.39453	0.190184	5.25807	5.25807	Placenta	1.23451e-33	5.46615e-33	0.294516	1.07581	0.294516	1.07581	7.41734	39.9165	1257	ENSG00000282097.1_RP4-781K5.7
ENSG00000143774	FALSE	GUK1	1	q42.13	FALSE	guanylate kinase 1	protein_coding	2803.35	-0.560595	0.678022	1.47488	1.47488	Placenta	1.24964e-33	5.53205e-33	147.812	142.734	142.734	147.812	2498.64	3682.06	937;628;735;774;795;871;873;1084;1065;842;656;845;694;850;865;689;959;345;639;273;314;1012;1275;2548;940;325;737;414;555;738;633;333;796;783;589;657;544;990	ENSG00000143774.16_GUK1
ENSG00000091137	FALSE	SLC26A4	7	q22.3	FALSE	solute carrier family 26 (anion exchanger), member 4	protein_coding	7.20981	-2.23699	0.212128	4.71414	4.71414	Placenta	1.27532e-33	5.64466e-33	0.118871	0.271628	0.118871	0.271628	3.7236	17.2631	4930;600;554;559;710;572;596	ENSG00000091137.11_SLC26A4
ENSG00000070193	TRUE	FGF10	5	p12	FALSE	fibroblast growth factor 10	protein_coding	44.4816	-2.62959	0.16159	6.18852	6.18852	Placenta	1.28032e-33	5.66566e-33	0.540806	2.46651	0.540806	2.46651	19.0098	117.935	2193;1131	ENSG00000070193.4_FGF10
ENSG00000144810	TRUE	COL8A1	3	q12.1	FALSE	collagen, type VIII, alpha 1	protein_coding	71.5588	-3.53568	0.0862294	11.597	11.597	Placenta	1.30258e-33	5.76306e-33	0.300242	1.83558	0.300242	1.83558	19.8548	220.659	2964;832;841;659;5705;948;190;3029	ENSG00000144810.15_COL8A1
ENSG00000164307	TRUE	ERAP1	5	q15	FALSE	endoplasmic reticulum aminopeptidase 1	protein_coding	3010.04	-0.848297	0.55544	1.80037	1.80037	Placenta	1.30429e-33	5.76951e-33	37.8326	50.9	37.8326	50.9	2496.48	4490.99	5495;4805;632;870;755;463;551;555;583	ENSG00000164307.12_ERAP1
ENSG00000168385	FALSE	SEPTIN2	2	q37.3	FALSE	septin 2	protein_coding	9488.97	0.418643	1.33667	0.748128	1.33667	CVS	1.31454e-33	5.81372e-33	180.268	106.178	106.178	180.268	10146.9	7591.57	3701;775;1005;3613;644;575;650;583;501;3315;740;749;486;1734;3267;1163;570;561;565;576;480;584;3333;563;659;372;738;571;558;574;218;724;539;371;599;672;484;304;668;818;756;801;3446	ENSG00000168385.17_SEPT2
ENSG00000154358	TRUE	OBSCN	1	q42.13	FALSE	obscurin, cytoskeletal calmodulin and titin-interacting RhoGEF	protein_coding	423.75	-1.97018	0.255221	3.91817	3.91817	Placenta	1.31506e-33	5.81485e-33	2.66016	5.70628	2.66016	5.70628	245.056	939.054	20432;26933;732;2983;2534;4779;583;2267;372;1877;24060;26925	ENSG00000154358.19_OBSCN
ENSG00000196440	TRUE	ARMCX4	X	q22.1	FALSE	armadillo repeat containing, X-linked 4	protein_coding	159.101	-0.928969	0.525234	1.90391	1.90391	Placenta	1.33303e-33	5.89318e-33	1.58355	2.39512	1.58355	2.39512	128.198	248.219	5399;403;346;669;2872;3872;1829;3170;3788;7424	ENSG00000196440.11_ARMCX4
ENSG00000180432	TRUE	CYP8B1	3	p22.1	FALSE	cytochrome P450, family 8, subfamily B, polypeptide 1	protein_coding	201.011	-1.26433	0.416291	2.40216	2.40216	Placenta	1.40044e-33	6.18998e-33	1.7929	3.07605	1.7929	3.07605	147.75	354.599	1896;3974	ENSG00000180432.5_CYP8B1
ENSG00000260876	FALSE	LINC01229	16	q23.2	FALSE	long intergenic non-protein coding RNA 1229	lincRNA	4.20281	4.38447	20.8861	0.0478787	20.8861	CVS	1.41831e-33	6.26773e-33	0.484435	0.00488372	0.00488372	0.484435	5.63091	0.0845769	546;1494;720;416;600	ENSG00000260876.5_LINC01229
ENSG00000076770	TRUE	MBNL3	X	q26.2	FALSE	muscleblind-like splicing regulator 3	protein_coding	22800	0.887528	1.85	0.540539	1.85	CVS	1.41928e-33	6.27081e-33	379.038	138.531	138.531	379.038	25862.6	13968.6	8760;2661;1444;1575;1643;840;400;891;946;780;11263;11294	ENSG00000076770.14_MBNL3
ENSG00000155868	TRUE	MED7	5	q33.3	FALSE	mediator complex subunit 7	protein_coding	267.257	0.612479	1.52888	0.654072	1.52888	CVS	1.44059e-33	6.36371e-33	9.75185	4.33674	4.33674	9.75185	293.42	191.809	2402;979;1382	ENSG00000155868.7_MED7
ENSG00000091536	TRUE	MYO15A	17	p11.2	FALSE	myosin XVA	protein_coding	27.1894	-1.5533	0.34073	2.93487	2.93487	Placenta	1.45838e-33	6.44105e-33	0.572419	1.02721	0.572419	1.02721	17.9849	53.7325	11863;6399;719;1228;3411;1009;1345;494;573;481;517;568;3051;998;2243;1046;11860	ENSG00000091536.16_MYO15A
ENSG00000143067	FALSE	ZNF697	1	p12	FALSE	zinc finger protein 697	protein_coding	1019.48	0.531422	1.44535	0.691873	1.44535	CVS	1.47252e-33	6.50224e-33	10.6966	5.14512	5.14512	10.6966	1106.6	768.273	5041	ENSG00000143067.4_ZNF697
ENSG00000090432	FALSE	MUL1	1	p36.12	FALSE	mitochondrial E3 ubiquitin protein ligase 1	protein_coding	1511.59	-0.573738	0.671874	1.48838	1.48838	Placenta	1.51317e-33	6.68042e-33	27.1846	27.5188	27.1846	27.5188	1342.11	2000.31	2438	ENSG00000090432.6_MUL1
ENSG00000011198	TRUE	ABHD5	3	p21.33	FALSE	abhydrolase domain containing 5	protein_coding	885.529	-0.6853	0.621876	1.60804	1.60804	Placenta	1.52656e-33	6.73824e-33	25.6609	31.2151	25.6609	31.2151	767.436	1226.08	876;1690;618;833;464;525;631	ENSG00000011198.7_ABHD5
ENSG00000241404	TRUE	EGFL8	6	p21.32	FALSE	EGF-like-domain, multiple 8	protein_coding	220.673	-1.0089	0.496926	2.01237	2.01237	Placenta	1.54966e-33	6.83886e-33	8.41452	11.1316	8.41452	11.1316	175.087	352.131	1310;1312;825;2441;533;455	ENSG00000241404.6_EGFL8
ENSG00000273456	TRUE	RP11-686O6.2	2	q33.1	FALSE		lincRNA	17.0911	-1.39718	0.379671	2.63386	2.63386	Placenta	1.60937e-33	7.101e-33	0.962742	1.77791	0.962742	1.77791	12.0432	31.6481	673	ENSG00000273456.1_RP11-686O6.2
ENSG00000126870	TRUE	WDR60	7	q36.3	FALSE	WD repeat domain 60	protein_coding	338.921	-0.793664	0.576877	1.73347	1.73347	Placenta	1.61637e-33	7.1305e-33	4.90218	7.45791	4.90218	7.45791	285.406	493.244	3769;457;2769;5410;812	ENSG00000126870.15_WDR60
ENSG00000149150	TRUE	SLC43A1	11	q12.1	FALSE	solute carrier family 43 (amino acid system L transporter), member 1	protein_coding	86.9619	-1.3019	0.40559	2.46554	2.46554	Placenta	1.6523e-33	7.28761e-33	1.66081	2.67791	1.66081	2.67791	63.104	155.762	2598;2358;556;821;774;788;999;953;580;690	ENSG00000149150.8_SLC43A1
ENSG00000123353	FALSE	ORMDL2	12	q13.2	FALSE	ORMDL sphingolipid biosynthesis regulator 2	protein_coding	719.593	-0.535517	0.689912	1.44946	1.44946	Placenta	1.68159e-33	7.41533e-33	39.4277	42.0581	39.4277	42.0581	644.955	934.831	2141;760;438;671;897	ENSG00000123353.9_ORMDL2
ENSG00000163251	TRUE	FZD5	2	q33.3	FALSE	frizzled class receptor 5	protein_coding	1481.13	0.903307	1.87035	0.53466	1.87035	CVS	1.7084e-33	7.5321e-33	12.252	4.50721	4.50721	12.252	1682.79	899.591	6708	ENSG00000163251.3_FZD5
ENSG00000203710	TRUE	CR1	1	q32.2	FALSE	complement component (3b/4b) receptor 1 (Knops blood group)	protein_coding	175.389	-1.9506	0.258709	3.86535	3.86535	Placenta	1.71379e-33	7.55437e-33	0.793065	2.10209	0.793065	2.10209	99.8092	393.339	2393;7469;6959;1228;3740;7470;2377;1981	ENSG00000203710.10_CR1
ENSG00000204261	TRUE	PSMB8-AS1	6	p21.32	FALSE	PSMB8 antisense RNA 1 (head to head)	lincRNA	56.8145	-1.17626	0.442496	2.25991	2.25991	Placenta	1.7239e-33	7.59747e-33	2.13089	3.4093	2.13089	3.4093	42.9094	96.9128	1267;958;937;996;1015;886	ENSG00000204261.8_PSMB8-AS1
ENSG00000100393	TRUE	EP300	22	q13.2	FALSE	E1A binding protein p300	protein_coding	5912.46	-0.605015	0.657465	1.52099	1.52099	Placenta	1.76233e-33	7.76536e-33	26.2263	27.3767	26.2263	27.3767	5209.65	7939.19	9585	ENSG00000100393.9_EP300
ENSG00000229809	TRUE	ZNF688	16	p11.2	FALSE	zinc finger protein 688	protein_coding	139.567	-0.708094	0.612128	1.63364	1.63364	Placenta	1.76301e-33	7.76681e-33	6.02935	6.44256	6.02935	6.44256	119.997	196	2506;1492;1414;562;427;540;244	ENSG00000229809.8_ZNF688
ENSG00000159189	TRUE	C1QC	1	p36.12	FALSE	complement component 1, q subcomponent, C chain	protein_coding	2006.88	-1.47459	0.359837	2.77904	2.77904	Placenta	1.80151e-33	7.93491e-33	62.118	122.424	62.118	122.424	1369.49	3844.95	1163;1183;1089	ENSG00000159189.11_C1QC
ENSG00000136925	FALSE	TSTD2	9	q22.33	FALSE	thiosulfate sulfurtransferase (rhodanese)-like domain containing 2	protein_coding	860.503	-0.422036	0.74637	1.33982	1.33982	Placenta	1.84261e-33	8.11437e-33	9.80282	9.87837	9.80282	9.87837	790.031	1063.72	3076;4320;1503;1612;584;500	ENSG00000136925.14_TSTD2
ENSG00000198908	TRUE	BHLHB9	X	q22.1	FALSE	basic helix-loop-helix domain containing, class B, 9	protein_coding	234.958	0.688387	1.61148	0.620547	1.61148	CVS	1.85166e-33	8.15261e-33	3.35766	1.5086	1.5086	3.35766	260.44	161.476	487;3974;313;5130;4082;4031;3936	ENSG00000198908.11_BHLHB9
ENSG00000179409	FALSE	GEMIN4	17	p13.3	FALSE	gem (nuclear organelle) associated protein 4	protein_coding	639.559	0.562149	1.47647	0.677293	1.47647	CVS	1.88642e-33	8.30404e-33	10.2427	4.73767	4.73767	10.2427	697.678	471.958	3748;4729;1182;1015;1048;633;673	ENSG00000179409.10_GEMIN4
ENSG00000155827	FALSE	RNF20	9	q31.1	FALSE	ring finger protein 20, E3 ubiquitin protein ligase	protein_coding	993.815	-0.39876	0.75851	1.31837	1.31837	Placenta	1.91304e-33	8.41961e-33	11.6716	10.4486	10.4486	11.6716	918.199	1211.87	3940;596;387;601;784;609	ENSG00000155827.11_RNF20
ENSG00000169752	TRUE	NRG4	15	q24.2	FALSE	neuregulin 4	protein_coding	47.0405	1.41113	2.65945	0.376017	2.65945	CVS	1.93959e-33	8.53481e-33	2.26081	0.75907	0.75907	2.26081	56.0831	20.9641	477;513;581;3406;2368;1159;1007;1453;1036;559;610;799;529;716;166;558	ENSG00000169752.16_NRG4
ENSG00000164241	TRUE	C5orf63	5	q23.2	FALSE	chromosome 5 open reading frame 63	protein_coding	85.4186	1.16409	2.24092	0.446245	2.24092	CVS	1.99587e-33	8.78074e-33	4.52919	1.39256	1.39256	4.52919	99.6388	44.4116	2977;607;478;333;553;748;5680;966	ENSG00000164241.13_C5orf63
ENSG00000264247	FALSE	LINC00909	18	q22.3	FALSE	long intergenic non-protein coding RNA 909	lincRNA	193.767	-0.584018	0.667103	1.49902	1.49902	Placenta	2.01662e-33	8.87032e-33	4.28992	4.2	4.2	4.28992	171.398	258.275	3463;756;951;423	ENSG00000264247.1_LINC00909
ENSG00000188060	TRUE	RAB42	1	p35.3	FALSE	RAB42, member RAS oncogene family	protein_coding	165.832	1.27634	2.42223	0.412842	2.42223	CVS	2.10817e-33	9.2712e-33	6.03839	1.89814	1.89814	6.03839	195.03	81.6319	1950;837	ENSG00000188060.6_RAB42
ENSG00000100298	TRUE	APOBEC3H	22	q13.1	FALSE	apolipoprotein B mRNA editing enzyme, catalytic polypeptide-like 3H	protein_coding	28.4932	1.84197	3.58499	0.278941	3.58499	CVS	2.11745e-33	9.31023e-33	2.00806	0.435814	0.435814	2.00806	34.9904	9.75721	1046;338;1023;988;465;730;592	ENSG00000100298.15_APOBEC3H
ENSG00000173209	TRUE	AHSA2	2	p15	FALSE	AHA1, activator of heat shock 90kDa protein ATPase homolog 2 (yeast)	protein_coding	1410.66	-1.32524	0.399082	2.50575	2.50575	Placenta	2.17411e-33	9.55749e-33	19.54	31.1788	19.54	31.1788	1011.76	2561	2437;453;1197;6574;1971;402;633;505;1741;479;423	ENSG00000173209.22_AHSA2
ENSG00000181544	TRUE	FANCB	X	p22.2	FALSE	Fanconi anemia, complementation group B	protein_coding	45.9324	1.87325	3.66356	0.272958	3.66356	CVS	2.20385e-33	9.68634e-33	1.24613	0.246279	0.246279	1.24613	56.502	15.4524	2894;2712;559;3008	ENSG00000181544.13_FANCB
ENSG00000198742	FALSE	SMURF1	7	q22.1	FALSE	SMAD specific E3 ubiquitin protein ligase 1	protein_coding	2115.15	-0.480078	0.716939	1.39482	1.39482	Placenta	2.21277e-33	9.72369e-33	16.8606	16.2642	16.2642	16.8606	1920.63	2676.09	5581;5737;1012;825	ENSG00000198742.9_SMURF1
ENSG00000262814	TRUE	MRPL12	17	q25.3	FALSE	mitochondrial ribosomal protein L12	protein_coding	1483.97	0.631214	1.54887	0.645633	1.54887	CVS	2.26735e-33	9.9616e-33	82.078	36.3135	36.3135	82.078	1633.22	1053.58	1028;885	ENSG00000262814.6_MRPL12
ENSG00000183066	TRUE	WBP2NL	22	q13.2	FALSE	WBP2 N-terminal like	protein_coding	24.8672	-1.14953	0.450772	2.21842	2.21842	Placenta	2.42222e-33	1.064e-32	0.688065	1.1	0.688065	1.1	18.9288	41.992	1423;3403;1417;569;2255;1309;475;431;579;1001	ENSG00000183066.14_WBP2NL
ENSG00000116871	TRUE	MAP7D1	1	p34.3	FALSE	MAP7 domain containing 1	protein_coding	4986.54	-0.647677	0.638307	1.56664	1.56664	Placenta	2.45831e-33	1.07964e-32	85.8276	85.2409	85.2409	85.8276	4350.46	6820.79	959;3456;945;3238;3324;567;776;906;744;733;1797;771;890	ENSG00000116871.15_MAP7D1
ENSG00000159761	TRUE	C16orf86	16	q22.1	FALSE	chromosome 16 open reading frame 86	protein_coding	55.7975	-1.11514	0.461647	2.16616	2.16616	Placenta	2.46959e-33	1.08438e-32	1.85565	2.51372	1.85565	2.51372	42.796	93.2905	1719;1267;461;1314;677;537	ENSG00000159761.14_C16orf86
ENSG00000108064	TRUE	TFAM	10	q21.1	FALSE	transcription factor A, mitochondrial	protein_coding	1114.46	1.21715	2.32487	0.430132	2.32487	CVS	2.56857e-33	1.12763e-32	30.3184	8.95698	8.95698	30.3184	1305.82	562.658	5414;1121;973;663	ENSG00000108064.10_TFAM
ENSG00000107014	TRUE	RLN2	9	p24.1	FALSE	relaxin 2	protein_coding	13.9231	1.91179	3.76276	0.265762	3.76276	CVS	2.6246e-33	1.152e-32	1.24395	0.226512	0.226512	1.24395	17.1641	4.57705	1177;733	ENSG00000107014.8_RLN2
ENSG00000242028	TRUE	HYPK	15	q15.3	FALSE	huntingtin interacting protein K	protein_coding	110.364	-1.2667	0.41561	2.4061	2.4061	Placenta	2.62562e-33	1.15223e-32	3.69258	5.18488	3.69258	5.18488	80.8309	195.53	4777;933;1051;1712;428;4564	ENSG00000242028.5_HYPK
ENSG00000102103	FALSE	PQBP1	X	p11.23	FALSE	polyglutamine binding protein 1	protein_coding	836.028	-0.382269	0.76723	1.30339	1.30339	Placenta	2.76606e-33	1.21352e-32	42.6265	37.9777	37.9777	42.6265	775.36	1010.98	1020;1428;664;675;831;938;784;917;744;451;1144;1012;812;1113;965;760;1056	ENSG00000102103.15_PQBP1
ENSG00000103168	TRUE	TAF1C	16	q24.1	FALSE	TATA box binding protein (TBP)-associated factor, RNA polymerase I, C, 110kDa	protein_coding	1330.96	-0.898735	0.536357	1.86443	1.86443	Placenta	2.76636e-33	1.21352e-32	18.1054	24.9207	18.1054	24.9207	1088.05	2031.44	3678;4637;3810;3879;2628;2972;2747;2531;2349;1140;259;597;1318;1044;912;570;564;602;555;290;578;3502	ENSG00000103168.16_TAF1C
ENSG00000164062	FALSE	APEH	3	p21.31	FALSE	acylaminoacyl-peptide hydrolase	protein_coding	3480.4	0.496045	1.41034	0.709048	1.41034	CVS	2.8609e-33	1.25475e-32	118.99	62.4835	62.4835	118.99	3763.66	2663.54	3220;825;1055;855;733;924;2249;1024;829;963;699;853;708;1041;830;703	ENSG00000164062.12_APEH
ENSG00000171163	TRUE	ZNF692	1	q44	FALSE	zinc finger protein 692	protein_coding	569.343	-1.1785	0.44181	2.26342	2.26342	Placenta	2.86545e-33	1.2565e-32	16.4167	27.9219	16.4167	27.9219	429.825	971.675	2704;1931;1710;2026;1006;1521;851;1916;2065;1544;827;867;1051;805;1064;644;901;548;656;461;576;1031;595;552;681;896;553;694;587;527	ENSG00000171163.15_ZNF692
ENSG00000152475	TRUE	ZNF837	19	q13.43	FALSE	zinc finger protein 837	protein_coding	58.8944	-1.25707	0.418393	2.3901	2.3901	Placenta	2.86704e-33	1.25696e-32	1.07363	1.77047	1.07363	1.77047	43.2237	104.085	2038;1969	ENSG00000152475.6_ZNF837
ENSG00000115946	FALSE	PNO1	2	p14	FALSE	partner of NOB1 homolog	protein_coding	626.719	0.430291	1.34751	0.742112	1.34751	CVS	2.87294e-33	1.2593e-32	18.4534	9.98791	9.98791	18.4534	671.14	498.62	2286;616;541	ENSG00000115946.7_PNO1
ENSG00000138642	FALSE	HERC6	4	q22.1	FALSE	HECT and RLD domain containing E3 ubiquitin protein ligase family member 6	protein_coding	271.164	0.552235	1.46636	0.681963	1.46636	CVS	2.90378e-33	1.27257e-32	5.0779	2.5893	2.5893	5.0779	295.642	200.575	3781;3779;517;2293;557;638;706;3473	ENSG00000138642.14_HERC6
ENSG00000142186	FALSE	SCYL1	11	q13.1	FALSE	SCY1-like, kinase-like 1	protein_coding	4619.76	-0.483151	0.715413	1.39779	1.39779	Placenta	2.96111e-33	1.29744e-32	107.43	110.408	107.43	110.408	4190.83	5856.65	2642;2584;2583;2570;2715;2586;696;896;820;954;497;981;579;856;1659	ENSG00000142186.16_SCYL1
ENSG00000138613	TRUE	APH1B	15	q22.2	FALSE	APH1B gamma secretase subunit	protein_coding	407.459	0.801517	1.74293	0.573746	1.74293	CVS	3.03113e-33	1.32787e-32	7.45863	3.31302	3.31302	7.45863	457.711	262.546	758;456;4189;685;872;672;1455;515;376;731	ENSG00000138613.13_APH1B
ENSG00000246548	FALSE	RP11-7F17.5	14	q24.3	FALSE		lincRNA	5.19424	-2.24383	0.211126	4.73652	4.73652	Placenta	3.09176e-33	1.35417e-32	0.0439516	0.148605	0.0439516	0.148605	2.61864	12.6215	2924	ENSG00000246548.3_RP11-7F17.5
ENSG00000183605	FALSE	SFXN4	10	q26.11	FALSE	sideroflexin 4	protein_coding	410.974	0.526573	1.4405	0.694202	1.4405	CVS	3.10313e-33	1.35889e-32	19.7633	9.54744	9.54744	19.7633	446.197	309.401	952;555;1363;1029;1133;764;739;278	ENSG00000183605.16_SFXN4
ENSG00000143418	FALSE	CERS2	1	q21.3	FALSE	ceramide synthase 2	protein_coding	5064.63	-0.377454	0.769795	1.29905	1.29905	Placenta	3.11765e-33	1.36498e-32	158.713	144.801	144.801	158.713	4702	6110.37	1618;1803;1661;2170;2505;850;1002;997;242;896;594;738;545;2544	ENSG00000143418.19_CERS2
ENSG00000147475	FALSE	ERLIN2	8	p11.23	FALSE	ER lipid raft associated 2	protein_coding	2287.31	0.371601	1.29379	0.772924	1.29379	CVS	3.13329e-33	1.37156e-32	30.384	17.37	17.37	30.384	2429.45	1877.42	1473;550;663;2347;6073;2623;1742;1602;771;1718;764	ENSG00000147475.14_ERLIN2
ENSG00000181234	TRUE	TMEM132C	12	q24.32	FALSE	transmembrane protein 132C	protein_coding	39.066	-2.89333	0.134593	7.42981	7.42981	Placenta	3.15851e-33	1.38234e-32	0.149597	0.748837	0.149597	0.748837	14.7019	109.325	4947	ENSG00000181234.9_TMEM132C
ENSG00000112667	TRUE	DNPH1	6	p21.1	FALSE	2'-deoxynucleoside 5'-phosphate N-hydrolase 1	protein_coding	294.979	0.858274	1.81287	0.551612	1.81287	CVS	3.2017e-33	1.40097e-32	27.0651	10.4033	10.4033	27.0651	333.508	183.872	657;834;796;396	ENSG00000112667.12_DNPH1
ENSG00000167085	FALSE	PHB	17	q21.33	FALSE	prohibitin	protein_coding	2951.33	0.380642	1.30192	0.768096	1.30192	CVS	3.21097e-33	1.40475e-32	111.657	57.4293	57.4293	111.657	3139.34	2409.18	1832;852;907;796;451;694;732;847;431;534;582;650;1952;1509;1908	ENSG00000167085.11_PHB
ENSG00000197714	TRUE	ZNF460	19	q13.43	FALSE	zinc finger protein 460	protein_coding	47.7062	-1.03147	0.489211	2.04411	2.04411	Placenta	3.29539e-33	1.44141e-32	0.746048	1.0993	0.746048	1.0993	37.5236	77.0701	2037;3350;555	ENSG00000197714.8_ZNF460
ENSG00000163293	TRUE	NIPAL1	4	p12	FALSE	NIPA-like domain containing 1	protein_coding	703.829	-2.53687	0.172316	5.80328	5.80328	Placenta	3.3506e-33	1.46527e-32	4.05274	17.9016	4.05274	17.9016	313.216	1830.25	690;596;708;5300;884;488	ENSG00000163293.11_NIPAL1
ENSG00000136522	FALSE	MRPL47	3	q26.33	FALSE	mitochondrial ribosomal protein L47	protein_coding	499.863	0.558053	1.47228	0.679218	1.47228	CVS	3.36113e-33	1.4696e-32	27.5305	13.9684	13.9684	27.5305	544.897	369.999	1370;1126;673	ENSG00000136522.13_MRPL47
ENSG00000104518	TRUE	GSDMD	8	q24.3	FALSE	gasdermin D	protein_coding	1782.68	-0.925407	0.526532	1.89922	1.89922	Placenta	3.37022e-33	1.47329e-32	45.295	59.6563	45.295	59.6563	1447.11	2750.38	2496;511;724;1800;1762;2213;442;1101;576;3462;2067;1643;700;480;854;691	ENSG00000104518.10_GSDMD
ENSG00000165264	TRUE	NDUFB6	9	p21.1	FALSE	NADH dehydrogenase (ubiquinone) 1 beta subcomplex, 6, 17kDa	protein_coding	560.485	0.624204	1.54136	0.648778	1.54136	CVS	3.50259e-33	1.53086e-32	36.7388	17.1323	17.1323	36.7388	616.29	399.559	1366;666;761	ENSG00000165264.10_NDUFB6
ENSG00000169410	TRUE	PTPN9	15	q24.2	FALSE	protein tyrosine phosphatase, non-receptor type 9	protein_coding	1978.7	0.670868	1.59203	0.628128	1.59203	CVS	3.51117e-33	1.53431e-32	28.3835	12.2786	12.2786	28.3835	2189.6	1370.5	7813;561;338;726;545;3862	ENSG00000169410.9_PTPN9
ENSG00000233396	TRUE	RP11-458D21.1	1	q21.1	FALSE		lincRNA	67.2715	1.17118	2.25197	0.444057	2.25197	CVS	3.62207e-33	1.58247e-32	2.24806	0.735116	0.735116	2.24806	78.4306	35.0916	893;2054;538;876;648;656	ENSG00000233396.7_RP11-458D21.1
ENSG00000203778	TRUE	FAM229B	6	q21	FALSE	family with sequence similarity 229, member B	protein_coding	57.831	-1.1573	0.448351	2.23039	2.23039	Placenta	3.78069e-33	1.65145e-32	3.40855	4.93884	3.40855	4.93884	43.8146	98.2503	2543;598	ENSG00000203778.7_FAM229B
ENSG00000122733	FALSE	PHF24	9	p13.3	FALSE	PHD finger protein 24	protein_coding	5.14687	-2.48026	0.179213	5.57997	5.57997	Placenta	3.88577e-33	1.69703e-32	0.0615323	0.173023	0.0615323	0.173023	2.35231	13.2056	313;1681;5718;668	ENSG00000122733.12_PHF24
ENSG00000130733	TRUE	YIPF2	19	p13.2	FALSE	Yip1 domain family, member 2	protein_coding	3662.85	-0.674189	0.626684	1.5957	1.5957	Placenta	4.1465e-33	1.81054e-32	98.294	109.009	98.294	109.009	3176.98	5063.95	2087;1550;950;879;430;958;932;796;753;656;788;530	ENSG00000130733.10_YIPF2
ENSG00000140598	FALSE	EFTUD1	15	q25.2	FALSE	elongation factor Tu GTP binding domain containing 1	protein_coding	604.362	0.369443	1.29185	0.774082	1.29185	CVS	4.16568e-33	1.81857e-32	9.27444	4.91628	4.91628	9.27444	641.689	496.723	3675;3470;554;500;154;557;417;639;521;542	ENSG00000140598.13_EFTUD1
ENSG00000213398	TRUE	LCAT	16	q22.1	FALSE	lecithin-cholesterol acyltransferase	protein_coding	749.336	-1.01651	0.49431	2.02302	2.02302	Placenta	4.19079e-33	1.82918e-32	33.8187	49.3656	33.8187	49.3656	592.71	1201	1507;1083;348;1240;842;359;322;568;573	ENSG00000213398.7_LCAT
ENSG00000115525	TRUE	ST3GAL5	2	p11.2	FALSE	ST3 beta-galactoside alpha-2,3-sialyltransferase 5	protein_coding	212.97	-1.34159	0.394585	2.53431	2.53431	Placenta	4.24926e-33	1.85434e-32	3.97556	7.3207	3.97556	7.3207	152.669	386.861	2225;2318;2366;3487;915;530;640;538;486;553;513;583;467	ENSG00000115525.16_ST3GAL5
ENSG00000151498	FALSE	ACAD8	11	q25	FALSE	acyl-CoA dehydrogenase family, member 8	protein_coding	442.496	0.478354	1.39315	0.717796	1.39315	CVS	4.36843e-33	1.90598e-32	11.6769	5.98302	5.98302	11.6769	477.144	342.581	2249;1336;1189;1032;1797;509;1437;566;3197;1262;703;3315;1071;1475;467;1487	ENSG00000151498.11_ACAD8
ENSG00000170604	TRUE	IRF2BP1	19	q13.32	FALSE	interferon regulatory factor 2 binding protein 1	protein_coding	1056.95	-0.762525	0.589464	1.69646	1.69646	Placenta	4.48182e-33	1.95507e-32	17.2064	19.8733	17.2064	19.8733	895.796	1521.66	2564	ENSG00000170604.4_IRF2BP1
ENSG00000066084	TRUE	DIP2B	12	q13.12	FALSE	disco-interacting protein 2 homolog B	protein_coding	3018.37	-0.729678	0.603038	1.65827	1.65827	Placenta	4.48763e-33	1.95723e-32	15.9137	19.1149	15.9137	19.1149	2577.51	4289.67	2676;8593;2297;429;3514	ENSG00000066084.12_DIP2B
ENSG00000066629	TRUE	EML1	14	q32.2	FALSE	echinoderm microtubule associated protein like 1	protein_coding	954.333	-0.935795	0.522754	1.91294	1.91294	Placenta	4.49643e-33	1.9607e-32	16.4711	21.6642	16.4711	21.6642	772.347	1479.13	1277;553;3715;584;568;4535;4064;480;964;501;539;760;406;580;582;546;526;2225;562;583	ENSG00000066629.16_EML1
ENSG00000107566	FALSE	ERLIN1	10	q24.31	FALSE	ER lipid raft associated 1	protein_coding	2410.3	-0.543341	0.68618	1.45734	1.45734	Placenta	4.57006e-33	1.99242e-32	34.4076	32.3442	32.3442	34.4076	2158.51	3136.42	5792;1453;962	ENSG00000107566.13_ERLIN1
ENSG00000143226	TRUE	FCGR2A	1	q23.3	FALSE	Fc fragment of IgG, low affinity IIa, receptor (CD32)	protein_coding	992.023	-1.36731	0.387612	2.5799	2.5799	Placenta	4.58698e-33	1.99941e-32	20.7888	41.5719	20.7888	41.5719	704.339	1821.62	1399;2412;914;587;571;1495;557;444;1642;731;805;259;884;730	ENSG00000143226.13_FCGR2A
ENSG00000133641	TRUE	C12orf29	12	q21.32	FALSE	chromosome 12 open reading frame 29	protein_coding	197.509	1.068	2.09653	0.476979	2.09653	CVS	4.59899e-33	2.00426e-32	8.8721	3.29977	3.29977	8.8721	228.329	108.634	765;508;2919;2740;1578;770;731;583;3079;1888	ENSG00000133641.17_C12orf29
ENSG00000169594	TRUE	BNC1	15	q25.2	FALSE	basonuclin 1	protein_coding	47.784	-1.78298	0.290582	3.44137	3.44137	Placenta	4.6539e-33	2.0278e-32	0.352661	0.871628	0.352661	0.871628	29.2448	101.246	4610;3169;4607	ENSG00000169594.12_BNC1
ENSG00000150867	FALSE	PIP4K2A	10	p12.2	FALSE	phosphatidylinositol-5-phosphate 4-kinase, type II, alpha	protein_coding	801.422	-0.538356	0.688555	1.45232	1.45232	Placenta	4.71909e-33	2.05581e-32	12.2177	12.4421	12.2177	12.4421	717.987	1042.02	3802;1319;559;1436;443;768;304;558	ENSG00000150867.13_PIP4K2A
ENSG00000153823	TRUE	PID1	2	q36.3	FALSE	phosphotyrosine interaction domain containing 1	protein_coding	995.97	-1.02408	0.491724	2.03366	2.03366	Placenta	4.72637e-33	2.05859e-32	17.5751	27.2044	17.5751	27.2044	785.595	1602.63	479;2745;2387;2533;839;553	ENSG00000153823.18_PID1
ENSG00000013375	FALSE	PGM3	6	q14.1	FALSE	phosphoglucomutase 3	protein_coding	1532.7	0.577422	1.49218	0.67016	1.49218	CVS	4.7428e-33	2.06535e-32	31.0964	17.8628	17.8628	31.0964	1675.34	1121.4	605;6107;2013;2219;1971;753;225;750;561;556;143;640;558;575;5905	ENSG00000013375.15_PGM3
ENSG00000100528	TRUE	CNIH1	14	q22.2	FALSE	cornichon family AMPA receptor auxiliary protein 1	protein_coding	1189.17	1.00968	2.01346	0.496658	2.01346	CVS	4.78001e-33	2.08115e-32	64.2646	24.1658	24.1658	64.2646	1366.65	677.337	4793;1233;856;785;838;787;523	ENSG00000100528.11_CNIH1
ENSG00000105131	TRUE	EPHX3	19	p13.12	FALSE	epoxide hydrolase 3	protein_coding	36.7112	1.493	2.81474	0.355273	2.81474	CVS	4.89044e-33	2.12883e-32	1.22694	0.312093	0.312093	1.22694	44.0423	15.5702	1822;1805;550;1771	ENSG00000105131.7_EPHX3
ENSG00000129103	TRUE	SUMF2	7	p11.2	FALSE	sulfatase modifying factor 2	protein_coding	3736.22	-0.984802	0.505295	1.97904	1.97904	Placenta	4.89941e-33	2.13232e-32	79.3608	111.037	79.3608	111.037	2985.42	5901.29	1683;2052;1287;881;1876;913;947;1171;1195;1792;570;1771;1249;912;568;529;737;1894	ENSG00000129103.17_SUMF2
ENSG00000203907	TRUE	OOEP	6	q13	FALSE	oocyte expressed protein	protein_coding	57.3641	1.1096	2.15786	0.463422	2.15786	CVS	5.2355e-33	2.27815e-32	3.59419	1.21	1.21	3.59419	66.4929	31.0391	1007;478;964	ENSG00000203907.9_OOEP
ENSG00000196876	FALSE	SCN8A	12	q13.13	FALSE	sodium channel, voltage gated, type VIII alpha subunit	protein_coding	11.3355	-2.00989	0.248292	4.02751	4.02751	Placenta	5.29622e-33	2.30413e-32	0.075	0.190698	0.075	0.190698	6.38014	25.6253	465;3253;11556;5976;5943;5820;1627;506;423;11433	ENSG00000196876.13_SCN8A
ENSG00000151882	TRUE	CCL28	5	p12	FALSE	chemokine (C-C motif) ligand 28	protein_coding	198.561	-1.18661	0.439333	2.27618	2.27618	Placenta	5.32052e-33	2.31426e-32	3.19065	4.90233	3.19065	4.90233	149.375	340.402	1342;3126;1518;577	ENSG00000151882.11_CCL28
ENSG00000169155	FALSE	ZBTB43	9	q33.3	FALSE	zinc finger and BTB domain containing 43	protein_coding	584.527	-0.497813	0.70818	1.41207	1.41207	Placenta	5.4574e-33	2.37334e-32	4.79177	4.71302	4.71302	4.79177	527.699	748.403	5965;710;5695;193;5851	ENSG00000169155.9_ZBTB43
ENSG00000162522	TRUE	KIAA1522	1	p35.1	FALSE	KIAA1522	protein_coding	3691.98	-0.747758	0.595528	1.67918	1.67918	Placenta	5.57184e-33	2.42265e-32	29.2845	34.4286	29.2845	34.4286	3133.13	5303.55	5438;684;5293;878;5294	ENSG00000162522.10_KIAA1522
ENSG00000188739	TRUE	RBM34	1	q42.3	FALSE	RNA binding motif protein 34	protein_coding	631.849	0.670814	1.59197	0.628152	1.59197	CVS	5.5817e-33	2.42647e-32	34.3631	15.3565	15.3565	34.3631	699.041	438.086	2054;549;1273;882;881;648;667;477;783;409	ENSG00000188739.14_RBM34
ENSG00000181631	TRUE	P2RY13	3	q25.1	FALSE	purinergic receptor P2Y, G-protein coupled, 13	protein_coding	30.564	-1.83137	0.280997	3.55876	3.55876	Placenta	5.61113e-33	2.4388e-32	0.333468	0.826047	0.333468	0.826047	18.4781	65.4165	2764	ENSG00000181631.6_P2RY13
ENSG00000171055	TRUE	FEZ2	2	p22.2	FALSE	fasciculation and elongation protein zeta 2 (zygin II)	protein_coding	1265.05	-0.636773	0.64315	1.55485	1.55485	Placenta	5.62669e-33	2.44509e-32	39.7906	46.0202	39.7906	46.0202	1107.62	1719.05	430;556;4495;1455;1940;2097;1931;1869;765;781;777;660;699;847;1913;1782	ENSG00000171055.14_FEZ2
ENSG00000115840	FALSE	SLC25A12	2	q31.1	FALSE	solute carrier family 25 (aspartate/glutamate carrier), member 12	protein_coding	297.56	0.55437	1.46853	0.680954	1.46853	CVS	5.73917e-33	2.4935e-32	6.27282	3.00953	3.00953	6.27282	324.282	220.501	2979;2429;1889;319;552;911;829;630;556;553	ENSG00000115840.13_SLC25A12
ENSG00000169509	TRUE	CRCT1	1	q21.3	FALSE	cysteine-rich C-terminal 1	protein_coding	19.085	-5.31028	0.0252027	39.6783	39.6783	Placenta	5.78409e-33	2.51253e-32	0.138629	3.5393	0.138629	3.5393	1.84001	68.8148	700	ENSG00000169509.5_CRCT1
ENSG00000173068	TRUE	BNC2	9	p22.2	FALSE	basonuclin 2	protein_coding	300.803	0.94018	1.91877	0.521168	1.91877	CVS	5.99505e-33	2.60367e-32	3.23581	1.33163	1.33163	3.23581	343.171	178.628	12844;4841;2106;3673;3361;1211;1008;688;545;662;745;561;687;3750	ENSG00000173068.17_BNC2
ENSG00000111199	TRUE	TRPV4	12	q24.11	FALSE	transient receptor potential cation channel, subfamily V, member 4	protein_coding	1234.68	0.847538	1.79943	0.555732	1.79943	CVS	6.24424e-33	2.71137e-32	21.7618	8.27116	8.27116	21.7618	1395.26	771.599	3247;3233;2804;2295;2436;2475;2514;545	ENSG00000111199.10_TRPV4
ENSG00000189334	TRUE	S100A14	1	q21.3	FALSE	S100 calcium binding protein A14	protein_coding	21.4176	-3.57467	0.0839297	11.9147	11.9147	Placenta	6.31731e-33	2.74258e-32	0.349677	2.47093	0.349677	2.47093	5.57673	67.0981	1025;1080;1218;494;435;1058	ENSG00000189334.8_S100A14
ENSG00000160325	TRUE	CACFD1	9	q34.2	FALSE	calcium channel flower domain containing 1	protein_coding	433.32	-0.774025	0.584784	1.71003	1.71003	Placenta	6.33373e-33	2.74918e-32	6.64315	7.95605	6.64315	7.95605	365.519	628.84	2688;689;2794;795;356;2754;2880	ENSG00000160325.14_CACFD1
ENSG00000143845	TRUE	ETNK2	1	q32.1	FALSE	ethanolamine kinase 2	protein_coding	332.039	0.755232	1.6879	0.592451	1.6879	CVS	6.50459e-33	2.8228e-32	8.30468	3.22465	3.22465	8.30468	371.294	218.841	2431;2434;843;671;796;604;653;577;443;547	ENSG00000143845.14_ETNK2
ENSG00000100209	TRUE	HSCB	22	q12.1	FALSE	HscB mitochondrial iron-sulfur cluster co-chaperone	protein_coding	119.08	0.632109	1.54983	0.645233	1.54983	CVS	6.93905e-33	3.01077e-32	7.36548	3.25442	3.25442	7.36548	130.976	84.7753	1114;1048;955;792;656;563;846	ENSG00000100209.9_HSCB
ENSG00000143353	TRUE	LYPLAL1	1	q41	FALSE	lysophospholipase-like 1	protein_coding	391.058	1.56926	2.96752	0.336982	2.96752	CVS	7.00841e-33	3.04028e-32	33.1035	7.37372	7.37372	33.1035	471.554	158.929	1898;1703;1819;656;1715;1874;2169;1662;1701;475;642	ENSG00000143353.11_LYPLAL1
ENSG00000257594	TRUE	GALNT4	12	q21.33	FALSE	polypeptide N-acetylgalactosaminyltransferase 4	protein_coding	163.341	1.02775	2.03885	0.490474	2.03885	CVS	7.18255e-33	3.11523e-32	1.70798	0.585814	0.585814	1.70798	188.036	92.128	5399	ENSG00000257594.3_GALNT4
ENSG00000126759	TRUE	CFP	X	p11.23	FALSE	complement factor properdin	protein_coding	33.695	-1.39468	0.380329	2.6293	2.6293	Placenta	7.2688e-33	3.15204e-32	1.04137	1.63488	1.04137	1.63488	23.7672	62.3237	593;1592;4040;1435;928;569;1713	ENSG00000126759.12_CFP
ENSG00000162623	TRUE	TYW3	1	p31.1	FALSE	tRNA-yW synthesizing protein 3 homolog (S. cerevisiae)	protein_coding	515.426	0.789359	1.72831	0.578601	1.72831	CVS	7.33433e-33	3.17985e-32	15.2881	5.72512	5.72512	15.2881	578.387	333.865	3430;1130;708;513;632;551;653;3335	ENSG00000162623.15_TYW3
ENSG00000147224	TRUE	PRPS1	X	q22.3	FALSE	phosphoribosyl pyrophosphate synthetase 1	protein_coding	324.333	0.639395	1.55768	0.641982	1.55768	CVS	7.405e-33	3.20987e-32	9.85734	4.54419	4.54419	9.85734	357.403	228.966	2073;628;942;1748	ENSG00000147224.10_PRPS1
ENSG00000171346	TRUE	KRT15	17	q21.2	FALSE	keratin 15, type I	protein_coding	58.8482	-2.79295	0.144291	6.93043	6.93043	Placenta	7.55277e-33	3.2733e-32	0.916129	3.03488	0.916129	3.03488	23.377	161.137	5237;3758;2394;2614;470;903;877;959;780	ENSG00000171346.13_KRT15
ENSG00000171551	FALSE	ECEL1	2	q37.1	FALSE	endothelin converting enzyme-like 1	protein_coding	6.50299	-4.61672	0.0407596	24.5341	24.5341	Placenta	7.59509e-33	3.29101e-32	0.0273387	0.37093	0.0273387	0.37093	0.883351	22.7084	833;2965;2865;2322	ENSG00000171551.11_ECEL1
ENSG00000090376	TRUE	IRAK3	12	q14.3	FALSE	interleukin-1 receptor-associated kinase 3	protein_coding	204.366	-1.21303	0.431361	2.31824	2.31824	Placenta	7.69159e-33	3.33219e-32	0.995081	1.57093	0.995081	1.57093	152.422	354.158	8663;1579;1853	ENSG00000090376.8_IRAK3
ENSG00000066557	TRUE	LRRC40	1	p31.1	FALSE	leucine rich repeat containing 40	protein_coding	391.168	1.29374	2.45163	0.407892	2.45163	CVS	7.70947e-33	3.3393e-32	7.90056	2.28419	2.28419	7.90056	461.389	188.669	2884	ENSG00000066557.5_LRRC40
ENSG00000133393	TRUE	FOPNL	16	p13.11	FALSE	FGFR1OP N-terminal like	protein_coding	814.03	0.618997	1.53581	0.651123	1.53581	CVS	7.72309e-33	3.34456e-32	21.0856	9.62581	9.62581	21.0856	894.268	582.646	2275;2039;851;735;565;796;530;646;381	ENSG00000133393.12_FOPNL
ENSG00000105701	FALSE	FKBP8	19	p13.11	FALSE	FK506 binding protein 8, 38kDa	protein_coding	7481.84	-0.533921	0.690675	1.44786	1.44786	Placenta	7.80252e-33	3.37831e-32	201.391	205.498	201.391	205.498	6711.98	9701.89	1781;1292;1756;1710;1849;1548;612;460;439;966;1140;593;574;220	ENSG00000105701.15_FKBP8
ENSG00000174628	TRUE	IQCK	16	p12.3	FALSE	IQ motif containing K	protein_coding	95.1103	-0.751663	0.593919	1.68373	1.68373	Placenta	8.05232e-33	3.4858e-32	4.05798	4.76233	4.05798	4.76233	80.7039	136.654	1774;2423;3482;920;882;1915;691;946;801;473;334;685;470;280	ENSG00000174628.16_IQCK
ENSG00000070087	TRUE	PFN2	3	q25.1	FALSE	profilin 2	protein_coding	749.417	-1.26239	0.416853	2.39893	2.39893	Placenta	8.31402e-33	3.59841e-32	18.1624	35.7233	18.1624	35.7233	549.062	1327.18	1780;2261;911;1620;942;894;793;764;858;743;662;637;560;556;636;606;613	ENSG00000070087.13_PFN2
ENSG00000187554	TRUE	TLR5	1	q41	FALSE	toll-like receptor 5	protein_coding	169.355	-1.00719	0.497515	2.00999	2.00999	Placenta	8.34442e-33	3.61088e-32	2.08976	2.8793	2.08976	2.8793	134.592	269.599	3368;459;487;435;4088	ENSG00000187554.11_TLR5
ENSG00000281881	TRUE	SPRY4-IT1	5	q31.3	FALSE	SPRY4 intronic transcript 1	lincRNA	6.19678	-2.21282	0.215712	4.63581	4.63581	Placenta	8.38836e-33	3.6292e-32	0.234919	0.800465	0.234919	0.800465	3.1531	14.9739	703	ENSG00000281881.1_SPRY4-IT1
ENSG00000125534	TRUE	PPDPF	20	q13.33	FALSE	pancreatic progenitor cell differentiation and proliferation factor	protein_coding	2525.42	1.15955	2.23388	0.447651	2.23388	CVS	8.50284e-33	3.67803e-32	215.891	69.8307	69.8307	215.891	2943.9	1318.65	868;373;627;478	ENSG00000125534.9_PPDPF
ENSG00000141456	FALSE	PELP1	17	p13.2	FALSE	proline, glutamate and leucine rich protein 1	protein_coding	1850.37	0.505191	1.41931	0.704567	1.41931	CVS	8.75432e-33	3.78608e-32	32.8689	16.7256	16.7256	32.8689	2003.27	1409.46	5272;3465;3878;3280;574;601;902;415;567;442;555;484;708;3673;3524	ENSG00000141456.14_PELP1
ENSG00000115685	FALSE	PPP1R7	2	q37.3	FALSE	protein phosphatase 1, regulatory subunit 7	protein_coding	1093.69	0.324384	1.25213	0.798639	1.25213	CVS	8.79164e-33	3.8015e-32	47.5241	26.9881	26.9881	47.5241	1153.7	920.643	976;883;959;1592;1954;2386;1009;583;965;561;560;820;421;1030;572;828;773;213;514	ENSG00000115685.14_PPP1R7
ENSG00000188994	TRUE	ZNF292	6	q14.3	FALSE	zinc finger protein 292	protein_coding	2228.84	-1.6293	0.323246	3.09362	3.09362	Placenta	9.56076e-33	4.13328e-32	8.79169	19.4051	8.79169	19.4051	1447.48	4482.06	1096;10610;1732;277;8287;770;802;596;838	ENSG00000188994.12_ZNF292
ENSG00000104325	TRUE	DECR1	8	q21.3	FALSE	2,4-dienoyl CoA reductase 1, mitochondrial	protein_coding	437.378	0.817527	1.76238	0.567414	1.76238	CVS	9.64025e-33	4.16685e-32	24.9277	10.483	10.483	24.9277	492.332	278.906	816;1207;654;578;727;705;897;567;762;1766;520;527;774;864;651;679;464;645;441	ENSG00000104325.6_DECR1
ENSG00000117262	FALSE	GPR89A	1	q21.1	FALSE	G protein-coupled receptor 89A	protein_coding	377.693	0.583014	1.49798	0.667568	1.49798	CVS	9.74015e-33	4.20923e-32	10.8878	5.07651	5.07651	10.8878	413.105	275.575	1955;2120;492;866;919;548;1644;1527;538;662;567;2699;1906	ENSG00000117262.18_GPR89A
ENSG00000156639	FALSE	ZFAND3	6	p21.2	FALSE	zinc finger, AN1-type domain 3	protein_coding	3844.17	-0.445871	0.734141	1.36214	1.36214	Placenta	1.00032e-32	4.32208e-32	91.4053	83.0612	83.0612	91.4053	3515.68	4791.45	3366;3001;563;531;418;821;969	ENSG00000156639.11_ZFAND3
ENSG00000105612	TRUE	DNASE2	19	p13.13	FALSE	deoxyribonuclease II, lysosomal	protein_coding	1515.88	0.599905	1.51562	0.659797	1.51562	CVS	1.00283e-32	4.3321e-32	47.0222	21.5388	21.5388	47.0222	1663.11	1091.32	1955;727;745;707	ENSG00000105612.8_DNASE2
ENSG00000123146	TRUE	ADGRE5	19	p13.12	FALSE	adhesion G protein-coupled receptor E5	protein_coding	2235.21	-1.82278	0.282676	3.53761	3.53761	Placenta	1.00383e-32	4.33558e-32	23.1092	57.29	23.1092	57.29	1352	4782.14	587;2751;931;572;578;554;3054;573;3188;541;483;568;410;287;393;938	ENSG00000123146.19_ADGRE5
ENSG00000120051	TRUE	CFAP58	10	q25.1	FALSE	cilia and flagella associated protein 58	protein_coding	24.0736	-1.73376	0.300666	3.32595	3.32595	Placenta	1.00713e-32	4.34904e-32	0.275403	0.667209	0.275403	0.667209	15.1117	49.9174	3313;466	ENSG00000120051.14_CFAP58
ENSG00000101138	FALSE	CSTF1	20	q13.2	FALSE	cleavage stimulation factor, 3' pre-RNA, subunit 1, 50kDa	protein_coding	743.762	0.339609	1.26541	0.790256	1.26541	CVS	1.03304e-32	4.46008e-32	19.1335	10.4472	10.4472	19.1335	785.783	622.586	585;1236;4290;554;562;1233;2234;929	ENSG00000101138.11_CSTF1
ENSG00000196866	TRUE	HIST1H2AD	6	p22.2	FALSE	histone cluster 1, H2ad	protein_coding	29.2408	-2.0147	0.247466	4.04096	4.04096	Placenta	1.07005e-32	4.61897e-32	2.35331	6.78488	2.35331	6.78488	16.4429	66.1463	393	ENSG00000196866.2_HIST1H2AD
ENSG00000181744	TRUE	C3orf58	3	q24	FALSE	chromosome 3 open reading frame 58	protein_coding	1076.5	1.39093	2.62248	0.381319	2.62248	CVS	1.08091e-32	4.66497e-32	21.0227	7.2814	7.2814	21.0227	1279.63	490.709	4346;536;416;726;1876;730;3260	ENSG00000181744.8_C3orf58
ENSG00000138495	TRUE	COX17	3	q13.33	FALSE	COX17 cytochrome c oxidase copper chaperone	protein_coding	549.978	-0.615443	0.652729	1.53203	1.53203	Placenta	1.08347e-32	4.6751e-32	48.8123	51.5244	48.8123	51.5244	483.752	740.957	513;555;684;430;471;565;660	ENSG00000138495.6_COX17
ENSG00000105185	TRUE	PDCD5	19	q13.11	FALSE	programmed cell death 5	protein_coding	911.609	0.623201	1.54029	0.649229	1.54029	CVS	1.1115e-32	4.79517e-32	88.2448	36.1872	36.1872	88.2448	1002.64	649.11	699;1799;558;468;154;601;480;458	ENSG00000105185.11_PDCD5
ENSG00000067606	TRUE	PRKCZ	1	p36.33	FALSE	protein kinase C, zeta	protein_coding	11689.1	-1.03361	0.488486	2.04714	2.04714	Placenta	1.14743e-32	4.94922e-32	225.273	331.753	225.273	331.753	9222.94	18800.8	2326;690;519;468;501;425;2294;698;1916;480;788;563;713;614;966;706;567;716;564;763;347;1747;1213;1542;1859;602;2009	ENSG00000067606.15_PRKCZ
ENSG00000187116	TRUE	LILRA5	19	q13.42	FALSE	leukocyte immunoglobulin-like receptor, subfamily A (with TM domain), member 5	protein_coding	16.6619	-2.16511	0.222966	4.48499	4.48499	Placenta	1.16039e-32	5.00416e-32	0.412177	1.15023	0.412177	1.15023	8.84066	39.2164	1363;1078;540;997;922	ENSG00000187116.13_LILRA5
ENSG00000185359	TRUE	HGS	17	q25.3	FALSE	hepatocyte growth factor-regulated tyrosine kinase substrate	protein_coding	3619.4	-0.686602	0.621315	1.60949	1.60949	Placenta	1.22336e-32	5.27474e-32	78.5897	114.035	78.5897	114.035	3127.26	5038.57	644;2970;922;1004;824;716;548;1809;632;878;350;2401;461;735;330;547;523	ENSG00000185359.12_HGS
ENSG00000183496	TRUE	MEX3B	15	q25.2	FALSE	mex-3 RNA binding family member B	protein_coding	399.993	1.02193	2.03063	0.492457	2.03063	CVS	1.22843e-32	5.2956e-32	6.31952	2.14186	2.14186	6.31952	460.218	226.322	3528;4333	ENSG00000183496.5_MEX3B
ENSG00000278845	FALSE	MRPL45	17	q12	FALSE	mitochondrial ribosomal protein L45	protein_coding	1038.55	0.395046	1.31498	0.760465	1.31498	CVS	1.24125e-32	5.34982e-32	32.6022	16.9614	16.9614	32.6022	1107.29	840.301	1705;1554	ENSG00000278845.4_MRPL45
ENSG00000084754	FALSE	HADHA	2	p23.3	FALSE	hydroxyacyl-CoA dehydrogenase/3-ketoacyl-CoA thiolase/enoyl-CoA hydratase (trifunctional protein), alpha subunit	protein_coding	6287.68	0.374399	1.2963	0.771427	1.2963	CVS	1.29832e-32	5.59475e-32	110.962	61.4963	61.4963	110.962	6682.46	5149.24	3037;752;690;431	ENSG00000084754.10_HADHA
ENSG00000196172	TRUE	ZNF681	19	p12	FALSE	zinc finger protein 681	protein_coding	126.131	1.68981	3.22614	0.309968	3.22614	CVS	1.30639e-32	5.62843e-32	1.59419	0.394419	0.394419	1.59419	153.389	47.5246	6497;628;526	ENSG00000196172.9_ZNF681
ENSG00000205502	TRUE	C2CD4B	15	q22.2	FALSE	C2 calcium-dependent domain containing 4B	protein_coding	30.2782	-2.27694	0.206334	4.8465	4.8465	Placenta	1.31179e-32	5.65062e-32	0.494194	1.65372	0.494194	1.65372	15.1977	73.766	1579	ENSG00000205502.3_C2CD4B
ENSG00000185883	TRUE	ATP6V0C	16	p13.3	FALSE	ATPase, H+ transporting, lysosomal 16kDa, V0 subunit c	protein_coding	6096.83	-0.628149	0.647006	1.54558	1.54558	Placenta	1.3211e-32	5.68965e-32	307.867	348.488	307.867	348.488	5346.52	8260.53	1175;477;668;1081;1021	ENSG00000185883.10_ATP6V0C
ENSG00000277462	TRUE	ZNF670	1	q44	FALSE	zinc finger protein 670	protein_coding	34.6425	1.83719	3.57312	0.279867	3.57312	CVS	1.3515e-32	5.81949e-32	1.05911	0.208837	0.208837	1.05911	42.5416	11.8638	1994	ENSG00000277462.1_ZNF670
ENSG00000214787	FALSE	MS4A4E	11	q12.2	FALSE	membrane-spanning 4-domains, subfamily A, member 4E	protein_coding	4.79223	-2.57374	0.167969	5.95349	5.95349	Placenta	1.35273e-32	5.82365e-32	0.100887	0.446047	0.100887	0.446047	2.10169	12.551	1125;384;350;460;555;522;479	ENSG00000214787.8_MS4A4E
ENSG00000160097	TRUE	FNDC5	1	p35.1	FALSE	fibronectin type III domain containing 5	protein_coding	38.5454	1.56773	2.96438	0.337339	2.96438	CVS	1.40506e-32	6.04779e-32	1.82379	0.406512	0.406512	1.82379	46.4995	15.6081	308;1563;2732;407;837;192	ENSG00000160097.15_FNDC5
ENSG00000171224	TRUE	C10orf35	10	q22.1	FALSE	chromosome 10 open reading frame 35	protein_coding	61.8264	0.995987	1.99444	0.501393	1.99444	CVS	1.40898e-32	6.06352e-32	3.49185	1.24233	1.24233	3.49185	70.9071	35.6401	746;1065;403	ENSG00000171224.8_C10orf35
ENSG00000178950	TRUE	GAK	4	p16.3	FALSE	cyclin G associated kinase	protein_coding	3308.65	-0.62631	0.647831	1.54361	1.54361	Placenta	1.42272e-32	6.1215e-32	49.2919	64.287	49.2919	64.287	2901.5	4482.77	2281;929;3567;3903;3126;4442;4280;1768;763;555;4346;1326;468;554;328;577;618;568;558;552;573;497;1248	ENSG00000178950.16_GAK
ENSG00000182489	TRUE	XKRX	X	q22.1	FALSE	XK, Kell blood group complex subunit-related, X-linked	protein_coding	181.341	-2.04566	0.242212	4.12862	4.12862	Placenta	1.4573e-32	6.26909e-32	1.69831	5.01116	1.69831	5.01116	100.342	414.921	2848;2249	ENSG00000182489.8_XKRX
ENSG00000175471	TRUE	MCTP1	5	q15	FALSE	multiple C2 domains, transmembrane 1	protein_coding	67.9502	-1.40299	0.378145	2.64449	2.64449	Placenta	1.45801e-32	6.27096e-32	1.00202	1.96372	1.00202	1.96372	47.5685	126.725	1905;5396;3159;2629;2337;2225;2214;1751;2158;2350;874;575;1702;369;570;381;483;394	ENSG00000175471.19_MCTP1
ENSG00000116005	TRUE	PCYOX1	2	p13.3	FALSE	prenylcysteine oxidase 1	protein_coding	2647.49	0.657246	1.57707	0.634087	1.57707	CVS	1.53286e-32	6.59165e-32	35.076	18.2293	18.2293	35.076	2923.55	1851.42	556;957;5345;2959;648;620	ENSG00000116005.11_PCYOX1
ENSG00000204498	FALSE	NFKBIL1	6	p21.33	FALSE	nuclear factor of kappa light polypeptide gene enhancer in B-cells inhibitor-like 1	protein_coding	463.433	-0.470039	0.721945	1.38515	1.38515	Placenta	1.55764e-32	6.69694e-32	15.436	14.8053	14.8053	15.436	421.613	584.031	1411;1478;1401;554;700	ENSG00000204498.10_NFKBIL1
ENSG00000153015	TRUE	CWC27	5	q12.3	FALSE	CWC27 spliceosome-associated protein homolog	protein_coding	515.708	0.660749	1.5809	0.63255	1.5809	CVS	1.61032e-32	6.92211e-32	14.1112	6.53884	6.53884	14.1112	569.699	360.016	2078;2103;671;793;881	ENSG00000153015.15_CWC27
ENSG00000197102	TRUE	DYNC1H1	14	q32.31	FALSE	dynein, cytoplasmic 1, heavy chain 1	protein_coding	7847.3	-0.604765	0.657578	1.52073	1.52073	Placenta	1.62019e-32	6.96322e-32	94.9957	116.315	94.9957	116.315	6921.62	10516.7	14333;353;721;938;539;474;763;554;561;582;1351	ENSG00000197102.10_DYNC1H1
ENSG00000146085	FALSE	MUT	6	p12.3	FALSE	methylmalonyl CoA mutase	protein_coding	970.969	0.553387	1.46753	0.681419	1.46753	CVS	1.75479e-32	7.54027e-32	13.8241	6.51651	6.51651	13.8241	1057.77	720.646	3749	ENSG00000146085.7_MUT
ENSG00000180185	FALSE	FAHD1	16	p13.3	FALSE	fumarylacetoacetate hydrolase domain containing 1	protein_coding	458.518	0.511916	1.42594	0.701291	1.42594	CVS	1.81737e-32	7.8077e-32	16.3511	8.65442	8.65442	16.3511	496.788	348.16	757;1964;1845;1974	ENSG00000180185.11_FAHD1
ENSG00000008324	TRUE	SS18L2	3	p22.1	FALSE	synovial sarcoma translocation gene on chromosome 18-like 2	protein_coding	172.044	0.769331	1.70448	0.586689	1.70448	CVS	1.8731e-32	8.0456e-32	12.5369	5.16605	5.16605	12.5369	192.58	112.825	1047;567;815	ENSG00000008324.10_SS18L2
ENSG00000115459	TRUE	ELMOD3	2	p11.2	FALSE	ELMO/CED-12 domain containing 3	protein_coding	532.009	-0.631753	0.645392	1.54945	1.54945	Placenta	1.90605e-32	8.18559e-32	10.6025	11.3047	10.6025	11.3047	465.603	723.505	590;994;2413;2148;4761;2216;2564;2332;521;941;920;2685;977;1209;1932;1392;1414;559;2083;607;797;2492	ENSG00000115459.17_ELMOD3
ENSG00000156587	TRUE	UBE2L6	11	q12.1	FALSE	ubiquitin-conjugating enzyme E2L 6	protein_coding	500.262	-0.820879	0.566097	1.76648	1.76648	Placenta	1.92834e-32	8.27976e-32	17.4206	22.1002	17.4206	22.1002	417.855	737.899	1573;1354;605;668;628	ENSG00000156587.15_UBE2L6
ENSG00000008438	FALSE	PGLYRP1	19	q13.32	FALSE	peptidoglycan recognition protein 1	protein_coding	3.96862	-3.14431	0.113102	8.84159	8.84159	Placenta	1.95207e-32	8.38006e-32	0.0984677	0.593256	0.0984677	0.593256	1.30509	11.6495	720	ENSG00000008438.4_PGLYRP1
ENSG00000106331	FALSE	PAX4	7	q32.1	FALSE	paired box 4	protein_coding	11.1014	3.11485	8.66291	0.115435	8.66291	CVS	1.99874e-32	8.57879e-32	0.465484	0.0446512	0.0446512	0.465484	14.3682	1.68073	2010;1088;1565;1613;935;1085;1235	ENSG00000106331.14_PAX4
ENSG00000185220	TRUE	PGBD2	1	q44	FALSE	piggyBac transposable element derived 2	protein_coding	311.453	-0.617193	0.651938	1.53389	1.53389	Placenta	2.0031e-32	8.59585e-32	6.08952	6.68093	6.08952	6.68093	273.521	420.839	2879;2136;282	ENSG00000185220.11_PGBD2
ENSG00000010030	TRUE	ETV7	6	p21.31	FALSE	ets variant 7	protein_coding	315.642	1.18393	2.27196	0.440149	2.27196	CVS	2.00814e-32	8.61584e-32	11.7685	3.56581	3.56581	11.7685	368.834	162.251	1530;1285;1719;1488;1570;1599;1776;1434	ENSG00000010030.13_ETV7
ENSG00000153767	FALSE	GTF2E1	3	q13.33	FALSE	general transcription factor IIE, polypeptide 1, alpha 56kDa	protein_coding	368.678	0.484633	1.39923	0.714679	1.39923	CVS	2.02677e-32	8.69415e-32	7.34484	3.89953	3.89953	7.34484	397.929	284.326	543;503;3012;551;567	ENSG00000153767.9_GTF2E1
ENSG00000161016	FALSE	RPL8	8	q24.3	FALSE	ribosomal protein L8	protein_coding	27877.2	0.548507	1.46257	0.683727	1.46257	CVS	2.21853e-32	9.51494e-32	2636.44	1214.34	1214.34	2636.44	30357.5	20724.8	716;698;556;717;540;965;551;1041;1015;876;730;745;1007;570	ENSG00000161016.15_RPL8
ENSG00000121931	TRUE	LRIF1	1	p13.3	FALSE	ligand dependent nuclear receptor interacting factor 1	protein_coding	515.449	-1.06486	0.478019	2.09197	2.09197	Placenta	2.22448e-32	9.53864e-32	7.28984	12.9833	7.28984	12.9833	401.464	844.151	3475;1912;1796	ENSG00000121931.15_LRIF1
ENSG00000078596	TRUE	ITM2A	X	q21.1	FALSE	integral membrane protein 2A	protein_coding	126.466	-1.66781	0.31473	3.17733	3.17733	Placenta	2.27473e-32	9.75228e-32	4.36605	9.89442	4.36605	9.89442	81.0669	257.385	1641;879;523;190;291;1698	ENSG00000078596.10_ITM2A
ENSG00000113749	TRUE	HRH2	5	q35.2	FALSE	histamine receptor H2	protein_coding	58.2214	-1.51203	0.350617	2.85211	2.85211	Placenta	2.31514e-32	9.92366e-32	1.44976	2.8393	1.44976	2.8393	39.3987	112.501	2561;1080	ENSG00000113749.6_HRH2
ENSG00000166136	FALSE	NDUFB8	10	q24.31	FALSE	NADH dehydrogenase (ubiquinone) 1 beta subcomplex, 8, 19kDa	protein_coding	1682.22	0.379086	1.30052	0.768925	1.30052	CVS	2.37212e-32	1.0166e-31	143.024	75.3253	75.3253	143.024	1789	1374.3	390;671;713;684;608;829;602;585;577	ENSG00000166136.15_NDUFB8
ENSG00000132522	FALSE	GPS2	17	p13.1	FALSE	G protein pathway suppressor 2	protein_coding	1715.18	-0.402756	0.756412	1.32203	1.32203	Placenta	2.46293e-32	1.05532e-31	71.9969	65.9998	65.9998	71.9969	1583.66	2094.43	1238;823;1534;1586;573;1371;523;1379;1977;916;1143;1045;829;878;563;550	ENSG00000132522.15_GPS2
ENSG00000049540	TRUE	ELN	7	q11.23	FALSE	elastin	protein_coding	1510.15	-2.24904	0.210364	4.75366	4.75366	Placenta	2.57704e-32	1.104e-31	12.9477	42.6337	12.9477	42.6337	767.485	3651.78	2583;3781;542;2991;962;582;524;627;563;3139;2240;545;3043;3214;3147;3361;558;658;3298;714;2703;3109;474;512;2274;489;570;752;564;590;3452;3967	ENSG00000049540.16_ELN
ENSG00000107954	TRUE	NEURL1	10	q24.33	FALSE	neuralized E3 ubiquitin protein ligase 1	protein_coding	1725.92	-1.71449	0.304709	3.28182	3.28182	Placenta	2.62078e-32	1.12253e-31	19.0225	37.4667	19.0225	37.4667	1086.22	3570.61	4314;746;628;447	ENSG00000107954.10_NEURL1
ENSG00000250423	FALSE	KIAA1210	X	q24	FALSE	KIAA1210	protein_coding	31.5488	3.76501	13.5951	0.0735561	13.5951	CVS	2.62669e-32	1.12485e-31	0.256935	0.012093	0.012093	0.256935	41.4649	2.95329	7824	ENSG00000250423.2_KIAA1210
ENSG00000132518	TRUE	GUCY2D	17	p13.1	FALSE	guanylate cyclase 2D, membrane (retina-specific)	protein_coding	9.31903	3.38064	10.4153	0.0960124	10.4153	CVS	2.66789e-32	1.14227e-31	0.779919	0.0472093	0.0472093	0.779919	12.1375	1.19144	3698;540	ENSG00000132518.6_GUCY2D
ENSG00000242950	TRUE	ERVW-1	7	q21.2	FALSE	endogenous retrovirus group W, member 1	protein_coding	23441.9	-0.786389	0.579794	1.72475	1.72475	Placenta	2.72774e-32	1.16746e-31	414.954	468.497	414.954	468.497	19756.3	34070.1	3352;2763;1131;2925;1320	ENSG00000242950.6_ERVW-1
ENSG00000152422	TRUE	XRCC4	5	q14.2	FALSE	X-ray repair complementing defective repair in Chinese hamster cells 4	protein_coding	144.106	1.22819	2.34272	0.426853	2.34272	CVS	2.72755e-32	1.16746e-31	5.61298	1.68977	1.68977	5.61298	169.128	71.9495	1579;1243;1530;1636;1567;1696	ENSG00000152422.15_XRCC4
ENSG00000069696	TRUE	DRD4	11	p15.5	FALSE	dopamine receptor D4	protein_coding	30.5735	-1.6041	0.32894	3.04006	3.04006	Placenta	2.73175e-32	1.16895e-31	0.840968	1.70186	0.840968	1.70186	20.1333	60.6802	1375;361	ENSG00000069696.6_DRD4
ENSG00000120533	FALSE	ENY2	8	q23.1	FALSE	enhancer of yellow 2 homolog (Drosophila)	protein_coding	977.78	0.403026	1.32228	0.756271	1.32228	CVS	2.76499e-32	1.18296e-31	83.2184	38.5986	38.5986	83.2184	1043.31	788.821	567;562;2922;2966;546;857;561;541;587;1540;445;566;2150;737;1384;2747	ENSG00000120533.12_ENY2
ENSG00000140463	FALSE	BBS4	15	q24.1	FALSE	Bardet-Biedl syndrome 4	protein_coding	291.454	0.486707	1.40124	0.713652	1.40124	CVS	2.80659e-32	1.20053e-31	8.59637	4.67349	4.67349	8.59637	314.595	224.72	2055;2490;681;777;557;579;563;1876;1864;843;551;527;349;1004;272;541;781;2450	ENSG00000140463.13_BBS4
ENSG00000047932	TRUE	GOPC	6	q22.1	FALSE	golgi-associated PDZ and coiled-coil motif containing	protein_coding	1399.3	0.661311	1.58152	0.632304	1.58152	CVS	2.81391e-32	1.20343e-31	16.4556	7.26395	7.26395	16.4556	1545.36	978.097	4450;4590;4460	ENSG00000047932.13_GOPC
ENSG00000107984	TRUE	DKK1	10	q21.1	FALSE	dickkopf WNT signaling pathway inhibitor 1	protein_coding	450.556	1.88649	3.69735	0.270464	3.69735	CVS	2.83379e-32	1.21171e-31	23.1581	4.34233	4.34233	23.1581	553.606	153.388	1790;547;465;544	ENSG00000107984.9_DKK1
ENSG00000084090	FALSE	STARD7	2	q11.2	FALSE	StAR-related lipid transfer (START) domain containing 7	protein_coding	2666.01	0.252407	1.19119	0.839495	1.19119	CVS	2.86663e-32	1.22552e-31	42.4722	24.9416	24.9416	42.4722	2780.9	2334.69	3368;2949;753;742;274;384	ENSG00000084090.13_STARD7
ENSG00000180448	TRUE	HMHA1	19	p13.3	FALSE	histocompatibility (minor) HA-1	protein_coding	2559.58	-1.69288	0.309308	3.23302	3.23302	Placenta	2.88479e-32	1.23305e-31	34.7451	63.2923	34.7451	63.2923	1624.16	5257.08	4184;539;4273;3875;645;4191;4120;3750;442;545;3218;579;551;940;1563;1284	ENSG00000180448.10_HMHA1
ENSG00000111727	TRUE	HCFC2	12	q23.3	FALSE	host cell factor C2	protein_coding	376.543	-0.770037	0.586402	1.70531	1.70531	Placenta	2.90803e-32	1.24275e-31	4.66581	5.99442	4.66581	5.99442	318.311	544.466	5734;2538;746;549;1223;992	ENSG00000111727.11_HCFC2
ENSG00000184898	TRUE	RBM43	2	q23.3	FALSE	RNA binding motif protein 43	protein_coding	220.035	1.08903	2.12731	0.470077	2.12731	CVS	2.95369e-32	1.26202e-31	3.16113	1.06209	1.06209	3.16113	254.876	119.564	4192;579	ENSG00000184898.6_RBM43
ENSG00000088832	FALSE	FKBP1A	20	p13	FALSE	FK506 binding protein 1A, 12kDa	protein_coding	5342.34	-0.517297	0.69868	1.43127	1.43127	Placenta	3.00944e-32	1.2856e-31	212.553	223.294	212.553	223.294	4808.82	6880.85	641;1622;976;694;551;747;705;409;562;1518;1583	ENSG00000088832.14_FKBP1A
ENSG00000100814	TRUE	CCNB1IP1	14	q11.2	FALSE	cyclin B1 interacting protein 1, E3 ubiquitin protein ligase	protein_coding	554.026	0.722503	1.65004	0.606045	1.65004	CVS	3.06076e-32	1.30727e-31	22.0442	9.54605	9.54605	22.0442	616.838	372.893	1613;1631;1479;1604;513;1294;1331;755;646;392;669;505;756;573;1686;1305	ENSG00000100814.17_CCNB1IP1
ENSG00000165526	FALSE	RPUSD4	11	q24.2	FALSE	RNA pseudouridylate synthase domain containing 4	protein_coding	455.51	0.50569	1.4198	0.704324	1.4198	CVS	3.0877e-32	1.31854e-31	12.5523	6.20256	6.20256	12.5523	493.082	347.163	2512;2053;1791;1404;582;579;566;1030;580	ENSG00000165526.8_RPUSD4
ENSG00000197020	TRUE	ZNF100	19	p12	FALSE	zinc finger protein 100	protein_coding	259.936	1.26217	2.39856	0.416917	2.39856	CVS	3.0901e-32	1.31931e-31	5.75927	1.82814	1.82814	5.75927	305.883	127.436	5745;2283;548;588;464;1840	ENSG00000197020.10_ZNF100
ENSG00000006788	FALSE	MYH13	17	p13.1	FALSE	myosin, heavy chain 13, skeletal muscle	protein_coding	14.815	-2.65295	0.158995	6.2895	6.2895	Placenta	3.21343e-32	1.37171e-31	0.0529839	0.225814	0.0529839	0.225814	6.30302	39.361	6296;5992;5916	ENSG00000006788.12_MYH13
ENSG00000175130	TRUE	MARCKSL1	1	p35.1	FALSE	MARCKS-like 1	protein_coding	1289.85	-0.838955	0.559048	1.78875	1.78875	Placenta	3.24257e-32	1.38389e-31	31.7192	39.0409	31.7192	39.0409	1072.39	1916.96	1699	ENSG00000175130.6_MARCKSL1
ENSG00000156006	TRUE	NAT2	8	p22	FALSE	N-acetyltransferase 2 (arylamine N-acetyltransferase)	protein_coding	25.9179	-1.40784	0.376876	2.6534	2.6534	Placenta	3.32871e-32	1.42038e-31	0.79371	1.48814	0.79371	1.48814	18.2407	48.0571	1322;716	ENSG00000156006.4_NAT2
ENSG00000162734	TRUE	PEA15	1	q23.2	FALSE	phosphoprotein enriched in astrocytes 15	protein_coding	4784	-0.708807	0.611826	1.63445	1.63445	Placenta	3.37502e-32	1.43987e-31	108.556	129.678	108.556	129.678	4112.41	6720.69	2471;1021;2694;654	ENSG00000162734.12_PEA15
ENSG00000179772	TRUE	FOXS1	20	q11.21	FALSE	forkhead box S1	protein_coding	76.7256	-1.72111	0.303316	3.29689	3.29689	Placenta	3.428e-32	1.4622e-31	1.8804	4.25581	1.8804	4.25581	48.2371	158.879	1319	ENSG00000179772.7_FOXS1
ENSG00000196267	TRUE	ZNF836	19	q13.41	FALSE	zinc finger protein 836	protein_coding	86.548	0.972233	1.96188	0.509716	1.96188	CVS	3.50374e-32	1.49423e-31	3.51226	1.52767	1.52767	3.51226	99.1432	50.227	612;3209;558;808;384;2811	ENSG00000196267.12_ZNF836
ENSG00000197043	TRUE	ANXA6	5	q33.1	FALSE	annexin A6	protein_coding	9691.39	-0.89787	0.536679	1.86331	1.86331	Placenta	3.59036e-32	1.53088e-31	177.696	229.024	177.696	229.024	7931.87	14765.4	451;2593;2451;1430;1793;562;728;487;603;795;880;553;1119;923;899	ENSG00000197043.13_ANXA6
ENSG00000163636	FALSE	PSMD6	3	p14.1	FALSE	proteasome (prosome, macropain) 26S subunit, non-ATPase, 6	protein_coding	2286.3	0.396711	1.3165	0.759588	1.3165	CVS	3.6323e-32	1.54818e-31	95.2127	46.8274	46.8274	95.2127	2437.36	1850.69	1430;4583;657;2621;2052;1495;1176;701;1045;717;469;1349	ENSG00000163636.10_PSMD6
ENSG00000115970	FALSE	THADA	2	p21	FALSE	thyroid adenoma associated	protein_coding	657.947	0.341654	1.26721	0.789136	1.26721	CVS	3.63189e-32	1.54818e-31	8.64815	6.23884	6.23884	8.64815	695.769	548.879	6114;3678;6310;5900;382;837;564;549;5585;390;2749;698;547;611;544;2974;3043;1975;6939	ENSG00000115970.18_THADA
ENSG00000064652	FALSE	SNX24	5	q23.2	FALSE	sorting nexin 24	protein_coding	1015.34	0.516489	1.43047	0.699071	1.43047	CVS	3.80579e-32	1.62182e-31	32.5206	16.3912	16.3912	32.5206	1100.81	768.882	551;566;2158;1563;1050;588;608;500;554;532;385;400	ENSG00000064652.10_SNX24
ENSG00000160888	TRUE	IER2	19	p13.13	FALSE	immediate early response 2	protein_coding	4763.36	-1.18468	0.439922	2.27313	2.27313	Placenta	3.89203e-32	1.65826e-31	83.1135	132.075	83.1135	132.075	3585.05	8161.27	1291;2085;2934	ENSG00000160888.6_IER2
ENSG00000150712	FALSE	MTMR12	5	p13.3	FALSE	myotubularin related protein 12	protein_coding	1216.96	0.336544	1.26273	0.791936	1.26273	CVS	3.91053e-32	1.66583e-31	14.6102	7.98581	7.98581	14.6102	1286.37	1016.81	4966;5187;2215;444;556;671;561	ENSG00000150712.10_MTMR12
ENSG00000119669	TRUE	IRF2BPL	14	q24.3	FALSE	interferon regulatory factor 2 binding protein-like	protein_coding	2733.57	-1.03337	0.488567	2.0468	2.0468	Placenta	3.97886e-32	1.69462e-31	24.9738	35.2698	24.9738	35.2698	2150.37	4415.37	4157	ENSG00000119669.4_IRF2BPL
ENSG00000123496	TRUE	IL13RA2	X	q23	FALSE	interleukin 13 receptor, alpha 2	protein_coding	8.35079	-4.10535	0.0580986	17.2121	17.2121	Placenta	3.98094e-32	1.69518e-31	0.0679032	0.720233	0.0679032	0.720233	1.67412	27.6044	1498;599;1371	ENSG00000123496.7_IL13RA2
ENSG00000137504	TRUE	CREBZF	11	q14.1	FALSE	CREB/ATF bZIP transcription factor	protein_coding	1229.22	-0.716195	0.608701	1.64284	1.64284	Placenta	4.10438e-32	1.74742e-31	18.045	22.1928	18.045	22.1928	1052.24	1739.57	4329;1099;1431;724;545;898;2850;4037;745	ENSG00000137504.13_CREBZF
ENSG00000167711	FALSE	SERPINF2	17	p13.3	FALSE	serpin peptidase inhibitor, clade F (alpha-2 antiplasmin, pigment epithelium derived factor), member 2	protein_coding	18.8737	-1.7532	0.296643	3.37106	3.37106	Placenta	4.22453e-32	1.79824e-31	0.286371	0.627907	0.286371	0.627907	11.7671	39.3671	842;1462;838;2265;2284	ENSG00000167711.13_SERPINF2
ENSG00000105127	FALSE	AKAP8	19	p13.12	FALSE	A kinase (PRKA) anchor protein 8	protein_coding	1450.19	-0.538917	0.688287	1.45288	1.45288	Placenta	4.25181e-32	1.80951e-31	22.8348	24.4612	22.8348	24.4612	1297.76	1889.77	3670;3071;1350;860;557	ENSG00000105127.8_AKAP8
ENSG00000265808	TRUE	SEC22B	1	p12	FALSE	SEC22 vesicle trafficking protein homolog B (S. cerevisiae) (gene/pseudogene)	protein_coding	3325.17	-0.755006	0.592544	1.68764	1.68764	Placenta	4.3295e-32	1.84223e-31	20.1919	24.2484	20.1919	24.2484	2823.56	4771.7	6922;2230	ENSG00000265808.3_SEC22B
ENSG00000164897	TRUE	TMUB1	7	q36.1	FALSE	transmembrane and ubiquitin-like domain containing 1	protein_coding	2142.13	-0.809937	0.570407	1.75313	1.75313	Placenta	4.43911e-32	1.88852e-31	76.0384	83.2842	76.0384	83.2842	1794.18	3145.55	1353;1563;1549;899;882;584;550	ENSG00000164897.12_TMUB1
ENSG00000151726	TRUE	ACSL1	4	q35.1	FALSE	acyl-CoA synthetase long-chain family member 1	protein_coding	928.743	0.788017	1.7267	0.57914	1.7267	CVS	4.65358e-32	1.97938e-31	17.0251	6.99488	6.99488	17.0251	1042.73	600.021	3636;2796;3948;2409;3832;2490;2646;2333;2469;1583;280;4103	ENSG00000151726.13_ACSL1
ENSG00000080608	FALSE	KIAA0020	9	p24.2	FALSE	KIAA0020	protein_coding	675.029	0.571652	1.48622	0.672846	1.48622	CVS	4.72018e-32	2.00734e-31	16.8404	8.47302	8.47302	16.8404	737.41	495.142	340;2321;458;456	ENSG00000080608.9_KIAA0020
ENSG00000275342	TRUE	SGK223	8	p23.1	FALSE	Tyrosine-protein kinase SgK223	protein_coding	1607.49	0.782638	1.72027	0.581303	1.72027	CVS	4.77303e-32	2.02943e-31	18.5784	7.4807	7.4807	18.5784	1802.34	1045.61	4903;4639	ENSG00000275342.4_SGK223
ENSG00000049656	FALSE	CLPTM1L	5	p15.33	FALSE	CLPTM1-like	protein_coding	2287.67	-0.489681	0.712182	1.40413	1.40413	Placenta	4.94724e-32	2.10311e-31	75.1422	70.4895	70.4895	75.1422	2071.33	2911.52	2500;1740;3540;742;382;792;704;341;628;519;386;627;631;567;559;2032	ENSG00000049656.13_CLPTM1L
ENSG00000018189	FALSE	RUFY3	4	q13.3	FALSE	RUN and FYVE domain containing 3	protein_coding	566.005	0.481571	1.39626	0.716197	1.39626	CVS	5.01694e-32	2.13234e-31	18.8769	11.7867	11.7867	18.8769	610.856	436.666	482;531;2143;3098;4233;867;2342;562;582;495;436;866;893;456;356	ENSG00000018189.12_RUFY3
ENSG00000159173	FALSE	TNNI1	1	q32.1	FALSE	troponin I type 1 (skeletal, slow)	protein_coding	19.3505	-1.90074	0.267806	3.73404	3.73404	Placenta	5.04877e-32	2.14547e-31	0.299839	0.270233	0.270233	0.299839	11.3572	42.4008	5413;1750;580;1100;565;633;6142	ENSG00000159173.18_TNNI1
ENSG00000119640	TRUE	ACYP1	14	q24.3	FALSE	acylphosphatase 1, erythrocyte (common) type	protein_coding	126.619	-0.721415	0.606502	1.6488	1.6488	Placenta	5.08107e-32	2.15879e-31	9.65839	11.317	9.65839	11.317	108.699	178.295	627;789;650;565;639;606	ENSG00000119640.8_ACYP1
ENSG00000082074	TRUE	FYB	5	p13.1	FALSE	FYN binding protein	protein_coding	864.8	0.976431	1.96759	0.508235	1.96759	CVS	5.15843e-32	2.19125e-31	14.5527	5.71884	5.71884	14.5527	990.079	503.532	4750;2578;2789;2747;676;583;688;589;594;505	ENSG00000082074.15_FYB
ENSG00000147324	TRUE	MFHAS1	8	p23.1	FALSE	malignant fibrous histiocytoma amplified sequence 1	protein_coding	869.397	-0.635475	0.643729	1.55345	1.55345	Placenta	5.25882e-32	2.23347e-31	7.71177	8.45395	7.71177	8.45395	759.208	1187.15	6414;577;444;585	ENSG00000147324.10_MFHAS1
ENSG00000020426	FALSE	MNAT1	14	q23.1	FALSE	MNAT CDK-activating kinase assembly factor 1	protein_coding	355.68	0.537072	1.45102	0.689168	1.45102	CVS	5.26623e-32	2.2362e-31	20.4544	9.55093	9.55093	20.4544	386.59	266.547	612;2635;1097;1220;277;469;616;596;680	ENSG00000020426.10_MNAT1
ENSG00000213638	TRUE	ADAT3	19	p13.3	FALSE	adenosine deaminase, tRNA-specific 3	protein_coding	235.316	-1.27892	0.412104	2.42657	2.42657	Placenta	5.32164e-32	2.25931e-31	5.36855	9.03814	5.36855	9.03814	172.019	417.848	1620;983	ENSG00000213638.5_ADAT3
ENSG00000265787	TRUE	CYP4F35P	18	p11.21	FALSE	cytochrome P450, family 4, subfamily F, polypeptide 35, pseudogene	lincRNA	74.127	-1.64784	0.319117	3.13365	3.13365	Placenta	5.54982e-32	2.35574e-31	1.94863	3.3607	1.94863	3.3607	47.7627	150.154	2876;663	ENSG00000265787.1_CYP4F35P
ENSG00000008513	TRUE	ST3GAL1	8	q24.22	FALSE	ST3 beta-galactoside alpha-2,3-sialyltransferase 1	protein_coding	5823.16	-1.59856	0.330206	3.02842	3.02842	Placenta	5.66852e-32	2.40567e-31	26.6534	59.2214	26.6534	59.2214	3817.6	11606.6	6951;2580;626;665;895;684;741;1050;921;574;613;454;393;6764	ENSG00000008513.14_ST3GAL1
ENSG00000152749	TRUE	GPR180	13	q32.1	FALSE	G protein-coupled receptor 180	protein_coding	349.12	1.26582	2.40465	0.415862	2.40465	CVS	5.81368e-32	2.46682e-31	2.25137	0.654419	0.654419	2.25137	411.337	169.702	8822	ENSG00000152749.7_GPR180
ENSG00000104320	TRUE	NBN	8	q21.3	FALSE	nibrin	protein_coding	842.27	1.10932	2.15744	0.463513	2.15744	CVS	5.88912e-32	2.49836e-31	12.5303	4.98953	4.98953	12.5303	977.476	452.376	4666;4907;4523;786;503;494;535;701;593;565	ENSG00000104320.13_NBN
ENSG00000115317	FALSE	HTRA2	2	p13.1	FALSE	HtrA serine peptidase 2	protein_coding	521.395	-0.434309	0.740048	1.35126	1.35126	Placenta	5.90938e-32	2.50649e-31	17.0787	16.2712	16.2712	17.0787	478.353	645.517	2370;1294;1323;740;1450;1479;1771;745;564;980	ENSG00000115317.11_HTRA2
ENSG00000165644	TRUE	COMTD1	10	q22.2	FALSE	catechol-O-methyltransferase domain containing 1	protein_coding	458.591	-1.1543	0.449285	2.22576	2.22576	Placenta	5.96683e-32	2.53038e-31	20.9844	33.0814	20.9844	33.0814	348.586	775.817	976;1094;539;796;871;562;473	ENSG00000165644.10_COMTD1
ENSG00000172382	TRUE	PRSS27	16	p13.3	FALSE	protease, serine 27	protein_coding	27.6313	-1.78364	0.29045	3.44293	3.44293	Placenta	5.97054e-32	2.53148e-31	0.656613	1.54558	0.656613	1.54558	17.0519	58.1393	1130;2067;1297;1363;3579	ENSG00000172382.9_PRSS27
ENSG00000170677	FALSE	SOCS6	18	q22.2	FALSE	suppressor of cytokine signaling 6	protein_coding	1114.94	-0.551262	0.682423	1.46537	1.46537	Placenta	5.99494e-32	2.54135e-31	13.9594	14.9149	13.9594	14.9149	995.177	1460.29	5848;894;2625	ENSG00000170677.5_SOCS6
ENSG00000163082	TRUE	SGPP2	2	q36.1	FALSE	sphingosine-1-phosphate phosphatase 2	protein_coding	71.1773	2.12983	4.37665	0.228485	4.37665	CVS	6.03576e-32	2.55818e-31	1.23629	0.197442	0.197442	1.23629	88.8204	20.2994	3336	ENSG00000163082.9_SGPP2
ENSG00000205664	TRUE	RP11-706O15.1	X	p22.33	FALSE		lincRNA	160.02	0.966655	1.9543	0.511691	1.9543	CVS	6.28825e-32	2.66469e-31	14.8649	5.07721	5.07721	14.8649	183.517	92.2588	508;426;711;696;856;922;904;726	ENSG00000205664.10_RP11-706O15.1
ENSG00000103037	FALSE	SETD6	16	q21	FALSE	SET domain containing 6	protein_coding	387.445	0.521003	1.43495	0.696887	1.43495	CVS	6.3378e-32	2.68519e-31	12.5055	7.09233	7.09233	12.5055	420.107	293.255	2042;3423;1553;1909;593;706;576;584;829;1739;924;1261;533	ENSG00000103037.11_SETD6
ENSG00000154059	TRUE	IMPACT	18	q11.2	FALSE	impact RWD domain protein	protein_coding	752.508	0.686757	1.60966	0.621249	1.60966	CVS	6.33954e-32	2.68543e-31	16.6031	8.11302	8.11302	16.6031	833.474	519.026	3792;2948;603;570;598;520	ENSG00000154059.9_IMPACT
ENSG00000125870	FALSE	SNRPB2	20	p12.1	FALSE	small nuclear ribonucleoprotein polypeptide B	protein_coding	1140.74	0.50267	1.41683	0.705799	1.41683	CVS	6.3561e-32	2.69194e-31	50.3179	24.6335	24.6335	50.3179	1234.09	871.545	1588;2452;540	ENSG00000125870.10_SNRPB2
ENSG00000155966	TRUE	AFF2	X	q28	FALSE	AF4/FMR2 family, member 2	protein_coding	478.419	-1.33396	0.396679	2.52093	2.52093	Placenta	6.50169e-32	2.75308e-31	2.24903	4.14395	2.24903	4.14395	343.357	867.9	13746;7313;1488;3952;12280	ENSG00000155966.13_AFF2
ENSG00000129317	TRUE	PUS7L	12	q12	FALSE	pseudouridylate synthase 7-like	protein_coding	399.962	1.56474	2.95824	0.338039	2.95824	CVS	6.53365e-32	2.7661e-31	3.16629	0.908837	0.908837	3.16629	481.99	163.416	13593;4364;3313;1873;677;566;1149;784	ENSG00000129317.14_PUS7L
ENSG00000162733	TRUE	DDR2	1	q23.3	FALSE	discoidin domain receptor tyrosine kinase 2	protein_coding	470.553	-1.22436	0.427987	2.33652	2.33652	Placenta	6.66665e-32	2.82188e-31	2.14823	4.12767	2.14823	4.12767	350.259	817.447	656;718;10160;3096;558;693	ENSG00000162733.16_DDR2
ENSG00000148926	TRUE	ADM	11	p15.4	FALSE	adrenomedullin	protein_coding	9669.79	-2.05802	0.240145	4.16416	4.16416	Placenta	6.99423e-32	2.95944e-31	168.478	503.871	168.478	503.871	5328.82	22187.9	1885;1640;1839;584;1889;641;867;586	ENSG00000148926.9_ADM
ENSG00000080802	FALSE	CNOT4	7	q33	FALSE	CCR4-NOT transcription complex, subunit 4	protein_coding	699.306	-0.35972	0.779316	1.28318	1.28318	Placenta	6.99421e-32	2.95944e-31	10.3849	9.31465	9.31465	10.3849	651.537	837.058	3507;3297;2215;707;1687;4642;538;481;556;3563;3783;2594	ENSG00000080802.18_CNOT4
ENSG00000109475	TRUE	RPL34	4	q25	FALSE	ribosomal protein L34	protein_coding	6606.86	0.601949	1.51777	0.658863	1.51777	CVS	7.31702e-32	3.09544e-31	932.351	420.867	420.867	932.351	7244.89	4766.98	441;560;529;2627;549;853;629	ENSG00000109475.16_RPL34
ENSG00000176124	TRUE	DLEU1	13	q14.2	FALSE	deleted in lymphocytic leukemia 1 (non-protein coding)	protein_coding	94.8531	0.98741	1.98262	0.504383	1.98262	CVS	7.42392e-32	3.14008e-31	4.71653	2.06814	2.06814	4.71653	108.695	54.9372	602;981;2955;481;917;1048;838;982;1141;1158;1451;2440;1455;400;534;736;348;332;320;274;780;518;431;612;508;566;1304;1736;1652;639;720;668;1031;1119	ENSG00000176124.11_DLEU1
ENSG00000102898	FALSE	NUTF2	16	q22.1	FALSE	nuclear transport factor 2	protein_coding	3316.46	-0.388264	0.764048	1.30882	1.30882	Placenta	7.45079e-32	3.15086e-31	129.687	119.417	119.417	129.687	3073.2	4017.96	2321;593;589;582;1119;1179;400;2608	ENSG00000102898.11_NUTF2
ENSG00000261320	TRUE	RP11-297D21.2	16	q22.1	FALSE		lincRNA	6.91041	-4.05085	0.0603356	16.574	16.574	Placenta	7.64014e-32	3.23033e-31	0.158468	1.86442	0.158468	1.86442	1.39484	22.8158	475	ENSG00000261320.1_RP11-297D21.2
ENSG00000170379	TRUE	TCAF2	7	q35	FALSE	TRPM8 channel-associated factor 2	protein_coding	1867.38	0.715581	1.64214	0.60896	1.64214	CVS	7.6966e-32	3.2536e-31	21.5869	9.78884	9.78884	21.5869	2076.74	1263.62	2976;2332;2958;5568;2906;2448	ENSG00000170379.19_TCAF2
ENSG00000234289	TRUE	H2BFS	21	q22.3	FALSE	H2B histone family, member S (pseudogene)	protein_coding	170.509	-1.44506	0.367276	2.72275	2.72275	Placenta	7.9974e-32	3.38012e-31	14.2326	26.89	14.2326	26.89	118.031	321.841	460	ENSG00000234289.5_H2BFS
ENSG00000115762	FALSE	PLEKHB2	2	q21.1	FALSE	pleckstrin homology domain containing, family B (evectins) member 2	protein_coding	3341.83	-0.546837	0.684519	1.46088	1.46088	Placenta	8.3869e-32	3.54409e-31	35.4131	36.4149	35.4131	36.4149	2986.2	4367.36	2277;4208;1297;600;644;1460;1167;2210;2488;4349;4177	ENSG00000115762.16_PLEKHB2
ENSG00000147852	TRUE	VLDLR	9	p24.2	FALSE	very low density lipoprotein receptor	protein_coding	1291.75	0.850878	1.8036	0.554447	1.8036	CVS	8.55949e-32	3.61634e-31	18.9057	7.35605	7.35605	18.9057	1459.19	808.87	9163;736;3240;510	ENSG00000147852.15_VLDLR
ENSG00000166578	TRUE	IQCD	12	q24.13	FALSE	IQ motif containing D	protein_coding	33.516	-0.989638	0.503604	1.98569	1.98569	Placenta	8.56306e-32	3.61718e-31	0.809194	1.12488	0.809194	1.12488	26.7265	53.0951	1369;1673;1872	ENSG00000166578.9_IQCD
ENSG00000236255	TRUE	AC009404.2	2	q14.1	FALSE		lincRNA	17.6034	-1.57494	0.335657	2.97923	2.97923	Placenta	8.65867e-32	3.65688e-31	0.385565	0.758605	0.385565	0.758605	11.6627	34.7347	3090;968;424	ENSG00000236255.1_AC009404.2
ENSG00000136158	FALSE	SPRY2	13	q31.1	FALSE	sprouty RTK signaling antagonist 2	protein_coding	544.141	0.546722	1.46076	0.684574	1.46076	CVS	9.31074e-32	3.93155e-31	14.1082	6.7093	6.7093	14.1082	592.39	405.004	2708;2111;1689	ENSG00000136158.10_SPRY2
ENSG00000168701	TRUE	TMEM208	16	q22.1	FALSE	transmembrane protein 208	protein_coding	859.022	-0.656895	0.634242	1.57669	1.57669	Placenta	9.31743e-32	3.93364e-31	53.2323	59.6509	53.2323	59.6509	748.41	1178	915;1525;793;796;887;698;775;832;518;457;614;514	ENSG00000168701.18_TMEM208
ENSG00000154493	TRUE	C10orf90	10	q26.2	FALSE	chromosome 10 open reading frame 90	protein_coding	43.8235	-2.17467	0.221492	4.51483	4.51483	Placenta	9.38695e-32	3.96225e-31	0.675968	2.0893	0.675968	2.0893	23.1246	103.513	1595;1012;2995;2107;2035;1025;566;3076	ENSG00000154493.17_C10orf90
ENSG00000260476	FALSE	RP11-254F7.1	2	p25.1	FALSE		lincRNA	6.98242	-2.46089	0.181634	5.50557	5.50557	Placenta	9.56158e-32	4.03521e-31	0.129516	0.501395	0.129516	0.501395	3.26221	17.7105	1248	ENSG00000260476.1_RP11-254F7.1
ENSG00000092203	FALSE	TOX4	14	q11.2	FALSE	TOX high mobility group box family member 4	protein_coding	2773.48	-0.307208	0.808204	1.23731	1.23731	Placenta	9.76079e-32	4.11852e-31	56.814	48.2121	48.2121	56.814	2612.81	3236.81	724;4711;3633;2000;633;565;650;549;544;704;585;4534	ENSG00000092203.13_TOX4
ENSG00000185129	TRUE	PURA	5	q31.3	FALSE	purine-rich element binding protein A	protein_coding	905.685	-0.727647	0.603888	1.65594	1.65594	Placenta	1.01048e-31	4.2629e-31	5.28548	6.75767	5.28548	6.75767	774.136	1285.04	597;502;11497	ENSG00000185129.5_PURA
ENSG00000215784	TRUE	FAM72D	1	q21.1	FALSE	family with sequence similarity 72, member D	protein_coding	57.4916	2.04881	4.13765	0.241683	4.13765	CVS	1.04428e-31	4.40464e-31	1.48258	0.252791	0.252791	1.48258	71.4858	17.1364	2397	ENSG00000215784.5_FAM72D
ENSG00000175707	TRUE	KDF1	1	p36.11	FALSE	keratinocyte differentiation factor 1	protein_coding	680.829	-0.591427	0.663686	1.50674	1.50674	Placenta	1.05132e-31	4.43353e-31	16.7055	17.2653	16.7055	17.2653	602.025	908.079	1793;1651	ENSG00000175707.8_KDF1
ENSG00000273759	TRUE	RP4-563E14.1	20	q13.33	FALSE		lincRNA	11.2628	-1.9448	0.25975	3.84985	3.84985	Placenta	1.05231e-31	4.43687e-31	0.509274	1.42419	0.509274	1.42419	6.45744	25.1203	677	ENSG00000273759.1_RP4-563E14.1
ENSG00000266967	FALSE	AARSD1	17	q21.31	FALSE	alanyl-tRNA synthetase domain containing 1	protein_coding	416.81	0.424749	1.34234	0.744968	1.34234	CVS	1.06207e-31	4.47721e-31	20.9803	12.4728	12.4728	20.9803	446.288	331.805	539;651;457;399;562;625;1322;418;648;561;762;783;983;752;726;928;680;478;566	ENSG00000266967.6_AARSD1
ENSG00000182584	TRUE	ACTL10	20	q11.22	FALSE	actin-like 10	protein_coding	26.2253	-1.78592	0.28999	3.44839	3.44839	Placenta	1.09171e-31	4.6013e-31	0.378065	0.944419	0.378065	0.944419	16.0358	55.609	2028	ENSG00000182584.4_ACTL10
ENSG00000157933	FALSE	SKI	1	p36.33	FALSE	SKI proto-oncogene	protein_coding	2719.28	-0.56972	0.673747	1.48424	1.48424	Placenta	1.09464e-31	4.61277e-31	23.8963	24.8584	23.8963	24.8584	2417.2	3590.42	5613;252;294;539	ENSG00000157933.9_SKI
ENSG00000093010	FALSE	COMT	22	q11.21	FALSE	catechol-O-methyltransferase	protein_coding	7676	0.578547	1.49334	0.669638	1.49334	CVS	1.11312e-31	4.6898e-31	417.157	184.65	184.65	417.157	8391.14	5613.72	2437;2217;1548;1457;546;871;1319;1339;1035;354;724	ENSG00000093010.11_COMT
ENSG00000083817	FALSE	ZNF416	19	q13.43	FALSE	zinc finger protein 416	protein_coding	149.075	-0.467768	0.723082	1.38297	1.38297	Placenta	1.14007e-31	4.80244e-31	2.61234	2.48907	2.48907	2.61234	135.663	187.751	2561	ENSG00000083817.8_ZNF416
ENSG00000132313	FALSE	MRPL35	2	p11.2	FALSE	mitochondrial ribosomal protein L35	protein_coding	578.618	0.463024	1.37843	0.725464	1.37843	CVS	1.1423e-31	4.81095e-31	26.288	11.1121	11.1121	26.288	622.946	450.789	1061;833;3727;651	ENSG00000132313.14_MRPL35
ENSG00000166073	TRUE	GPR176	15	q15.1	FALSE	G protein-coupled receptor 176	protein_coding	42.9274	-1.92169	0.263945	3.78867	3.78867	Placenta	1.14358e-31	4.81545e-31	0.36379	0.955814	0.36379	0.955814	25.038	94.5156	3844;2816;828;1035;3681	ENSG00000166073.8_GPR176
ENSG00000261526	TRUE	CTB-31O20.2	19	p13.3	FALSE		lincRNA	79.0157	-1.09283	0.468842	2.13292	2.13292	Placenta	1.14447e-31	4.8183e-31	2.3729	3.57116	2.3729	3.57116	61.1037	130.669	1299	ENSG00000261526.2_CTB-31O20.2
ENSG00000185000	TRUE	DGAT1	8	q24.3	FALSE	diacylglycerol O-acyltransferase 1	protein_coding	836.19	-0.745635	0.596405	1.67671	1.67671	Placenta	1.16867e-31	4.91926e-31	25.5593	29.0219	25.5593	29.0219	712.323	1193.39	3711;444;1336;1473;605;401;981;840	ENSG00000185000.9_DGAT1
ENSG00000008128	TRUE	CDK11A	1	p36.33	FALSE	cyclin-dependent kinase 11A	protein_coding	742.194	-0.956314	0.515372	1.94035	1.94035	Placenta	1.19124e-31	5.01334e-31	18.8015	31.7856	18.8015	31.7856	597.036	1160.79	2653;1028;2275;2429;2306;2449;2333;2446;2419;2458;931;836;626;286;897;381;577;976;752;700;574;437;450	ENSG00000008128.22_CDK11A
ENSG00000114405	TRUE	C3orf14	3	p14.2	FALSE	chromosome 3 open reading frame 14	protein_coding	93.6482	1.16825	2.24739	0.44496	2.24739	CVS	1.20996e-31	5.09116e-31	7.28266	2.24535	2.24535	7.28266	109.352	48.3624	631;582;690;465;3525;928;768	ENSG00000114405.10_C3orf14
ENSG00000169740	FALSE	ZNF32	10	q11.21	FALSE	zinc finger protein 32	protein_coding	277.755	0.510096	1.42415	0.702176	1.42415	CVS	1.23896e-31	5.21224e-31	13.7125	6.77512	6.77512	13.7125	300.942	210.892	1137;471;1201	ENSG00000169740.13_ZNF32
ENSG00000125107	FALSE	CNOT1	16	q21	FALSE	CCR4-NOT transcription complex, subunit 1	protein_coding	6315.94	0.398922	1.31852	0.758425	1.31852	CVS	1.31236e-31	5.51998e-31	124.151	79.1412	79.1412	124.151	6734.04	5110.26	8471;2280;7660;7830;493;458;1317;551;567;4999;553;722;906;578;831;739;582;599;385;535;496;304;2241;291	ENSG00000125107.16_CNOT1
ENSG00000198885	TRUE	ITPRIPL1	2	q11.2	FALSE	inositol 1,4,5-trisphosphate receptor interacting protein-like 1	protein_coding	68.5979	1.21809	2.32638	0.429852	2.32638	CVS	1.31769e-31	5.54139e-31	1.59935	0.496744	0.496744	1.59935	80.4317	34.4726	790;1946;1788;4295;1947	ENSG00000198885.9_ITPRIPL1
ENSG00000184752	TRUE	NDUFA12	12	q22	FALSE	NADH dehydrogenase (ubiquinone) 1 alpha subcomplex, 12	protein_coding	880.155	0.626879	1.54422	0.647576	1.54422	CVS	1.33664e-31	5.62004e-31	86.393	38.8463	38.8463	86.393	968.455	625.525	813;491;517;276;472;546;635;487;563	ENSG00000184752.12_NDUFA12
ENSG00000132386	TRUE	SERPINF1	17	p13.3	FALSE	serpin peptidase inhibitor, clade F (alpha-2 antiplasmin, pigment epithelium derived factor), member 1	protein_coding	12775.4	0.743125	1.6738	0.597444	1.6738	CVS	1.36776e-31	5.74983e-31	587.527	278.182	278.182	587.527	14253.1	8514.13	1548;478;739;789;795;431;459;731;820;573;729;672	ENSG00000132386.10_SERPINF1
ENSG00000130827	TRUE	PLXNA3	X	q28	FALSE	plexin A3	protein_coding	1460.76	-0.984608	0.505363	1.97878	1.97878	Placenta	1.39131e-31	5.84772e-31	18.0481	27.4821	18.0481	27.4821	1166.29	2309.93	10885;421;280;460;384;160;604;793;729	ENSG00000130827.6_PLXNA3
ENSG00000074211	FALSE	PPP2R2C	4	p16.1	FALSE	protein phosphatase 2, regulatory subunit B, gamma	protein_coding	19.1391	-2.96238	0.128302	7.79408	7.79408	Placenta	1.4026e-31	5.89409e-31	0.12129	0.614419	0.12129	0.614419	6.95134	54.2853	4092;1780;1832;1807;1667;4538;579;533	ENSG00000074211.13_PPP2R2C
ENSG00000125337	FALSE	KIF25	6	q27	FALSE	kinesin family member 25	protein_coding	6.59403	-2.08928	0.234997	4.25536	4.25536	Placenta	1.40829e-31	5.91692e-31	0.196532	0.453256	0.196532	0.453256	3.60999	15.1992	515;1613;1510;1326;495;440	ENSG00000125337.16_KIF25
ENSG00000065802	TRUE	ASB1	2	q37.3	FALSE	ankyrin repeat and SOCS box containing 1	protein_coding	659.188	0.613608	1.53008	0.65356	1.53008	CVS	1.48914e-31	6.25543e-31	11.5802	5.91302	5.91302	11.5802	723.863	472.683	569;6994;743;878;1048;818;493;701;581	ENSG00000065802.11_ASB1
ENSG00000235169	TRUE	SMIM1	1	p36.32	FALSE	small integral membrane protein 1 (Vel blood group)	protein_coding	71.4261	1.10181	2.14624	0.465932	2.14624	CVS	1.51719e-31	6.37208e-31	8.66565	2.7814	2.7814	8.66565	82.8303	38.5395	491;447;546	ENSG00000235169.7_SMIM1
ENSG00000183648	FALSE	NDUFB1	14	q32.12	FALSE	NADH dehydrogenase (ubiquinone) 1 beta subcomplex, 1, 7kDa	protein_coding	526.495	0.545395	1.45942	0.685204	1.45942	CVS	1.52234e-31	6.39252e-31	97.1966	40.7442	40.7442	97.1966	573.164	391.914	454;528;336;1333;458;568;417	ENSG00000183648.9_NDUFB1
ENSG00000123268	TRUE	ATF1	12	q13.12	FALSE	activating transcription factor 1	protein_coding	556.794	-0.603777	0.658029	1.51969	1.51969	Placenta	1.52553e-31	6.40472e-31	25.7063	30.6867	25.7063	30.6867	490.884	746.861	549;568;2181;970;745	ENSG00000123268.8_ATF1
ENSG00000254111	FALSE	RP11-150O12.5	8	p11.23	FALSE		lincRNA	1.8815	-4.43213	0.0463229	21.5876	21.5876	Placenta	1.52605e-31	6.40574e-31	0.0162097	0.279535	0.0162097	0.279535	0.267213	6.53665	847	ENSG00000254111.2_RP11-150O12.5
ENSG00000186594	FALSE	MIR22HG	17	p13.3	FALSE	MIR22 host gene	lincRNA	1735.02	-0.50163	0.706308	1.41581	1.41581	Placenta	1.53596e-31	6.44615e-31	44.7991	46.8007	44.7991	46.8007	1564.29	2227.38	1383;2626;754;535;767;525;899;648;624;465;584;450;610;578;555;570;556;557;931	ENSG00000186594.12_MIR22HG
ENSG00000179855	FALSE	GIPC3	19	p13.3	FALSE	GIPC PDZ domain containing family, member 3	protein_coding	23.488	-1.87139	0.273311	3.65884	3.65884	Placenta	1.60245e-31	6.72394e-31	0.158629	0.406512	0.158629	0.406512	13.9743	50.9228	4335	ENSG00000179855.5_GIPC3
ENSG00000184545	TRUE	DUSP8	11	p15.5	FALSE	dual specificity phosphatase 8	protein_coding	417.679	-1.28409	0.410629	2.43529	2.43529	Placenta	1.61921e-31	6.79303e-31	5.79218	7.66791	5.79218	7.66791	304.077	745.276	4480;637;4455	ENSG00000184545.10_DUSP8
ENSG00000019549	TRUE	SNAI2	8	q11.21	FALSE	snail family zinc finger 2	protein_coding	399.557	1.32571	2.50657	0.398952	2.50657	CVS	1.64287e-31	6.89101e-31	11.3303	3.15279	3.15279	11.3303	472.595	188.936	2204;2099	ENSG00000019549.8_SNAI2
ENSG00000179632	FALSE	MAF1	8	q24.3	FALSE	MAF1 homolog, negative regulator of RNA polymerase III	protein_coding	2983.02	-0.496817	0.708668	1.4111	1.4111	Placenta	1.66452e-31	6.98053e-31	88.5009	83.834	83.834	88.5009	2698.08	3804.7	1677;1754;1098;737;868;632	ENSG00000179632.9_MAF1
ENSG00000103064	TRUE	SLC7A6	16	q22.1	FALSE	solute carrier family 7 (amino acid transporter light chain, y+L system), member 6	protein_coding	2769.3	0.642627	1.56117	0.640546	1.56117	CVS	1.67583e-31	7.02664e-31	40.4092	20.7798	20.7798	40.4092	3052.64	1952.2	6251;5074;573;6308;510;547;493;1030;514;581;526;543;572;419;658;6124	ENSG00000103064.13_SLC7A6
ENSG00000189433	TRUE	GJB4	1	p34.3	FALSE	gap junction protein, beta 4, 30.3kDa	protein_coding	28.0146	-2.978	0.126921	7.87891	7.87891	Placenta	1.7283e-31	7.24532e-31	0.167419	0.933023	0.167419	0.933023	10.1339	79.5774	2840	ENSG00000189433.5_GJB4
ENSG00000065883	FALSE	CDK13	7	p14.1	FALSE	cyclin-dependent kinase 13	protein_coding	1621.83	-0.32123	0.800387	1.2494	1.2494	Placenta	1.74425e-31	7.31084e-31	14.2239	13.4328	13.4328	14.2239	1523.51	1905.37	7298;5066;2111;700;2394;3099;2222	ENSG00000065883.14_CDK13
ENSG00000109790	TRUE	KLHL5	4	p14	FALSE	kelch-like family member 5	protein_coding	1832.39	-1.91935	0.264374	3.78251	3.78251	Placenta	1.75313e-31	7.34671e-31	21.2802	65.0051	21.2802	65.0051	1062.39	4052.83	3425;2926;2690;3288;3300;585;909	ENSG00000109790.16_KLHL5
ENSG00000176393	FALSE	RNPEP	1	q32.1	FALSE	arginyl aminopeptidase (aminopeptidase B)	protein_coding	3113.64	0.568194	1.48267	0.67446	1.48267	CVS	1.7669e-31	7.40305e-31	76.7043	37.1593	37.1593	76.7043	3398.46	2292.27	847;2427;2282;851;780;2093;1166;1069;822;958;683;505;450;667	ENSG00000176393.10_RNPEP
ENSG00000163207	FALSE	IVL	1	q21.3	FALSE	involucrin	protein_coding	2.32918	-4.25072	0.05253	19.0368	19.0368	Placenta	1.79902e-31	7.53624e-31	0.00919355	0.120465	0.00919355	0.120465	0.400898	7.88982	2153	ENSG00000163207.6_IVL
ENSG00000069275	TRUE	NUCKS1	1	q32.1	FALSE	nuclear casein kinase and cyclin-dependent kinase substrate 1	protein_coding	5744.07	0.696899	1.62102	0.616897	1.62102	CVS	1.81786e-31	7.61372e-31	93.2202	43.4984	43.4984	93.2202	6371.88	3933.65	6496;228	ENSG00000069275.12_NUCKS1
ENSG00000137574	FALSE	TGS1	8	q12.1	FALSE	trimethylguanosine synthase 1	protein_coding	506.078	0.425409	1.34295	0.744628	1.34295	CVS	1.8479e-31	7.73811e-31	7.72524	3.86977	3.86977	7.72524	541.755	403.195	3782;3159;550	ENSG00000137574.10_TGS1
ENSG00000241163	FALSE	LINC00877	3	p13	FALSE	long intergenic non-protein coding RNA 877	lincRNA	12.056	-2.03067	0.244741	4.08595	4.08595	Placenta	1.85392e-31	7.76192e-31	0.240161	0.456047	0.240161	0.456047	6.72188	27.4383	2506;789;573;502;492;552;428;596;235;1561	ENSG00000241163.7_LINC00877
ENSG00000228784	FALSE	LINC00954	2	p24.1	FALSE	long intergenic non-protein coding RNA 954	lincRNA	17.5021	-2.00373	0.249355	4.01035	4.01035	Placenta	1.9415e-31	8.12709e-31	0.207339	0.573953	0.207339	0.573953	9.72962	39.9157	2239;2995;522;2472	ENSG00000228784.7_LINC00954
ENSG00000176532	TRUE	PRR15	7	p14.3	FALSE	proline rich 15	protein_coding	305.92	1.00101	2.0014	0.49965	2.0014	CVS	1.94578e-31	8.1435e-31	12.0561	4.0007	4.0007	12.0561	351.112	175.598	1678;503	ENSG00000176532.3_PRR15
ENSG00000184867	TRUE	ARMCX2	X	q22.1	FALSE	armadillo repeat containing, X-linked 2	protein_coding	293.667	-1.12077	0.459848	2.17463	2.17463	Placenta	1.97487e-31	8.26372e-31	5.51839	8.45581	5.51839	8.45581	225.455	490.373	2663;2762;2674;914;854;821;758;889;580;612;195;229;375	ENSG00000184867.13_ARMCX2
ENSG00000150990	FALSE	DHX37	12	q24.31	FALSE	DEAH (Asp-Glu-Ala-His) box polypeptide 37	protein_coding	662.732	0.554462	1.46862	0.680911	1.46862	CVS	1.98895e-31	8.3211e-31	8.10161	4.11349	4.11349	8.10161	722.137	491.424	3065;4550;4112;819;669	ENSG00000150990.7_DHX37
ENSG00000068885	TRUE	IFT80	3	q25.33	FALSE	intraflagellar transport 80	protein_coding	245.461	1.33786	2.52775	0.395608	2.52775	CVS	2.09239e-31	8.75224e-31	6.78371	2.56953	2.56953	6.78371	290.563	115.4	4306;4044;3073;3893;582;588;554;687;553;591;382;860;657;529;719;567;539;579;766;574;569;610;542;544;764;558	ENSG00000068885.14_IFT80
ENSG00000196352	TRUE	CD55	1	q32.2	FALSE	CD55 molecule, decay accelerating factor for complement (Cromer blood group)	protein_coding	7303.69	-0.851857	0.554071	1.80482	1.80482	Placenta	2.14163e-31	8.95655e-31	153.629	208.067	153.629	208.067	6050.23	10918.3	2760;1691;2433;1389;2220;978;1480;2163;1843	ENSG00000196352.13_CD55
ENSG00000114978	TRUE	MOB1A	2	p13.1	FALSE	MOB kinase activator 1A	protein_coding	2375.13	0.630698	1.54831	0.645864	1.54831	CVS	2.17111e-31	9.07817e-31	36.4794	18.5651	18.5651	36.4794	2613.82	1686.83	4885;784;741;1799;482;493	ENSG00000114978.17_MOB1A
ENSG00000213699	TRUE	SLC35F6	2	p23.3	FALSE	solute carrier family 35, member F6	protein_coding	1983.4	-0.671755	0.627743	1.59301	1.59301	Placenta	2.18287e-31	9.12566e-31	21.6248	24.0451	21.6248	24.0451	1720.89	2740.4	3738;3898;528;3605	ENSG00000213699.8_SLC35F6
ENSG00000144597	TRUE	EAF1	3	p25.1	FALSE	ELL associated factor 1	protein_coding	1089.71	-0.597126	0.66107	1.5127	1.5127	Placenta	2.20216e-31	9.2046e-31	11.7773	13.1821	11.7773	13.1821	963.58	1453.43	4690;1037;556	ENSG00000144597.13_EAF1
ENSG00000276180	TRUE	HIST1H4I	6	p22.1	FALSE	histone cluster 1, H4i	protein_coding	81.3752	-1.13047	0.456767	2.1893	2.1893	Placenta	2.22284e-31	9.28932e-31	2.36613	3.64163	2.36613	3.64163	62.3006	136.381	1294	ENSG00000276180.1_HIST1H4I
ENSG00000102531	TRUE	FNDC3A	13	q14.2	FALSE	fibronectin type III domain containing 3A	protein_coding	5766.64	-1.64982	0.318679	3.13795	3.13795	Placenta	2.25199e-31	9.40944e-31	29.0306	66.4451	29.0306	66.4451	3705.07	11711.6	6286;2037;6082;5714;582;6328	ENSG00000102531.16_FNDC3A
ENSG00000198695	TRUE	MT-ND6	MT		FALSE	mitochondrially encoded NADH dehydrogenase 6	protein_coding	84284.6	1.01995	2.02785	0.493132	2.02785	CVS	2.31445e-31	9.66863e-31	10292.1	3521.45	3521.45	10292.1	96954.8	47747.2	525	ENSG00000198695.2_MT-ND6
ENSG00000197093	TRUE	GAL3ST4	7	q22.1	FALSE	galactose-3-O-sulfotransferase 4	protein_coding	415.034	-1.57632	0.335336	2.98208	2.98208	Placenta	2.34794e-31	9.80672e-31	5.69242	11.9786	5.69242	11.9786	274.997	818.862	2334;3162;2537;1695;1404;579;735;548	ENSG00000197093.10_GAL3ST4
ENSG00000104973	FALSE	MED25	19	q13.33	FALSE	mediator complex subunit 25	protein_coding	1691.02	-0.421117	0.746846	1.33896	1.33896	Placenta	2.3576e-31	9.84524e-31	41.3887	38.3302	38.3302	41.3887	1555.46	2081.94	506;1012;2332;760;1623;504;3339;829;881;1467;1548;1293;642;3332;801	ENSG00000104973.14_MED25
ENSG00000178927	FALSE	C17orf62	17	q25.3	FALSE	chromosome 17 open reading frame 62	protein_coding	1436.64	-0.565988	0.675493	1.4804	1.4804	Placenta	2.38726e-31	9.96729e-31	37.0523	35.5865	35.5865	37.0523	1278.07	1893.92	1849;2222;2093;3154;4327;2242;1965;2050;809;269;866;1127;1079;1074;1053;841;564;668;584;741;617;470;534;563;468;497;656;573;540;548;565;559;896;481;600;609;545;2217	ENSG00000178927.16_C17orf62
ENSG00000114554	TRUE	PLXNA1	3	q21.3	FALSE	plexin A1	protein_coding	6662.83	0.947896	1.92906	0.518388	1.92906	CVS	2.40194e-31	1.00267e-30	44.429	16.4791	16.4791	44.429	7605.21	3945.29	9066;4446;410;536	ENSG00000114554.11_PLXNA1
ENSG00000129538	TRUE	RNASE1	14	q11.2	FALSE	ribonuclease, RNase A family, 1 (pancreatic)	protein_coding	4088.66	-1.4167	0.374568	2.66975	2.66975	Placenta	2.42374e-31	1.01159e-30	206.854	391.865	206.854	391.865	2850.66	7658.69	1348;878;896;655;769	ENSG00000129538.13_RNASE1
ENSG00000198815	TRUE	FOXJ3	1	p34.2	FALSE	forkhead box J3	protein_coding	2075.84	-0.926202	0.526242	1.90027	1.90027	Placenta	2.43279e-31	1.01518e-30	16.5014	21.9607	16.5014	21.9607	1682.16	3211.08	4468;5352;5309;1326;447;499;5165;5106;5225	ENSG00000198815.8_FOXJ3
ENSG00000182326	TRUE	C1S	12	p13.31	FALSE	complement component 1, s subcomponent	protein_coding	595.545	-1.22521	0.427736	2.33789	2.33789	Placenta	2.44758e-31	1.02116e-30	9.47105	16.6781	9.47105	16.6781	442.45	1037.03	3076;2972;2635;2522;551;578;566;634;573;667;1034;2550;661;766;528;557;541;950;832;452;2844	ENSG00000182326.14_C1S
ENSG00000132698	TRUE	RAB25	1	q22	FALSE	RAB25, member RAS oncogene family	protein_coding	954.319	-0.596869	0.661187	1.51243	1.51243	Placenta	2.44989e-31	1.02194e-30	44.9501	49.4072	44.9501	49.4072	843.51	1273.86	1110;627;868;681;539;1019	ENSG00000132698.13_RAB25
ENSG00000151748	FALSE	SAV1	14	q22.1	FALSE	salvador family WW domain containing protein 1	protein_coding	799.569	-0.456198	0.728904	1.37192	1.37192	Placenta	2.46429e-31	1.02775e-30	13.8475	13.3228	13.3228	13.8475	730.352	999.171	3034;3063;744;338;870;562	ENSG00000151748.14_SAV1
ENSG00000122483	TRUE	CCDC18	1	p22.1	FALSE	coiled-coil domain containing 18	protein_coding	100.773	1.42666	2.68823	0.371992	2.68823	CVS	2.54862e-31	1.06273e-30	3.28645	1.86372	1.86372	3.28645	120.322	44.3972	4867;542;4552;496;4779;541;1751;2161;606;687	ENSG00000122483.17_CCDC18
ENSG00000166452	FALSE	AKIP1	11	p15.4	FALSE	A kinase (PRKA) interacting protein 1	protein_coding	474.522	0.411625	1.33018	0.751776	1.33018	CVS	2.54982e-31	1.06303e-30	25.5278	13.626	13.626	25.5278	506.907	381.134	1247;1327;1232;1421;1128;569;576;469;1084;1022;513	ENSG00000166452.11_AKIP1
ENSG00000082175	FALSE	PGR	11	q22.1	FALSE	progesterone receptor	protein_coding	22.8305	-2.50562	0.17609	5.67892	5.67892	Placenta	2.58094e-31	1.07581e-30	0.0849194	0.325814	0.0849194	0.325814	10.3407	58.8476	13748;1901;2224;2633;2750;2365;2496;620;551;3038;2816	ENSG00000082175.14_PGR
ENSG00000110042	TRUE	DTX4	11	q12.1	FALSE	deltex 4, E3 ubiquitin ligase	protein_coding	4796.82	0.647619	1.56658	0.638333	1.56658	CVS	2.59113e-31	1.07966e-30	51.7548	21.8733	21.8733	51.7548	5288.74	3378.23	1708;5642;494;651	ENSG00000110042.7_DTX4
ENSG00000130414	FALSE	NDUFA10	2	q37.3	FALSE	NADH dehydrogenase (ubiquinone) 1 alpha subcomplex, 10, 42kDa	protein_coding	2707.23	0.372037	1.29418	0.772691	1.29418	CVS	2.59073e-31	1.07966e-30	104.362	49.8372	49.8372	104.362	2875.73	2221.31	662;4915;582;817;1557;4509;776;621;434;1313;562;699;563;1489	ENSG00000130414.11_NDUFA10
ENSG00000144815	TRUE	NXPE3	3	q12.3	FALSE	neurexophilin and PC-esterase domain family, member 3	protein_coding	193.762	-0.920204	0.528434	1.89238	1.89238	Placenta	2.64958e-31	1.10382e-30	1.90323	2.46512	1.90323	2.46512	157.606	298.028	797;3941;936;8074;620;3450;8152;1832	ENSG00000144815.14_NXPE3
ENSG00000141127	TRUE	PRPSAP2	17	p11.2	FALSE	phosphoribosyl pyrophosphate synthetase-associated protein 2	protein_coding	282.049	0.632391	1.55013	0.645106	1.55013	CVS	2.67333e-31	1.1135e-30	10.9005	5.45372	5.45372	10.9005	310.572	199.794	700;536;1014;787;567;927;1835;1491;584;537;950;1910;968;504;1540;575;556;908;561;1038;1047;1019;827;570;1419;1905;1872;192	ENSG00000141127.14_PRPSAP2
ENSG00000107147	FALSE	KCNT1	9	q34.3	FALSE	potassium channel, sodium activated subfamily T, member 1	protein_coding	10.4448	-2.36322	0.194357	5.14517	5.14517	Placenta	2.72136e-31	1.1333e-30	0.0810484	0.276047	0.0810484	0.276047	5.0114	26.1133	3845;7057;4717;4738;1024;3760;3606;5245;3678;3948;3696;3708;4065;991;3999	ENSG00000107147.11_KCNT1
ENSG00000108733	FALSE	PEX12	17	q12	FALSE	peroxisomal biogenesis factor 12	protein_coding	294.568	0.465073	1.38039	0.724435	1.38039	CVS	2.73184e-31	1.13746e-30	7.13944	3.78093	3.78093	7.13944	317.167	229.401	2675;1607;897;2682	ENSG00000108733.9_PEX12
ENSG00000129355	TRUE	CDKN2D	19	p13.2	FALSE	cyclin-dependent kinase inhibitor 2D (p19, inhibits CDK4)	protein_coding	147.415	-0.682069	0.623271	1.60444	1.60444	Placenta	2.75253e-31	1.14586e-30	5.54589	6.00093	5.54589	6.00093	127.704	204.255	1422;1086	ENSG00000129355.6_CDKN2D
ENSG00000091129	TRUE	NRCAM	7	q31.1	FALSE	neuronal cell adhesion molecule	protein_coding	1363.48	-1.35391	0.39123	2.55604	2.55604	Placenta	2.83116e-31	1.17838e-30	10.6747	20.4621	10.6747	20.4621	964.597	2513.74	2835;6228;5782;3915;569;554;575;1594;615;595;583;726;562;6685;6406;3900;3025	ENSG00000091129.19_NRCAM
ENSG00000165233	TRUE	C9orf89	9	q22.31	FALSE	chromosome 9 open reading frame 89	protein_coding	337.242	-0.757117	0.591678	1.69011	1.69011	Placenta	2.83827e-31	1.18112e-30	17.7366	17.8186	17.7366	17.8186	286.496	483.58	855;2291;926;506;660;759;793;306;2690	ENSG00000165233.17_C9orf89
ENSG00000184984	TRUE	CHRM5	15	q14	FALSE	cholinergic receptor, muscarinic 5	protein_coding	254.613	2.04572	4.1288	0.242201	4.1288	CVS	2.86379e-31	1.19152e-30	4.55935	0.737442	0.737442	4.55935	316.34	76.608	572;5410;2687	ENSG00000184984.9_CHRM5
ENSG00000010319	TRUE	SEMA3G	3	p21.1	FALSE	sema domain, immunoglobulin domain (Ig), short basic domain, secreted, (semaphorin) 3G	protein_coding	1450.33	-1.03118	0.489311	2.04369	2.04369	Placenta	2.87442e-31	1.19572e-30	12.4733	17.3635	12.4733	17.3635	1145.9	2328.21	4899;848;616	ENSG00000010319.6_SEMA3G
ENSG00000150753	FALSE	CCT5	5	p15.2	FALSE	chaperonin containing TCP1, subunit 5 (epsilon)	protein_coding	5408.24	0.450339	1.36636	0.731871	1.36636	CVS	2.94343e-31	1.22421e-30	174.888	84.0114	84.0114	174.888	5811.1	4246.53	3675;1933;1728;582;555;567;578;1232;762;1997;1939;568;546;1091;135	ENSG00000150753.11_CCT5
ENSG00000253485	FALSE	PCDHGA5	5	q31.3	FALSE	protocadherin gamma subfamily A, 5	protein_coding	12.3979	-2.15213	0.224981	4.44482	4.44482	Placenta	2.95421e-31	1.22847e-30	0.073629	0.233721	0.073629	0.233721	6.5413	29.2866	3552;4602	ENSG00000253485.2_PCDHGA5
ENSG00000221994	TRUE	ZNF630	X	p11.23	FALSE	zinc finger protein 630	protein_coding	49.0404	-1.61178	0.327194	3.05629	3.05629	Placenta	3.01998e-31	1.25559e-30	0.678065	1.46395	0.678065	1.46395	32.2699	97.4019	1245;2455;2791;946;988;541;2829;2220	ENSG00000221994.10_ZNF630
ENSG00000165115	TRUE	KIF27	9	q21.32	FALSE	kinesin family member 27	protein_coding	135.336	-0.945573	0.519223	1.92595	1.92595	Placenta	3.09777e-31	1.28769e-30	1.86726	2.0893	1.86726	2.0893	108.892	211.592	4653;1030;983;4493;4400	ENSG00000165115.14_KIF27
ENSG00000170348	TRUE	TMED10	14	q24.3	FALSE	transmembrane emp24-like trafficking protein 10 (yeast)	protein_coding	8788.76	-0.812717	0.569309	1.75652	1.75652	Placenta	3.26191e-31	1.35567e-30	255.791	380.305	255.791	380.305	7360.34	12907.9	4127;1314;917;888;1161;553;612	ENSG00000170348.8_TMED10
ENSG00000276547	TRUE	PCDHGB5	5	q31.3	FALSE	protocadherin gamma subfamily B, 5	protein_coding	315.272	-1.23011	0.426284	2.34585	2.34585	Placenta	3.33034e-31	1.38386e-30	2.75113	4.31558	2.75113	4.31558	233.948	549.789	2670;4578	ENSG00000276547.1_PCDHGB5
ENSG00000108510	TRUE	MED13	17	q23.2	FALSE	mediator complex subunit 13	protein_coding	2795.51	-0.846412	0.556166	1.79802	1.79802	Placenta	3.3579e-31	1.39505e-30	13.2903	18.3905	13.2903	18.3905	2315.83	4178.78	10465;341;1068;2213;751;251	ENSG00000108510.9_MED13
ENSG00000196968	TRUE	FUT11	10	q22.2	FALSE	fucosyltransferase 11 (alpha (1,3) fucosyltransferase)	protein_coding	887.907	-0.642091	0.640783	1.56059	1.56059	Placenta	3.63933e-31	1.5117e-30	19.7792	21.8053	19.7792	21.8053	775.717	1211.43	2056;2408;1635;2175	ENSG00000196968.10_FUT11
ENSG00000123684	TRUE	LPGAT1	1	q32.3	FALSE	lysophosphatidylglycerol acyltransferase 1	protein_coding	514.626	-0.745867	0.59631	1.67698	1.67698	Placenta	3.736e-31	1.55157e-30	3.8125	6.41605	3.8125	6.41605	438.165	735.121	7782;2035;300;439	ENSG00000123684.12_LPGAT1
ENSG00000225206	FALSE	MIR137HG	1	p21.3	FALSE	MIR137 host gene	lincRNA	4.02515	-5.90725	0.0166626	60.0148	60.0148	Placenta	3.79177e-31	1.57445e-30	0.00564516	0.310698	0.00564516	0.310698	0.180487	15.1121	2639;2107;999;968	ENSG00000225206.5_MIR137HG
ENSG00000101000	TRUE	PROCR	20	q11.22	FALSE	protein C receptor, endothelial	protein_coding	2025.52	-1.81568	0.28407	3.52026	3.52026	Placenta	3.81635e-31	1.58436e-30	43.6172	108.669	43.6172	108.669	1235.05	4305.02	1348	ENSG00000101000.4_PROCR
ENSG00000064601	TRUE	CTSA	20	q13.12	FALSE	cathepsin A	protein_coding	5723.31	-0.727986	0.603746	1.65632	1.65632	Placenta	3.83864e-31	1.59332e-30	136.748	156.828	136.748	156.828	4897.07	8105.98	3056;2149;584;1820;571;603;1898;590;403;1972;695;582;606;901;513;2183;509;644	ENSG00000064601.16_CTSA
ENSG00000004059	FALSE	ARF5	7	q32.1	FALSE	ADP-ribosylation factor 5	protein_coding	3610.1	0.479908	1.39465	0.717024	1.39465	CVS	3.86878e-31	1.60554e-30	180.704	88.0591	88.0591	180.704	3894.78	2789.16	1103;1509;546;567;566;466	ENSG00000004059.10_ARF5
ENSG00000103319	TRUE	EEF2K	16	p12.2	FALSE	eukaryotic elongation factor 2 kinase	protein_coding	1811.08	0.737853	1.66769	0.599631	1.66769	CVS	3.89368e-31	1.61558e-30	16.3872	6.76047	6.76047	16.3872	2019.5	1210.08	7388;2367;610;512	ENSG00000103319.11_EEF2K
ENSG00000164181	TRUE	ELOVL7	5	q12.1	FALSE	ELOVL fatty acid elongase 7	protein_coding	131.31	-1.91516	0.265143	3.77156	3.77156	Placenta	3.91551e-31	1.62434e-30	1.18621	3.8807	1.18621	3.8807	76.7328	288.697	3994;4165;1034;737;730;595;3827	ENSG00000164181.13_ELOVL7
ENSG00000126460	TRUE	PRRG2	19	q13.33	FALSE	proline rich Gla (G-carboxyglutamic acid) 2	protein_coding	206.02	-0.802623	0.573306	1.74427	1.74427	Placenta	3.9268e-31	1.62873e-30	6.53218	7.80395	6.53218	7.80395	172.833	301.722	435;1404;443;1538;1583	ENSG00000126460.10_PRRG2
ENSG00000148925	TRUE	BTBD10	11	p15.3	FALSE	BTB (POZ) domain containing 10	protein_coding	982.651	-0.752133	0.593725	1.68428	1.68428	Placenta	3.9792e-31	1.65016e-30	18.8949	22.9033	18.8949	22.9033	834.724	1409.23	2504;2338;1871;1662;1325;1125;1139;560;616;508;249	ENSG00000148925.10_BTBD10
ENSG00000140829	FALSE	DHX38	16	q22.2	FALSE	DEAH (Asp-Glu-Ala-His) box polypeptide 38	protein_coding	2352.85	-0.423235	0.745751	1.34093	1.34093	Placenta	3.99967e-31	1.65834e-30	32.7895	36.2198	32.7895	36.2198	2162.04	2903.08	4608;710;2258;574;785;1123;683;907;500;706;390;1028;892;638	ENSG00000140829.11_DHX38
ENSG00000178074	TRUE	C2orf69	2	q33.1	FALSE	chromosome 2 open reading frame 69	protein_coding	259.394	0.991091	1.98769	0.503097	1.98769	CVS	4.05755e-31	1.68203e-30	4.22839	1.65721	1.65721	4.22839	297.351	149.937	3728;1034	ENSG00000178074.5_C2orf69
ENSG00000103196	TRUE	CRISPLD2	16	q24.1	FALSE	cysteine-rich secretory protein LCCL domain containing 2	protein_coding	2475.17	-1.15482	0.449122	2.22657	2.22657	Placenta	4.16e-31	1.72419e-30	21.1887	32.5451	21.1887	32.5451	1881.22	4187.97	4586;538;2178;1083;1739;1651;808;1689;1123;615;590	ENSG00000103196.11_CRISPLD2
ENSG00000104852	TRUE	SNRNP70	19	q13.33	FALSE	small nuclear ribonucleoprotein 70kDa (U1)	protein_coding	6313.21	-0.94258	0.520302	1.92196	1.92196	Placenta	4.25608e-31	1.76369e-30	136.848	154.285	136.848	154.285	5098.85	9815.08	1757;547;1574;580;1603;3144;1673;377;563;3221	ENSG00000104852.14_SNRNP70
ENSG00000038274	FALSE	MAT2B	5	q34	FALSE	methionine adenosyltransferase II, beta	protein_coding	1499.34	0.544571	1.45859	0.685595	1.45859	CVS	4.26383e-31	1.76658e-30	39.4186	19.5628	19.5628	39.4186	1631.38	1118.58	2226;572;2103;698;3409;3210;557;1526	ENSG00000038274.16_MAT2B
ENSG00000232388	FALSE	LINC00493	20	p11.23	FALSE	long intergenic non-protein coding RNA 493	protein_coding	554.814	0.378614	1.30009	0.769176	1.30009	CVS	4.31384e-31	1.78697e-30	59.6166	31.4981	31.4981	59.6166	589.966	453.446	575;505;670	ENSG00000232388.4_LINC00493
ENSG00000169683	TRUE	LRRC45	17	q25.3	FALSE	leucine rich repeat containing 45	protein_coding	640.664	0.893657	1.85788	0.538248	1.85788	CVS	4.41388e-31	1.82808e-30	15.7582	6.11116	6.11116	15.7582	727.209	391.092	2701;840;730;1289;1145;527	ENSG00000169683.7_LRRC45
ENSG00000183474	TRUE	GTF2H2C	5	q13.2	FALSE	GTF2H2 family member C	protein_coding	395.448	0.765713	1.70021	0.588163	1.70021	CVS	4.45269e-31	1.84382e-30	13.7369	5.53023	5.53023	13.7369	442.5	259.763	832;583;1872;1106;769;2952;610;1803;475;1956;572;772;412;1176;713	ENSG00000183474.15_GTF2H2C
ENSG00000136854	FALSE	STXBP1	9	q34.11	FALSE	syntaxin binding protein 1	protein_coding	813.671	-0.578391	0.66971	1.49318	1.49318	Placenta	4.55553e-31	1.88606e-30	10.6895	10.9547	10.6895	10.9547	722.83	1075.63	550;578;3967;572;538;3765;516;667;591;3700;563;581;2582	ENSG00000136854.17_STXBP1
ENSG00000197978	TRUE	GOLGA6L9	15	q25.2	FALSE	golgin A6 family-like 9	protein_coding	104.463	1.23932	2.36088	0.423572	2.36088	CVS	4.58444e-31	1.89768e-30	1.66911	0.576512	0.576512	1.66911	122.643	52.0372	534;1710;6549	ENSG00000197978.9_GOLGA6L9
ENSG00000120075	TRUE	HOXB5	17	q21.32	FALSE	homeobox B5	protein_coding	19.1739	-1.82372	0.282492	3.53993	3.53993	Placenta	4.58905e-31	1.89924e-30	0.285968	0.702558	0.285968	0.702558	11.5593	41.132	2041	ENSG00000120075.5_HOXB5
ENSG00000187713	FALSE	TMEM203	9	q34.3	FALSE	transmembrane protein 203	protein_coding	715.805	-0.583592	0.6673	1.49858	1.49858	Placenta	4.61757e-31	1.9107e-30	20.4894	20.9672	20.4894	20.9672	634.282	950.895	1557	ENSG00000187713.6_TMEM203
ENSG00000181610	FALSE	MRPS23	17	q22	FALSE	mitochondrial ribosomal protein S23	protein_coding	687.001	0.305706	1.23602	0.809046	1.23602	CVS	4.63995e-31	1.91961e-30	30.1634	15.7647	15.7647	30.1634	722.422	584.857	5621;580;516;706	ENSG00000181610.12_MRPS23
ENSG00000140577	TRUE	CRTC3	15	q26.1	FALSE	CREB regulated transcription coactivator 3	protein_coding	2081.3	-0.588579	0.664998	1.50377	1.50377	Placenta	4.98554e-31	2.0622e-30	19.3314	20.2165	19.3314	20.2165	1841.3	2773.39	5209;1421;579;2537;593;2463;630;570;548;543;520;565;554;559	ENSG00000140577.15_CRTC3
ENSG00000105655	TRUE	ISYNA1	19	p13.11	FALSE	inositol-3-phosphate synthase 1	protein_coding	16602.2	0.897582	1.86294	0.536786	1.86294	CVS	5.0384e-31	2.08369e-30	645.994	251.581	251.581	645.994	18850.1	10120	2039;2420;1703;696;793;1691;1654;2148;1466;860;371;592;627;629	ENSG00000105655.18_ISYNA1
ENSG00000131711	TRUE	MAP1B	5	q13.2	FALSE	microtubule-associated protein 1B	protein_coding	691.687	-1.45171	0.365588	2.73532	2.73532	Placenta	5.14623e-31	2.1279e-30	1.9479	3.71535	1.9479	3.71535	478.167	1307.42	580;12036;572;2154;2056;2079	ENSG00000131711.14_MAP1B
ENSG00000270379	FALSE	HEATR9	17	q12	FALSE	HEAT repeat containing 9	protein_coding	2.23322	-3.55815	0.0848968	11.779	11.779	Placenta	5.15176e-31	2.1298e-30	0.0175	0.137907	0.0175	0.137907	0.601135	6.93969	2613;1974;1829;1903;1521;1528;549;570	ENSG00000270379.5_HEATR9
ENSG00000122481	TRUE	RWDD3	1	p21.3	FALSE	RWD domain containing 3	protein_coding	186.933	1.17727	2.26148	0.442189	2.26148	CVS	5.2516e-31	2.17067e-30	10.0868	3.31023	3.31023	10.0868	218.313	96.4421	1235;1078;549;1294;796;513;1068	ENSG00000122481.16_RWDD3
ENSG00000106261	TRUE	ZKSCAN1	7	q22.1	FALSE	zinc finger with KRAB and SCAN domains 1	protein_coding	2179.84	0.585943	1.50102	0.666214	1.50102	CVS	5.28504e-31	2.1841e-30	14.1947	7.32605	7.32605	14.1947	2384.41	1589.91	9418;1449;2011;573;9192;8758	ENSG00000106261.16_ZKSCAN1
ENSG00000197713	TRUE	RPE	2	q34	FALSE	ribulose-5-phosphate-3-epimerase	protein_coding	849.466	0.79642	1.73679	0.575776	1.73679	CVS	5.29782e-31	2.18898e-30	31.0232	15.8109	15.8109	31.0232	953.471	549.544	2569;1128;737;2130;2511;546;668;925;496;779;796;426;792;858;3165	ENSG00000197713.14_RPE
ENSG00000010270	FALSE	STARD3NL	7	p14.1	FALSE	STARD3 N-terminal like	protein_coding	896.173	0.415557	1.33381	0.74973	1.33381	CVS	5.37015e-31	2.21846e-30	34.1481	18.4312	18.4312	34.1481	958.047	717.744	1728;1341;3653;1365;784;859;857	ENSG00000010270.13_STARD3NL
ENSG00000172732	TRUE	MUS81	11	q13.1	FALSE	MUS81 structure-specific endonuclease subunit	protein_coding	1000.67	-0.639462	0.641952	1.55775	1.55775	Placenta	5.39827e-31	2.22967e-30	26.0629	30.1837	26.0629	30.1837	874.064	1365.78	906;2180;2392;923;1817;1232;547;3420;692;1793;482;285;759;755;694;733;434	ENSG00000172732.11_MUS81
ENSG00000118689	FALSE	FOXO3	6	q21	FALSE	forkhead box O3	protein_coding	1853.83	-0.393998	0.761017	1.31403	1.31403	Placenta	5.71723e-31	2.36098e-30	12.5787	12.1121	12.1121	12.5787	1715.66	2252.29	7308;7341;2553	ENSG00000118689.14_FOXO3
ENSG00000159314	TRUE	ARHGAP27	17	q21.31	FALSE	Rho GTPase activating protein 27	protein_coding	1394.65	-0.811026	0.569976	1.75446	1.75446	Placenta	5.73591e-31	2.36827e-30	18.4621	23.7351	18.4621	23.7351	1168.35	2047.24	3694;3628;4754;2296;372;466;2604;537;278;1709;526;969;528;780;1070;2853;2319;4242;1376	ENSG00000159314.11_ARHGAP27
ENSG00000160991	TRUE	ORAI2	7	q22.1	FALSE	ORAI calcium release-activated calcium modulator 2	protein_coding	327.952	-0.954686	0.515954	1.93816	1.93816	Placenta	5.80192e-31	2.39509e-30	3.86202	5.03326	3.86202	5.03326	264.121	512.024	463;937;758;5531;736;2528;479;2493;10679;10811	ENSG00000160991.15_ORAI2
ENSG00000101367	FALSE	MAPRE1	20	q11.21	FALSE	microtubule-associated protein, RP/EB family, member 1	protein_coding	3655.89	0.412722	1.33119	0.751205	1.33119	CVS	5.87235e-31	2.42372e-30	73.4383	37.8402	37.8402	73.4383	3906.86	2932.17	2623	ENSG00000101367.8_MAPRE1
ENSG00000141741	FALSE	MIEN1	17	q12	FALSE	migration and invasion enhancer 1	protein_coding	1198.52	-0.485134	0.714431	1.39972	1.39972	Placenta	5.91314e-31	2.44011e-30	69.8557	65.3005	65.3005	69.8557	1087.22	1519.46	1999;825;706;1006;806;925	ENSG00000141741.11_MIEN1
ENSG00000266709	TRUE	RP11-214O1.2	17	p12	FALSE		lincRNA	80.6889	-1.33389	0.396698	2.52081	2.52081	Placenta	5.99031e-31	2.47151e-30	1.69992	3.08651	1.69992	3.08651	57.8656	146.505	1652	ENSG00000266709.1_RP11-214O1.2
ENSG00000173226	TRUE	IQCB1	3	q13.33	FALSE	IQ motif containing B1	protein_coding	501.862	0.684015	1.6066	0.622431	1.6066	CVS	6.04431e-31	2.49333e-30	13.2238	6.02744	6.02744	13.2238	556.214	345.126	2594;1919;2253;988;701;602;571	ENSG00000173226.16_IQCB1
ENSG00000110711	FALSE	AIP	11	q13.2	FALSE	aryl hydrocarbon receptor interacting protein	protein_coding	1158.78	-0.420373	0.747231	1.33827	1.33827	Placenta	6.06673e-31	2.50213e-30	45.3326	41.5577	41.5577	45.3326	1066.09	1426.08	815;1221;801;635	ENSG00000110711.9_AIP
ENSG00000179431	TRUE	FJX1	11	p13	FALSE	four jointed box 1	protein_coding	670.46	1.25811	2.39182	0.418091	2.39182	CVS	6.12269e-31	2.52475e-30	17.8523	4.88093	4.88093	17.8523	788.595	329.791	2450;851	ENSG00000179431.6_FJX1
ENSG00000077585	TRUE	GPR137B	1	q42.3	FALSE	G protein-coupled receptor 137B	protein_coding	766.763	0.756911	1.68987	0.591762	1.68987	CVS	6.14184e-31	2.53219e-30	26.1565	11.1523	11.1523	26.1565	857.027	506.468	1107;2042;803;1104;329	ENSG00000077585.13_GPR137B
ENSG00000204148	TRUE	LINC00474	9	q33.1	FALSE	long intergenic non-protein coding RNA 474	lincRNA	44.6222	-2.721	0.151669	6.5933	6.5933	Placenta	6.14645e-31	2.53362e-30	1.17242	5.74884	1.17242	5.74884	18.3102	120.499	769	ENSG00000204148.3_LINC00474
ENSG00000180332	TRUE	KCTD4	13	q14.12	FALSE	potassium channel tetramerization domain containing 4	protein_coding	23.4011	-3.71789	0.0759984	13.1582	13.1582	Placenta	6.17333e-31	2.54424e-30	0.139919	1.39349	0.139919	1.39349	5.63181	74.6426	1865	ENSG00000180332.6_KCTD4
ENSG00000163739	TRUE	CXCL1	4	q13.3	FALSE	chemokine (C-X-C motif) ligand 1 (melanoma growth stimulating activity, alpha)	protein_coding	271.556	-3.70355	0.0767573	13.0281	13.0281	Placenta	6.21761e-31	2.56203e-30	2.98984	28.2753	2.98984	28.2753	66.2854	863.5	574;1097	ENSG00000163739.4_CXCL1
ENSG00000213445	TRUE	SIPA1	11	q13.1	FALSE	signal-induced proliferation-associated 1	protein_coding	1024.29	-0.979253	0.507242	1.97144	1.97144	Placenta	6.27943e-31	2.58703e-30	19.7665	25.4428	19.7665	25.4428	819.183	1615.75	3521;562;379;3235;3628;351;560;799;435;548;3456;3150	ENSG00000213445.8_SIPA1
ENSG00000177352	FALSE	CCDC71	3	p21.31	FALSE	coiled-coil domain containing 71	protein_coding	733.23	-0.482332	0.71582	1.397	1.397	Placenta	6.34645e-31	2.61416e-30	18.6508	17.8681	17.8681	18.6508	665.295	929.136	1781	ENSG00000177352.9_CCDC71
ENSG00000156675	TRUE	RAB11FIP1	8	p11.23	FALSE	RAB11 family interacting protein 1 (class I)	protein_coding	3295.29	-0.630081	0.64614	1.54765	1.54765	Placenta	6.4518e-31	2.65708e-30	23.9222	25.3286	23.9222	25.3286	2888.77	4467.58	6253;7811;1866;2329;3078;1959	ENSG00000156675.15_RAB11FIP1
ENSG00000263956	TRUE	NBPF11	1	q21.2	FALSE	neuroblastoma breakpoint family, member 11	protein_coding	769.419	-0.641835	0.640897	1.56031	1.56031	Placenta	7.29312e-31	3.00302e-30	6.82347	7.50302	6.82347	7.50302	672.087	1050.1	5152;5494;2973;4630;4343;5465	ENSG00000263956.5_NBPF11
ENSG00000107796	TRUE	ACTA2	10	q23.31	FALSE	actin, alpha 2, smooth muscle, aorta	protein_coding	5336.75	-1.98448	0.252703	3.95721	3.95721	Placenta	7.42352e-31	3.05616e-30	115.323	315.402	115.323	315.402	3014.16	12034.5	1349;884;744;878;762;755;1756	ENSG00000107796.12_ACTA2
ENSG00000138463	TRUE	DIRC2	3	q21.1	FALSE	disrupted in renal carcinoma 2	protein_coding	2419.49	-0.702336	0.614576	1.62714	1.62714	Placenta	8.0914e-31	3.33051e-30	45.3912	52.4616	45.3912	52.4616	2085.14	3383.65	3596;1822	ENSG00000138463.8_DIRC2
ENSG00000139874	TRUE	SSTR1	14	q21.1	FALSE	somatostatin receptor 1	protein_coding	85.3646	-2.92211	0.131934	7.57955	7.57955	Placenta	8.10645e-31	3.3361e-30	0.371855	1.92372	0.371855	1.92372	31.6633	240.224	4295	ENSG00000139874.5_SSTR1
ENSG00000006744	FALSE	ELAC2	17	p12	FALSE	elaC ribonuclease Z 2	protein_coding	2380.52	0.469673	1.3848	0.722128	1.3848	CVS	8.22736e-31	3.38491e-30	51.8487	25.4219	25.4219	51.8487	2564.78	1849.17	2737;3738;3148;2924;2793;2452;2671;2087;758;615;858;550;428;664;849;866;579;581;588;479	ENSG00000006744.18_ELAC2
ENSG00000259288	TRUE	PAK6	15	q15.1	FALSE	Non-specific serine/threonine protein kinase	protein_coding	2184.57	0.920484	1.89275	0.528332	1.89275	CVS	8.22805e-31	3.38491e-30	33.0539	11.6409	11.6409	33.0539	2486.19	1314.78	2490;2767;2620;608;3878;3795	ENSG00000259288.5_PAK6
ENSG00000140832	TRUE	MARVELD3	16	q22.2	FALSE	MARVEL domain containing 3	protein_coding	741.312	0.884281	1.84584	0.541757	1.84584	CVS	8.331e-31	3.42664e-30	17.7767	7.08535	7.08535	17.7767	840.668	454.798	850;1351;2912;2214;582;2398	ENSG00000140832.9_MARVELD3
ENSG00000033170	TRUE	FUT8	14	q23.3	FALSE	fucosyltransferase 8 (alpha (1,6) fucosyltransferase)	protein_coding	2412.43	-0.667424	0.62963	1.58823	1.58823	Placenta	8.59048e-31	3.53273e-30	48.2912	52.7114	48.2912	52.7114	2089.11	3344.79	5166;3559;639;2490;2269;496;583;727;2664;751;554;539;632;562;665	ENSG00000033170.16_FUT8
ENSG00000181991	FALSE	MRPS11	15	q25.3	FALSE	mitochondrial ribosomal protein S11	protein_coding	755.59	0.404913	1.32401	0.755282	1.32401	CVS	8.68143e-31	3.56948e-30	44.7713	24.1647	24.1647	44.7713	806.378	609.133	1060;3644;453;504;2002;458;766;918;447;745;726	ENSG00000181991.15_MRPS11
ENSG00000168038	TRUE	ULK4	3	p22.1	FALSE	unc-51 like kinase 4	protein_coding	114.866	-1.02901	0.490047	2.04062	2.04062	Placenta	8.73852e-31	3.59231e-30	1.90831	3.23	1.90831	3.23	90.3845	185.464	1028;4613;490;1904;494;506;564;673;577;465;647;565	ENSG00000168038.10_ULK4
ENSG00000169016	FALSE	E2F6	2	p25.1	FALSE	E2F transcription factor 6	protein_coding	489.614	-0.360882	0.778689	1.28421	1.28421	Placenta	8.79786e-31	3.61605e-30	10.5218	9.07326	9.07326	10.5218	455.802	587.119	3139;3218;3296;2227;970;1253;907;1061;610;3317;3450;3191	ENSG00000169016.16_E2F6
ENSG00000114656	FALSE	KIAA1257	3	q21.3	FALSE	KIAA1257	protein_coding	10.3194	-1.48871	0.356331	2.80638	2.80638	Placenta	8.8397e-31	3.63259e-30	0.245161	0.376512	0.245161	0.376512	7.0609	19.716	2408;6034;1632;594;717	ENSG00000114656.10_KIAA1257
ENSG00000151014	TRUE	CCRN4L	4	q31.1	FALSE	nocturnin	protein_coding	424.54	0.933765	1.91025	0.523491	1.91025	CVS	9.0049e-31	3.6998e-30	13.5107	4.73581	4.73581	13.5107	484.053	252.92	1952;1572;739	ENSG00000151014.5_CCRN4L
ENSG00000112996	FALSE	MRPS30	5	p12	FALSE	mitochondrial ribosomal protein S30	protein_coding	616.628	0.486708	1.40124	0.713651	1.40124	CVS	9.37556e-31	3.8514e-30	18.3662	9.05651	9.05651	18.3662	666.111	473.936	1678;733;560;4331;1156	ENSG00000112996.9_MRPS30
ENSG00000131584	TRUE	ACAP3	1	p36.33	FALSE	ArfGAP with coiled-coil, ankyrin repeat and PH domains 3	protein_coding	1773.19	-1.07098	0.475996	2.10086	2.10086	Placenta	9.91014e-31	4.07026e-30	23.4773	35.4735	23.4773	35.4735	1379.56	2908.32	3896;5319;2725;421;492;819;326;1946;582;2393;485;265;2280	ENSG00000131584.18_ACAP3
ENSG00000149571	TRUE	KIRREL3	11	q24.2	FALSE	kin of IRRE like 3 (Drosophila)	protein_coding	11.3415	-2.39834	0.189683	5.27195	5.27195	Placenta	1.01295e-30	4.15959e-30	0.297339	1.05698	0.297339	1.05698	5.4203	28.4166	3808;3397;566;550;2474;516;2063;2019;1507;3508	ENSG00000149571.10_KIRREL3
ENSG00000122565	TRUE	CBX3	7	p15.2	FALSE	chromobox homolog 3	protein_coding	3218.39	1.13337	2.1937	0.45585	2.1937	CVS	1.02668e-30	4.21446e-30	109.655	40.6658	40.6658	109.655	3743.06	1705.39	2128;1857;1068;1717;922;559;949;860	ENSG00000122565.18_CBX3
ENSG00000260230	FALSE	FRRS1L	9	q31.3	FALSE	ferric-chelate reductase 1-like	protein_coding	8.13896	2.79927	6.96088	0.14366	6.96088	CVS	1.0266e-30	4.21446e-30	0.0620161	0.00744186	0.00744186	0.0620161	10.4279	1.53838	8197	ENSG00000260230.2_FRRS1L
ENSG00000119820	FALSE	YIPF4	2	p22.3	FALSE	Yip1 domain family, member 4	protein_coding	1179.79	-0.528388	0.693329	1.44232	1.44232	Placenta	1.03909e-30	4.26463e-30	21.0039	27.323	21.0039	27.323	1058.67	1529.07	11949;544;728;312	ENSG00000119820.10_YIPF4
ENSG00000228559	TRUE	RP3-340B19.3	6	p21.31	FALSE		lincRNA	10.128	2.00506	4.01407	0.249124	4.01407	CVS	1.04172e-30	4.27466e-30	1.15637	0.200233	0.200233	1.15637	12.5208	3.22789	595	ENSG00000228559.1_RP3-340B19.3
ENSG00000174775	FALSE	HRAS	11	p15.5	FALSE	Harvey rat sarcoma viral oncogene homolog	protein_coding	1023.02	0.570339	1.48487	0.673459	1.48487	CVS	1.06955e-30	4.38806e-30	80.6559	37.5458	37.5458	80.6559	1116.9	752.293	631;1099;1100;1114;627;894;485;749;167;1233;1151	ENSG00000174775.16_HRAS
ENSG00000133731	TRUE	IMPA1	8	q21.13	FALSE	inositol(myo)-1(or 4)-monophosphatase 1	protein_coding	162.44	1.09975	2.14317	0.466599	2.14317	CVS	1.07686e-30	4.41726e-30	6.23298	2.50605	2.50605	6.23298	188.33	87.7813	2690;1106;1180;793;773;731;653;543;651;566;770;627;617	ENSG00000133731.9_IMPA1
ENSG00000269842	TRUE	CTC-339O9.1	19	q13.42	FALSE		lincRNA	329.818	-1.34951	0.392426	2.54825	2.54825	Placenta	1.09377e-30	4.4858e-30	5.19734	9.43233	5.19734	9.43233	235.854	600.782	2239	ENSG00000269842.3_CTC-339O9.1
ENSG00000159307	TRUE	SCUBE1	22	q13.2	FALSE	signal peptide, CUB domain, EGF-like 1	protein_coding	763.563	3.09842	8.56477	0.116757	8.56477	CVS	1.09638e-30	4.49571e-30	10.0757	0.824651	0.824651	10.0757	988.327	115.407	9808;524;2258;489;544;530;282;1119	ENSG00000159307.18_SCUBE1
ENSG00000166289	TRUE	PLEKHF1	19	q12	FALSE	pleckstrin homology domain containing, family F (with FYVE domain) member 1	protein_coding	1300.47	-0.78057	0.582137	1.71781	1.71781	Placenta	1.09797e-30	4.50138e-30	28.5779	35.0753	28.5779	35.0753	1096.95	1887.38	2084;1357;543;707	ENSG00000166289.5_PLEKHF1
ENSG00000115884	TRUE	SDC1	2	p24.1	FALSE	syndecan 1	protein_coding	46782.5	-3.03098	0.122344	8.17364	8.17364	Placenta	1.11512e-30	4.57089e-30	247.129	1478.19	247.129	1478.19	16408.4	134373	3147;1523;646;558;591;3291	ENSG00000115884.10_SDC1
ENSG00000118004	TRUE	COLEC11	2	p25.3	FALSE	collectin sub-family member 11	protein_coding	193.207	1.26964	2.41102	0.414763	2.41102	CVS	1.15313e-30	4.72584e-30	9.27056	2.68256	2.68256	9.27056	227.524	94.2435	520;1312;1240;1381;1259;1378;581;1557;1134;1062;1633;1595	ENSG00000118004.17_COLEC11
ENSG00000100285	TRUE	NEFH	22	q12.2	FALSE	neurofilament, heavy polypeptide	protein_coding	71.4122	1.14116	2.20558	0.453395	2.20558	CVS	1.16073e-30	4.75613e-30	1.07702	0.343256	0.343256	1.07702	83.2324	37.326	3783	ENSG00000100285.9_NEFH
ENSG00000164253	TRUE	WDR41	5	q14.1	FALSE	WD repeat domain 41	protein_coding	330.157	0.751756	1.68384	0.59388	1.68384	CVS	1.16768e-30	4.78373e-30	10.9784	4.78558	4.78558	10.9784	368.991	218.168	376;797;456;3958;3268;1507;1553;516;562;949;429;1042;582;680;611;585;577;570;854;805;543;560;616;461;463;596;549;2338	ENSG00000164253.12_WDR41
ENSG00000203814	TRUE	HIST2H2BF	1	q21.2	FALSE	histone cluster 2, H2bf	protein_coding	101.078	-1.23389	0.425168	2.35201	2.35201	Placenta	1.1684e-30	4.78582e-30	2.1546	3.57698	2.1546	3.57698	74.3127	178.26	459;752;407;1954;999	ENSG00000203814.6_HIST2H2BF
ENSG00000196550	TRUE	FAM72A	1	q32.1	FALSE	family with sequence similarity 72, member A	protein_coding	98.6064	1.22746	2.34154	0.427069	2.34154	CVS	1.1715e-30	4.79767e-30	4.54613	2.18395	2.18395	4.54613	115.706	49.2963	574;629;676;2398;373;740;1774;1139	ENSG00000196550.10_FAM72A
ENSG00000267065	FALSE	CTD-2246P4.1	17	q25.1	FALSE		lincRNA	3.17259	-2.65303	0.158986	6.28986	6.28986	Placenta	1.20578e-30	4.93716e-30	0.0212097	0.0932558	0.0212097	0.0932558	1.35078	8.42617	3085	ENSG00000267065.2_CTD-2246P4.1
ENSG00000205336	TRUE	ADGRG1	16	q21	FALSE	adhesion G protein-coupled receptor G1	protein_coding	20470.4	0.747804	1.67923	0.595509	1.67923	CVS	1.26174e-30	5.16537e-30	395.404	146.487	146.487	395.404	22850.8	13605.7	563;590;553;574;602;841;548;3655;3852;4254;555;533;534;1016;3741;571;507;937;451;567;594;487;622;536;4042;592;545;560;593;690;3925;804;3858;944;896;568;640;591;547;565;551;579;478;582;576;575;720;315;572;2688;618;632;558;699;3820;525;586;554;855;578;734;601;523;561;3860	ENSG00000205336.11_ADGRG1
ENSG00000104946	FALSE	TBC1D17	19	q13.33	FALSE	TBC1 domain family, member 17	protein_coding	2251.57	-0.543357	0.686173	1.45736	1.45736	Placenta	1.26437e-30	5.17519e-30	54.3885	52.9991	52.9991	54.3885	2014.28	2935.85	2366;2025;1161;556;1742;2831;1441;1547;2370	ENSG00000104946.10_TBC1D17
ENSG00000186575	FALSE	NF2	22	q12.2	FALSE	neurofibromin 2 (merlin)	protein_coding	846.799	0.533624	1.44756	0.690817	1.44756	CVS	1.26645e-30	5.18276e-30	8.45879	3.95767	3.95767	8.45879	920.157	635.255	6025;2568;5884;2999;2020;1845;1000;1837;1716;1857;4733	ENSG00000186575.17_NF2
ENSG00000129474	TRUE	AJUBA	14	q11.2	FALSE	ajuba LIM protein	protein_coding	901.554	-0.628721	0.64675	1.54619	1.54619	Placenta	1.27496e-30	5.21665e-30	11.5513	13.1005	11.5513	13.1005	789.171	1225.64	4262;2648;418;651;567;558;751;2569	ENSG00000129474.15_AJUBA
ENSG00000108963	FALSE	DPH1	17	p13.3	FALSE	diphthamide biosynthesis 1	protein_coding	1482.63	0.506958	1.42105	0.703704	1.42105	CVS	1.27768e-30	5.22682e-30	43.2247	22.1053	22.1053	43.2247	1605.48	1128.36	2221;1644;1733;1345;991;1747;558;537;946;2265;535;2013;2607;775;657;557	ENSG00000108963.17_DPH1
ENSG00000233208	TRUE	LINC00642	14	q32.11	FALSE	long intergenic non-protein coding RNA 642	lincRNA	10.3028	-3.13761	0.113628	8.80068	8.80068	Placenta	1.2789e-30	5.23089e-30	0.174919	0.769535	0.174919	0.769535	3.48046	29.9765	670;2026;1376	ENSG00000233208.5_LINC00642
ENSG00000164830	TRUE	OXR1	8	q23.1	FALSE	oxidation resistance 1	protein_coding	991.252	0.816845	1.76155	0.567682	1.76155	CVS	1.30374e-30	5.33153e-30	20.4257	10.0379	10.0379	20.4257	1115.43	633.146	3599;4501;2956;564;671;2007;2023;4406;1436;607;2476;2621;1944;993;516;4698;4617	ENSG00000164830.17_OXR1
ENSG00000117281	FALSE	CD160	1	q21.1	FALSE	CD160 molecule	protein_coding	4.06203	-2.33623	0.198027	5.04983	5.04983	Placenta	1.39211e-30	5.69186e-30	0.0837903	0.277907	0.0837903	0.277907	1.96684	10.104	3388;1424;705;219;1425	ENSG00000117281.15_CD160
ENSG00000184232	TRUE	OAF	11	q23.3	FALSE	out at first homolog	protein_coding	518.615	0.949249	1.93087	0.517902	1.93087	CVS	1.43975e-30	5.88558e-30	12.866	5.19814	5.19814	12.866	592.348	305.991	2525;815;651	ENSG00000184232.8_OAF
ENSG00000166439	FALSE	RNF169	11	q13.4	FALSE	ring finger protein 169	protein_coding	497.051	-0.507087	0.703642	1.42118	1.42118	Placenta	1.46054e-30	5.96951e-30	3.02177	3.13535	3.02177	3.13535	448.479	637.121	7823;340	ENSG00000166439.5_RNF169
ENSG00000136944	FALSE	LMX1B	9	q33.3	FALSE	LIM homeobox transcription factor 1, beta	protein_coding	13.4077	-3.53924	0.0860167	11.6256	11.6256	Placenta	1.47038e-30	6.00863e-30	0.0623387	0.252326	0.0623387	0.252326	3.65722	41.5255	1195;5797;1300;5809	ENSG00000136944.17_LMX1B
ENSG00000130517	TRUE	PGPEP1	19	p13.11	FALSE	pyroglutamyl-peptidase I	protein_coding	1043.38	0.832281	1.7805	0.56164	1.7805	CVS	1.47537e-30	6.02795e-30	14.3325	6.71698	6.71698	14.3325	1176.19	660.398	7092;769;762;1409;1237;1414;545;363;418	ENSG00000130517.13_PGPEP1
ENSG00000108830	FALSE	RND2	17	q21.31	FALSE	Rho family GTPase 2	protein_coding	25.677	1.50013	2.82869	0.353521	2.82869	CVS	1.49553e-30	6.10923e-30	0.364919	0.094186	0.094186	0.364919	30.9116	10.5817	503;4147	ENSG00000108830.9_RND2
ENSG00000261172	TRUE	RP11-356C4.5	16	q24.3	FALSE		lincRNA	133.459	-1.13165	0.456394	2.19109	2.19109	Placenta	1.49946e-30	6.12415e-30	9.45113	14.8107	9.45113	14.8107	101.673	225.121	589;416	ENSG00000261172.1_RP11-356C4.5
ENSG00000008382	FALSE	MPND	19	p13.3	FALSE	MPN domain containing	protein_coding	439.306	0.535232	1.44918	0.690048	1.44918	CVS	1.50465e-30	6.14425e-30	18.567	9.53884	9.53884	18.567	477.568	328.971	1567;1475;1611;1547;1578;1445;379;407	ENSG00000008382.15_MPND
ENSG00000106799	TRUE	TGFBR1	9	q22.33	FALSE	transforming growth factor, beta receptor 1	protein_coding	3154.37	-0.802691	0.573279	1.74435	1.74435	Placenta	1.54093e-30	6.29127e-30	26.1676	33.6833	26.1676	33.6833	2643.73	4626.91	533;526;6516;5720;1678;5933;680;582;1538;565	ENSG00000106799.12_TGFBR1
ENSG00000143156	TRUE	NME7	1	q24.2	FALSE	NME/NM23 family member 7	protein_coding	78.0885	1.17039	2.25072	0.444303	2.25072	CVS	1.54474e-30	6.3057e-30	4.63258	1.64558	1.64558	4.63258	91.1258	40.4928	355;424;1590;1642;1678;631;1087;768;4298;867;719;494;770;557	ENSG00000143156.13_NME7
ENSG00000172469	TRUE	MANEA	6	q16.1	FALSE	mannosidase, endo-alpha	protein_coding	200.653	1.24061	2.36298	0.423195	2.36298	CVS	1.56294e-30	6.37885e-30	3.00435	1.03	1.03	3.00435	235.699	99.5891	1076;4575;677;1069	ENSG00000172469.14_MANEA
ENSG00000205643	FALSE	CDPF1	22	q13.31	FALSE	cysteine-rich, DPF motif domain containing 1	protein_coding	183.756	0.492289	1.40668	0.710896	1.40668	CVS	1.60923e-30	6.56659e-30	7.63452	3.96488	3.96488	7.63452	198.533	141.143	1439;1875;1600;1541;655;498	ENSG00000205643.10_CDPF1
ENSG00000213626	TRUE	LBH	2	p23.1	FALSE	limb bud and heart development	protein_coding	1327.39	-0.938621	0.521731	1.91669	1.91669	Placenta	1.62207e-30	6.61778e-30	20.6622	27.8281	20.6622	27.8281	1074.62	2056.3	2933;550;494;559;543;485;1689;756;510	ENSG00000213626.11_LBH
ENSG00000109323	TRUE	MANBA	4	q24	FALSE	mannosidase, beta A, lysosomal	protein_coding	2248.39	1.01962	2.02738	0.493247	2.02738	CVS	1.64657e-30	6.71653e-30	38.656	13.0209	13.0209	38.656	2585.45	1276.38	7444;2904;2577;549;692;628;582	ENSG00000109323.8_MANBA
ENSG00000113302	FALSE	IL12B	5	q33.3	FALSE	interleukin 12B	protein_coding	2.2211	-4.07583	0.0592998	16.8635	16.8635	Placenta	1.65924e-30	6.76701e-30	0.00774194	0.0904651	0.00774194	0.0904651	0.447	7.33711	2761	ENSG00000113302.4_IL12B
ENSG00000222014	FALSE	RAB6C	2	q21.1	FALSE	RAB6C, member RAS oncogene family	protein_coding	24.0774	1.8692	3.65331	0.273724	3.65331	CVS	1.6817e-30	6.85739e-30	0.462339	0.0927907	0.0927907	0.462339	29.6352	8.0503	3075	ENSG00000222014.5_RAB6C
ENSG00000250682	TRUE	LINC00491	5	q21.1	FALSE	long intergenic non-protein coding RNA 491	lincRNA	24.8354	-1.27819	0.412313	2.42534	2.42534	Placenta	1.69858e-30	6.92497e-30	1.16935	2.05581	1.16935	2.05581	18.1213	44.1972	944;722;582;519	ENSG00000250682.5_LINC00491
ENSG00000273172	FALSE	AC108004.2	17	p13.3	FALSE		lincRNA	1.33894	-4.80645	0.0357368	27.9824	27.9824	Placenta	1.70372e-30	6.94465e-30	0.00153226	0.152326	0.00153226	0.152326	0.0339375	5.10219	1185	ENSG00000273172.1_AC108004.2
ENSG00000147050	FALSE	KDM6A	X	p11.3	FALSE	lysine (K)-specific demethylase 6A	protein_coding	906.436	-0.48842	0.712805	1.40291	1.40291	Placenta	1.73803e-30	7.08325e-30	10.8962	11.3733	10.8962	11.3733	829.951	1126.99	5438;612;671;4189;4324;382;640;735;768;2876;5655;5789;5924;5633	ENSG00000147050.14_KDM6A
ENSG00000281181	TRUE	CH507-513H4.3	21	p11.2	FALSE		lincRNA	18775.5	-1.93331	0.261829	3.81929	3.81929	Placenta	1.77432e-30	7.22596e-30	597.134	1601.52	597.134	1601.52	10872.7	41564.7	923	ENSG00000281181.1_CH507-513H4.3
ENSG00000280614	TRUE	CH507-513H4.4	21	p11.2	FALSE		lincRNA	18775.5	-1.93331	0.261829	3.81929	3.81929	Placenta	1.77432e-30	7.22596e-30	597.134	1601.52	597.134	1601.52	10872.7	41564.7	923	ENSG00000280614.1_CH507-513H4.4
ENSG00000280800	TRUE	CH507-513H4.6	21	p11.2	FALSE		lincRNA	18775.5	-1.93331	0.261829	3.81929	3.81929	Placenta	1.77432e-30	7.22596e-30	597.134	1601.52	597.134	1601.52	10872.7	41564.7	923	ENSG00000280800.1_CH507-513H4.6
ENSG00000178295	TRUE	GEN1	2	p24.2	FALSE	GEN1 Holliday junction 5' flap endonuclease	protein_coding	284.355	1.36611	2.57775	0.387936	2.57775	CVS	1.77345e-30	7.22596e-30	4.12403	1.70465	1.70465	4.12403	337.435	131.289	9854;1864;593;498;435;871;457;6367	ENSG00000178295.14_GEN1
ENSG00000239697	TRUE	TNFSF12	17	p13.1	FALSE	tumor necrosis factor (ligand) superfamily, member 12	protein_coding	346.662	-0.992752	0.502518	1.98998	1.98998	Placenta	1.77927e-30	7.24479e-30	11.9181	16.5905	11.9181	16.5905	276.18	549.913	1553;1625;522;805	ENSG00000239697.10_TNFSF12
ENSG00000143125	TRUE	PROK1	1	p13.3	FALSE	prokineticin 1	protein_coding	255.024	-2.06836	0.23843	4.19411	4.19411	Placenta	1.78076e-30	7.24958e-30	5.42726	15.5463	5.42726	15.5463	140.245	586.015	1338	ENSG00000143125.5_PROK1
ENSG00000170144	FALSE	HNRNPA3	2	q31.2	FALSE	heterogeneous nuclear ribonucleoprotein A3	protein_coding	9229.25	0.577903	1.49268	0.669937	1.49268	CVS	1.7829e-30	7.25699e-30	310.609	142.011	142.011	310.609	10087	6755.62	2067;5688;1731;643;627	ENSG00000170144.18_HNRNPA3
ENSG00000143322	FALSE	ABL2	1	q25.2	FALSE	ABL proto-oncogene 2, non-receptor tyrosine kinase	protein_coding	564.725	-0.489394	0.712324	1.40385	1.40385	Placenta	1.82302e-30	7.41896e-30	2.36677	2.4707	2.36677	2.4707	510.956	719.78	12144;6910;3635;3132;3486;3177;3240;2140;1834;1875;412	ENSG00000143322.19_ABL2
ENSG00000153064	TRUE	BANK1	4	q24	FALSE	B-cell scaffold protein with ankyrin repeats 1	protein_coding	42.1661	1.29457	2.45303	0.407659	2.45303	CVS	1.83038e-30	7.44758e-30	1.24718	0.420233	0.420233	1.24718	49.7932	20.1715	512;3544;3372;2115;3141;586;2090;3044	ENSG00000153064.11_BANK1
ENSG00000119865	TRUE	CNRIP1	2	p14	FALSE	cannabinoid receptor interacting protein 1	protein_coding	277.638	-0.925805	0.526387	1.89974	1.89974	Placenta	1.88236e-30	7.65771e-30	6.7271	8.82628	6.7271	8.82628	225.444	428.15	644;1953;1493;1748	ENSG00000119865.8_CNRIP1
ENSG00000072778	TRUE	ACADVL	17	p13.1	FALSE	acyl-CoA dehydrogenase, very long chain	protein_coding	18029	-0.63631	0.643357	1.55435	1.55435	Placenta	1.91792e-30	7.80095e-30	650.573	846.781	650.573	846.781	15775.4	24527.6	2227;2323;2352;633;799;2191;724;933;545;738;566;555;1212;548;571;502;803;550;494;752;599;833;720;1015;947;1234;458;1016;582;1732;903;410;429;341;709;718;294;503;562	ENSG00000072778.19_ACADVL
ENSG00000186007	TRUE	LEMD1	1	q32.1	FALSE	LEM domain containing 1	protein_coding	10.4868	-3.15942	0.111923	8.9347	8.9347	Placenta	1.94404e-30	7.90578e-30	0.289194	1.86116	0.289194	1.86116	3.51057	30.6043	741;717;929;786;637;516;576;314;727;604;869	ENSG00000186007.9_LEMD1
ENSG00000113595	TRUE	TRIM23	5	q12.3	FALSE	tripartite motif containing 23	protein_coding	223.888	-0.711529	0.610673	1.63754	1.63754	Placenta	1.9695e-30	8.00787e-30	3.15129	4.09023	3.15129	4.09023	192.189	315.299	4186;1855;1829;482;556;793;574	ENSG00000113595.14_TRIM23
ENSG00000116752	TRUE	BCAS2	1	p13.2	FALSE	breast carcinoma amplified sequence 2	protein_coding	584.99	1.01892	2.0264	0.493487	2.0264	CVS	2.1141e-30	8.59429e-30	26.8627	9.4314	9.4314	26.8627	672.832	331.679	1299;891	ENSG00000116752.5_BCAS2
ENSG00000008869	FALSE	HEATR5B	2	p22.2	FALSE	HEAT repeat containing 5B	protein_coding	1004.54	0.411208	1.3298	0.751993	1.3298	CVS	2.13202e-30	8.66557e-30	7.75742	4.13628	4.13628	7.75742	1073.26	806.352	433;6905;836;611;750	ENSG00000008869.11_HEATR5B
ENSG00000254211	TRUE	LINC01485	5	q35.2	FALSE	long intergenic non-protein coding RNA 1485	lincRNA	10.3609	-2.22948	0.213235	4.68965	4.68965	Placenta	2.17218e-30	8.82724e-30	0.497984	1.63488	0.497984	1.63488	5.31548	24.9103	566;586;614;557;372	ENSG00000254211.5_LINC01485
ENSG00000106588	TRUE	PSMA2	7	p14.1	FALSE	proteasome (prosome, macropain) subunit, alpha type, 2	protein_coding	1851.04	0.67651	1.59827	0.625677	1.59827	CVS	2.26984e-30	9.22243e-30	107.559	45.4119	45.4119	107.559	2048.86	1280.6	1487;1453;801;683;4251	ENSG00000106588.10_PSMA2
ENSG00000248636	TRUE	RP11-768F21.1	12	q24.23	FALSE		lincRNA	4.42268	-2.47853	0.179427	5.57329	5.57329	Placenta	2.27529e-30	9.24295e-30	0.191855	0.707442	0.191855	0.707442	2.04842	11.2694	693;495;695	ENSG00000248636.6_RP11-768F21.1
ENSG00000204642	TRUE	HLA-F	6	p22.1	FALSE	major histocompatibility complex, class I, F	protein_coding	179.615	-1.37522	0.385495	2.59407	2.59407	Placenta	2.28649e-30	9.28678e-30	6.93323	12.457	6.93323	12.457	127.349	330.336	1544;1635;779;489;585;884;587;778;796;1201;579;623;1505;495;1283	ENSG00000204642.13_HLA-F
ENSG00000144504	TRUE	ANKMY1	2	q37.3	FALSE	ankyrin repeat and MYND domain containing 1	protein_coding	326.541	-0.809751	0.57048	1.75291	1.75291	Placenta	2.37196e-30	9.63219e-30	6.18331	8.84442	6.18331	8.84442	272.982	480.991	2449;2396;3228;2499;2874;3232;252;292;569;1827;3304;4640;2969;3936;1569;555;565;582;945;568;1221;431;652;3221	ENSG00000144504.15_ANKMY1
ENSG00000178860	TRUE	MSC	8	q13.3	FALSE	musculin	protein_coding	273.05	-1.86903	0.273757	3.65288	3.65288	Placenta	2.41974e-30	9.82445e-30	4.58548	10.9649	4.58548	10.9649	162.557	591.681	2023;455;362	ENSG00000178860.8_MSC
ENSG00000113492	FALSE	AGXT2	5	p13.2	FALSE	alanine--glyoxylate aminotransferase 2	protein_coding	2.28627	-3.10104	0.116545	8.58035	8.58035	Placenta	2.43259e-30	9.87486e-30	0.0225	0.114651	0.0225	0.114651	0.775289	6.6435	2364;1831;1561;853;1033;2181	ENSG00000113492.13_AGXT2
ENSG00000113971	TRUE	NPHP3	3	q22.1	FALSE	nephronophthisis 3 (adolescent)	protein_coding	759.777	0.762094	1.69595	0.58964	1.69595	CVS	2.56819e-30	1.04234e-29	11.0803	4.87977	4.87977	11.0803	849.577	500.818	4493;1933;5197;3852;721;4362;556;1616;650;435	ENSG00000113971.18_NPHP3
ENSG00000129559	FALSE	NEDD8	14	q12	FALSE	neural precursor cell expressed, developmentally down-regulated 8	protein_coding	2590.73	0.339432	1.26526	0.790352	1.26526	CVS	2.57213e-30	1.04357e-29	241.796	129.175	129.175	241.796	2739.23	2162.47	708;626;847;651;654;286;653;2300	ENSG00000129559.12_NEDD8
ENSG00000155158	TRUE	TTC39B	9	p22.3	FALSE	tetratricopeptide repeat domain 39B	protein_coding	140.304	0.965806	1.95315	0.511992	1.95315	CVS	2.57213e-30	1.04357e-29	1.43306	0.54	0.54	1.43306	160.561	81.886	10483;1326;2243;1950;1881;567;900;3221;3053	ENSG00000155158.20_TTC39B
ENSG00000125445	FALSE	MRPS7	17	q25.1	FALSE	mitochondrial ribosomal protein S7	protein_coding	1759.99	0.401565	1.32094	0.757037	1.32094	CVS	2.60187e-30	1.05545e-29	92.8665	47.9395	47.9395	92.8665	1877.66	1420.64	1717;1406;1638;864;566;731;692	ENSG00000125445.10_MRPS7
ENSG00000144455	FALSE	SUMF1	3	p26.1	FALSE	sulfatase modifying factor 1	protein_coding	1138.03	-0.456898	0.728551	1.37259	1.37259	Placenta	2.64394e-30	1.07232e-29	24.5542	23.06	23.06	24.5542	1038.29	1425.68	2344;3150;543;504;2159;1447;1102;1128	ENSG00000144455.13_SUMF1
ENSG00000127578	TRUE	WFIKKN1	16	p13.3	FALSE	WAP, follistatin/kazal, immunoglobulin, kunitz and netrin domain containing 1	protein_coding	72.8788	-1.47366	0.360069	2.77725	2.77725	Placenta	2.71056e-30	1.09915e-29	0.675484	1.45977	0.675484	1.45977	49.7942	139.448	4878;2028	ENSG00000127578.6_WFIKKN1
ENSG00000173457	TRUE	PPP1R14B	11	q13.1	FALSE	protein phosphatase 1, regulatory (inhibitor) subunit 14B	protein_coding	3521.63	-1.13162	0.456402	2.19105	2.19105	Placenta	2.77972e-30	1.12699e-29	165.021	235.829	165.021	235.829	2694.78	5906.04	600;982;920	ENSG00000173457.10_PPP1R14B
ENSG00000106615	FALSE	RHEB	7	q36.1	FALSE	Ras homolog enriched in brain	protein_coding	2302.92	-0.540123	0.687712	1.4541	1.4541	Placenta	2.78524e-30	1.12902e-29	91.553	87.2807	87.2807	91.553	2062.97	2994.87	2075;900;1153;744;764;501;557	ENSG00000106615.9_RHEB
ENSG00000260988	FALSE	RP11-285A1.1	15	q25.1	FALSE		lincRNA	3.78489	-2.74627	0.149035	6.70981	6.70981	Placenta	2.82399e-30	1.14453e-29	0.0394355	0.184419	0.0394355	0.184419	1.53785	10.2647	1931	ENSG00000260988.1_RP11-285A1.1
ENSG00000135503	TRUE	ACVR1B	12	q13.13	FALSE	activin A receptor, type IB	protein_coding	332.238	-0.785255	0.580249	1.7234	1.7234	Placenta	2.84757e-30	1.15388e-29	3.25371	3.88116	3.25371	3.88116	280.129	482.508	4563;1791;1782;539;1665;2362;419	ENSG00000135503.12_ACVR1B
ENSG00000162337	TRUE	LRP5	11	q13.2	FALSE	low density lipoprotein receptor-related protein 5	protein_coding	9434.27	0.892434	1.85631	0.538704	1.85631	CVS	2.933e-30	1.18828e-29	121.559	50.2749	50.2749	121.559	10709.8	5756.1	5159;5103;464;534;267;586;551	ENSG00000162337.11_LRP5
ENSG00000245164	FALSE	LINC00861	8	q24.13	FALSE	long intergenic non-protein coding RNA 861	lincRNA	2.3475	-3.77568	0.0730143	13.696	13.696	Placenta	3.08351e-30	1.24904e-29	0.0125806	0.153953	0.0125806	0.153953	0.542392	7.55293	571;585;606;5330	ENSG00000245164.6_LINC00861
ENSG00000274322	FALSE	RP11-314N13.10	20	p13	FALSE	Uncharacterized protein	protein_coding	4.22822	-2.68515	0.155485	6.43148	6.43148	Placenta	3.13564e-30	1.26993e-29	0.0925	0.376047	0.0925	0.376047	1.77621	11.2991	1164;573	ENSG00000274322.1_RP11-314N13.10
ENSG00000203857	TRUE	HSD3B1	1	p12	FALSE	hydroxy-delta-5-steroid dehydrogenase, 3 beta- and steroid delta-isomerase 1	protein_coding	20175.8	-2.47164	0.180287	5.54672	5.54672	Placenta	3.16135e-30	1.28011e-29	262.517	1086.96	262.517	1086.96	9306.7	51519.2	352;1676;730;656;1436	ENSG00000203857.9_HSD3B1
ENSG00000144559	FALSE	TAMM41	3	p25.2	FALSE	TAM41, mitochondrial translocator assembly and maintenance protein, homolog (S. cerevisiae)	protein_coding	188.753	0.556621	1.47082	0.679892	1.47082	CVS	3.198e-30	1.29472e-29	8.87323	4.06349	4.06349	8.87323	205.799	139.599	746;1213;1297;2558;2768;648;1619;535;1078;992;1036;607	ENSG00000144559.10_TAMM41
ENSG00000149636	FALSE	DSN1	20	q11.23	FALSE	DSN1 homolog, MIS12 kinetochore complex component	protein_coding	895.786	0.495151	1.40947	0.709487	1.40947	CVS	3.3113e-30	1.34035e-29	21.4784	10.5084	10.5084	21.4784	968.114	687.212	1922;2129;2075;2447;2233;1915;726;631;1146;2441	ENSG00000149636.15_DSN1
ENSG00000135945	FALSE	REV1	2	q11.2	FALSE	REV1, polymerase (DNA directed)	protein_coding	1005.7	0.429032	1.34633	0.74276	1.34633	CVS	3.31724e-30	1.34252e-29	18.332	11.8221	11.8221	18.332	1076.93	800.287	4686;4751;4727;484;813;866;3172;545;778;564;754;577;582;547;427;1352	ENSG00000135945.9_REV1
ENSG00000161904	TRUE	LEMD2	6	p21.31	FALSE	LEM domain containing 2	protein_coding	2460	-0.635932	0.643525	1.55394	1.55394	Placenta	3.48644e-30	1.41074e-29	47.8469	51.4481	47.8469	51.4481	2153.03	3345.2	1684;2958;4870;2323;1306;563;643;583;821;839;544;555;2883	ENSG00000161904.11_LEMD2
ENSG00000132591	FALSE	ERAL1	17	q11.2	FALSE	Era-like 12S mitochondrial rRNA chaperone 1	protein_coding	1593.64	0.435474	1.35236	0.739451	1.35236	CVS	3.58993e-30	1.45236e-29	52.8578	28.01	28.01	52.8578	1708.52	1262.34	1925;1039;579;1628;850;698;1508;695	ENSG00000132591.11_ERAL1
ENSG00000277639	TRUE	RP11-295M3.4	16	q12.2	FALSE		lincRNA	28.4718	-1.36778	0.387487	2.58073	2.58073	Placenta	3.69178e-30	1.4933e-29	0.905	1.58442	0.905	1.58442	20.1788	52.3864	1151	ENSG00000277639.1_RP11-295M3.4
ENSG00000090857	TRUE	PDPR	16	q22.1	FALSE	pyruvate dehydrogenase phosphatase regulatory subunit	protein_coding	1828.73	-0.872278	0.546284	1.83055	1.83055	Placenta	3.70194e-30	1.49714e-29	9.37185	13.1421	9.37185	13.1421	1504.84	2762.73	9255;2194;2734;7223;4353;1643;598;551;1207;2381;690	ENSG00000090857.13_PDPR
ENSG00000171443	TRUE	ZNF524	19	q13.42	FALSE	zinc finger protein 524	protein_coding	385.652	-0.712985	0.610056	1.63919	1.63919	Placenta	3.70905e-30	1.49975e-29	15.3195	17.0016	15.3195	17.0016	331.215	542.633	489;1102;1260	ENSG00000171443.6_ZNF524
ENSG00000168505	TRUE	GBX2	2	q37.2	FALSE	gastrulation brain homeobox 2	protein_coding	20.8212	2.15008	4.43852	0.2253	4.43852	CVS	3.71102e-30	1.50028e-29	0.94629	0.132791	0.132791	0.94629	26.0413	5.76789	2123;1307;896	ENSG00000168505.6_GBX2
ENSG00000242550	TRUE	SERPINB10	18	q21.33	FALSE	serpin peptidase inhibitor, clade B (ovalbumin), member 10	protein_coding	10.688	-3.84379	0.0696474	14.358	14.358	Placenta	3.72262e-30	1.5047e-29	0.093871	0.885116	0.093871	0.885116	2.35055	34.7307	840;759;2122;1194	ENSG00000242550.5_SERPINB10
ENSG00000090554	TRUE	FLT3LG	19	q13.33	FALSE	fms-related tyrosine kinase 3 ligand	protein_coding	42.5683	-1.33238	0.397111	2.51819	2.51819	Placenta	3.74e-30	1.51146e-29	1.71492	2.85047	1.71492	2.85047	30.5689	77.1712	1032;1034;951;1057;1046;984;1076;563;1301;591;497;1161	ENSG00000090554.12_FLT3LG
ENSG00000060138	FALSE	YBX3	12	p13.2	FALSE	Y box binding protein 3	protein_coding	3528.51	-0.573614	0.671932	1.48825	1.48825	Placenta	3.83267e-30	1.54863e-29	132.902	122.566	122.566	132.902	3134.74	4664.05	1708;1796;6393;677;805;840;704;952;512;669;717;583;649;685;564;181;438;548	ENSG00000060138.12_YBX3
ENSG00000146054	FALSE	TRIM7	5	q35.3	FALSE	tripartite motif containing 7	protein_coding	16.7907	-1.30081	0.405898	2.46368	2.46368	Placenta	3.83532e-30	1.54942e-29	0.315161	0.453488	0.315161	0.453488	12.24	29.9137	2840;4357;2320;1954;599;1228;2851	ENSG00000146054.17_TRIM7
ENSG00000176945	TRUE	MUC20	3	q29	FALSE	mucin 20, cell surface associated	protein_coding	612.403	-2.89339	0.134587	7.43015	7.43015	Placenta	3.87366e-30	1.56464e-29	5.29129	29.5281	5.29129	29.5281	232.637	1707.54	2589;2463;589;579;2842;867;521;1916	ENSG00000176945.16_MUC20
ENSG00000112081	FALSE	SRSF3	6	p21.31	FALSE	serine/arginine-rich splicing factor 3	protein_coding	5666.75	0.546092	1.46013	0.684873	1.46013	CVS	4.09807e-30	1.65499e-29	238.434	118.123	118.123	238.434	6167.7	4222.15	595;544;1518;4222;1095;869;2655;2376	ENSG00000112081.16_SRSF3
ENSG00000198954	FALSE	KIF1BP	10	q22.1	FALSE	KIF1 binding protein	protein_coding	603	0.422052	1.33983	0.746362	1.33983	CVS	4.13206e-30	1.66841e-29	12.9323	6.82907	6.82907	12.9323	645.564	480.257	2544;2337;576;811;366	ENSG00000198954.6_KIF1BP
ENSG00000183020	FALSE	AP2A2	11	p15.5	FALSE	adaptor-related protein complex 2, alpha 2 subunit	protein_coding	3399.09	-0.420666	0.747079	1.33855	1.33855	Placenta	4.26053e-30	1.71998e-29	49.257	46.6309	46.6309	49.257	3125.77	4187.28	549;550;551;1491;4575;3072;562;554;556;527;464;557;935;261;490;743;572;631;586;345;3822;598;4656	ENSG00000183020.13_AP2A2
ENSG00000262619	FALSE	LINC00621	13	q12.12	FALSE	long intergenic non-protein coding RNA 621	lincRNA	10.2737	2.53899	5.81182	0.172063	5.81182	CVS	4.26885e-30	1.72303e-29	0.577903	0.0730233	0.0730233	0.577903	13.0284	2.33005	1177	ENSG00000262619.1_LINC00621
ENSG00000124155	FALSE	PIGT	20	q13.12	FALSE	phosphatidylinositol glycan anchor biosynthesis, class T	protein_coding	3190.48	-0.580471	0.668745	1.49534	1.49534	Placenta	4.33249e-30	1.74841e-29	68.057	69.3114	68.057	69.3114	2828.09	4235.52	2235;1694;1971;1807;2000;326;675	ENSG00000124155.16_PIGT
ENSG00000196419	FALSE	XRCC6	22	q13.2	FALSE	X-ray repair complementing defective repair in Chinese hamster cells 6	protein_coding	10808	0.353183	1.27738	0.782855	1.27738	CVS	4.44074e-30	1.79177e-29	275.593	148.994	148.994	275.593	11451.3	8952.89	2296;359;2006;2709;2200;1958;550;2148	ENSG00000196419.12_XRCC6
ENSG00000253958	TRUE	CLDN23	8	p23.1	FALSE	claudin 23	protein_coding	602.723	-1.12818	0.457493	2.18582	2.18582	Placenta	4.59891e-30	1.85527e-29	10.5433	15.8281	10.5433	15.8281	461.793	1009.13	2169	ENSG00000253958.1_CLDN23
ENSG00000156239	FALSE	N6AMT1	21	q21.3	FALSE	N-6 adenine-specific DNA methyltransferase 1 (putative)	protein_coding	359.79	0.524784	1.43872	0.695063	1.43872	CVS	4.63501e-30	1.8695e-29	6.22629	2.86209	2.86209	6.22629	390.373	271.597	4865;4781;1293	ENSG00000156239.11_N6AMT1
ENSG00000272523	TRUE	LINC01023	5	q21.3	FALSE	long intergenic non-protein coding RNA 1023	lincRNA	10.6152	-1.42879	0.371442	2.69221	2.69221	Placenta	4.68145e-30	1.88789e-29	0.977823	1.8314	0.977823	1.8314	7.36986	19.974	436	ENSG00000272523.1_LINC01023
ENSG00000247095	TRUE	MIR210HG	11	p15.5	FALSE	MIR210 host gene	lincRNA	130.157	-1.92172	0.26394	3.78874	3.78874	Placenta	4.73354e-30	1.90856e-29	4.89008	14.5112	4.89008	14.5112	75.7868	286.945	1965;659;816;367	ENSG00000247095.2_MIR210HG
ENSG00000090615	TRUE	GOLGA3	12	q24.33	FALSE	golgin A3	protein_coding	3003.7	-0.660824	0.632517	1.58099	1.58099	Placenta	4.78435e-30	1.9287e-29	17.0984	20.4735	17.0984	20.4735	2612.04	4133.15	8870;498;5496;3747;298;484;9252;3784	ENSG00000090615.12_GOLGA3
ENSG00000189159	TRUE	HN1	17	q25.1	FALSE	hematological and neurological expressed 1	protein_coding	1958.29	1.53473	2.89735	0.345143	2.89735	CVS	4.84714e-30	1.95367e-29	153.347	34.0709	34.0709	153.347	2354.95	814.422	2289;1605;1614;1633;1519;663;382;576;411;517;509	ENSG00000189159.15_HN1
ENSG00000091157	FALSE	WDR7	18	q21.31	FALSE	WD repeat domain 7	protein_coding	409.984	-0.40999	0.752628	1.32868	1.32868	Placenta	5.00304e-30	2.01614e-29	4.45702	4.62535	4.45702	4.62535	377.924	502.437	544;7213;14083;650;617;551;590;1151;872;569;522;572;5257	ENSG00000091157.13_WDR7
ENSG00000112146	FALSE	FBXO9	6	p12.1	FALSE	F-box protein 9	protein_coding	1819.55	-0.53465	0.690326	1.44859	1.44859	Placenta	5.05829e-30	2.03805e-29	61.4137	65.5637	61.4137	65.5637	1627.62	2373.02	452;728;1580;435;3418;569;4559;456;1136;543;2913;634;574	ENSG00000112146.16_FBXO9
ENSG00000183943	TRUE	PRKX	X	p22.33	FALSE	protein kinase, X-linked	protein_coding	1584.38	1.376	2.59547	0.385286	2.59547	CVS	5.16509e-30	2.08071e-29	20.1902	6.43302	6.43302	20.1902	1883.01	723.212	6031;539;463;669	ENSG00000183943.5_PRKX
ENSG00000204394	TRUE	VARS	6	p21.33	FALSE	valyl-tRNA synthetase	protein_coding	2261.47	0.671766	1.59302	0.627738	1.59302	CVS	5.39579e-30	2.17326e-29	36.0437	17.6677	17.6677	36.0437	2501.45	1569.43	392;4312;619;863;728;612;793;845;885;450;662;1007;658;804	ENSG00000204394.12_VARS
ENSG00000129219	FALSE	PLD2	17	p13.2	FALSE	phospholipase D2	protein_coding	1641.14	0.533806	1.44774	0.69073	1.44774	CVS	5.42908e-30	2.18628e-29	33.874	19.6209	19.6209	33.874	1783.34	1231.08	3503;3391;2278;596;544;438;648;362;360;578;589;736;632;726;424	ENSG00000129219.13_PLD2
ENSG00000137414	TRUE	FAM8A1	6	p22.3	FALSE	family with sequence similarity 8, member A1	protein_coding	837.07	0.93077	1.90629	0.524578	1.90629	CVS	5.59076e-30	2.25099e-29	9.93524	3.65349	3.65349	9.93524	953.838	500.341	4677	ENSG00000137414.5_FAM8A1
ENSG00000144677	FALSE	CTDSPL	3	p22.2	FALSE	CTD (carboxy-terminal domain, RNA polymerase II, polypeptide A) small phosphatase-like	protein_coding	3332.07	0.511709	1.42574	0.701391	1.42574	CVS	5.72876e-30	2.30614e-29	53.2383	26.2709	26.2709	53.2383	3610.15	2530.16	4640;4459;371;609;1482;368;793;804	ENSG00000144677.14_CTDSPL
ENSG00000156876	TRUE	SASS6	1	p21.2	FALSE	SAS-6 centriolar assembly protein	protein_coding	173.633	1.35721	2.56189	0.390337	2.56189	CVS	5.88915e-30	2.37029e-29	2.59815	0.708372	0.708372	2.59815	205.944	80.4573	3880;3972	ENSG00000156876.9_SASS6
ENSG00000162148	TRUE	PPP1R32	11	q12.2	FALSE	protein phosphatase 1, regulatory subunit 32	protein_coding	48.7246	-1.00036	0.499876	2.0005	2.0005	Placenta	5.94399e-30	2.39194e-29	2.37363	3.0393	2.37363	3.0393	38.7211	77.572	1472;1535;594;533;488;1107	ENSG00000162148.10_PPP1R32
ENSG00000165633	TRUE	VSTM4	10	q11.23	FALSE	V-set and transmembrane domain containing 4	protein_coding	324.197	-1.2081	0.432838	2.31033	2.31033	Placenta	5.9861e-30	2.40845e-29	1.9075	3.01535	1.9075	3.01535	242.318	560.314	6392;659;2170	ENSG00000165633.12_VSTM4
ENSG00000033011	FALSE	ALG1	16	p13.3	FALSE	ALG1, chitobiosyldiphosphodolichol beta-mannosyltransferase	protein_coding	603.892	0.438337	1.35504	0.737985	1.35504	CVS	6.0104e-30	2.4178e-29	16.6865	8.57977	8.57977	16.6865	647.592	477.874	2671;2132;582;569;1689;742;1419;1473	ENSG00000033011.11_ALG1
ENSG00000159388	TRUE	BTG2	1	q32.1	FALSE	BTG family, member 2	protein_coding	4050.08	-1.15799	0.448137	2.23146	2.23146	Placenta	6.02246e-30	2.42222e-29	54.2932	87.7014	54.2932	87.7014	3070.1	6876.07	1275;2712	ENSG00000159388.5_BTG2
ENSG00000107736	TRUE	CDH23	10	q22.1	FALSE	cadherin-related 23	protein_coding	126.314	1.81234	3.51212	0.284728	3.51212	CVS	6.04343e-30	2.43022e-29	2.16831	0.353721	0.353721	2.16831	154.837	44.0609	11139;2000;3954;4814;4475;704;7000;1649;4114;4224;4329;1759;11122;4533	ENSG00000107736.19_CDH23
ENSG00000151743	TRUE	AMN1	12	p11.21	FALSE	antagonist of mitotic exit network 1 homolog	protein_coding	81.673	-0.810227	0.570292	1.75349	1.75349	Placenta	6.15242e-30	2.47361e-29	3.32581	4.43326	3.32581	4.43326	68.39	119.977	2110;1538;880;1025;879;796;397;403;571;647;430;560	ENSG00000151743.10_AMN1
ENSG00000080839	FALSE	RBL1	20	q11.23	FALSE	retinoblastoma-like 1	protein_coding	502.914	0.573509	1.48814	0.67198	1.48814	CVS	6.18589e-30	2.48663e-29	5.4346	2.62651	2.62651	5.4346	549.293	369.169	5684;3225;763;599	ENSG00000080839.11_RBL1
ENSG00000166140	TRUE	ZFYVE19	15	q15.1	FALSE	zinc finger, FYVE domain containing 19	protein_coding	1258.22	0.679305	1.60137	0.624466	1.60137	CVS	6.27277e-30	2.52111e-29	46.6072	20.1065	20.1065	46.6072	1392.31	871.514	1669;2059;2775;1784;1555;580;382;922;571;812;1036;1486;2913;617;562;452	ENSG00000166140.17_ZFYVE19
ENSG00000141580	FALSE	WDR45B	17	q25.3	FALSE	WD repeat domain 45B	protein_coding	2193.69	-0.31589	0.803355	1.24478	1.24478	Placenta	6.35748e-30	2.5547e-29	42.581	39.317	39.317	42.581	2063.56	2568.93	2587;2322;779;654;869;896;252;789;889;765	ENSG00000141580.15_WDR45B
ENSG00000151090	TRUE	THRB	3	p24.2	FALSE	thyroid hormone receptor, beta	protein_coding	598.157	0.77305	1.70888	0.585179	1.70888	CVS	6.44125e-30	2.5879e-29	6.95863	2.91605	2.91605	6.95863	669.611	392.102	6345;2571;1718;896;671;754;703;568;575;539;592;7506	ENSG00000151090.17_THRB
ENSG00000226124	TRUE	FTCDNL1	2	q33.1	FALSE	formiminotransferase cyclodeaminase N-terminal like	protein_coding	25.2914	1.27611	2.42185	0.412908	2.42185	CVS	6.49108e-30	2.60746e-29	1.16573	0.347209	0.347209	1.16573	29.747	12.4426	944;772;1021;1997	ENSG00000226124.6_FTCDNL1
ENSG00000116288	FALSE	PARK7	1	p36.23	FALSE	parkinson protein 7	protein_coding	3391.85	0.375649	1.29742	0.770759	1.29742	CVS	6.60647e-30	2.65335e-29	262.002	135.588	135.588	262.002	3605.57	2775.56	624;567;949;1088;795;977;783;670;711	ENSG00000116288.12_PARK7
ENSG00000121406	FALSE	ZNF549	19	q13.43	FALSE	zinc finger protein 549	protein_coding	179.615	-0.463753	0.725098	1.37912	1.37912	Placenta	6.70605e-30	2.69286e-29	2.04218	2.19163	2.04218	2.19163	163.312	226.63	3969;4053;556;5505	ENSG00000121406.8_ZNF549
ENSG00000067533	TRUE	RRP15	1	q41	FALSE	ribosomal RNA processing 15 homolog	protein_coding	387.642	0.931948	1.90785	0.52415	1.90785	CVS	6.75209e-30	2.71087e-29	10.0536	3.46372	3.46372	10.0536	441.934	231.08	7771;492	ENSG00000067533.5_RRP15
ENSG00000186814	FALSE	ZSCAN30	18	q12.2	FALSE	zinc finger and SCAN domain containing 30	protein_coding	290.873	-0.480345	0.716806	1.39508	1.39508	Placenta	6.87004e-30	2.75774e-29	3.99476	4.12907	3.99476	4.12907	263.635	369.42	4097;4323;2028;3368;464;510;731;588;549;581;3439	ENSG00000186814.12_ZSCAN30
ENSG00000241058	TRUE	NSUN6	10	p12.31	FALSE	NOP2/Sun domain family, member 6	protein_coding	171.628	0.627057	1.54441	0.647496	1.54441	CVS	6.95535e-30	2.79149e-29	5.26911	2.74233	2.74233	5.26911	188.895	121.836	2201;315;578;392;553;689;524;637	ENSG00000241058.3_NSUN6
ENSG00000163872	TRUE	YEATS2	3	q27.1	FALSE	YEATS domain containing 2	protein_coding	1289.7	0.67327	1.59468	0.627084	1.59468	CVS	7.30439e-30	2.93106e-29	11.784	5.41349	5.41349	11.784	1427.33	892.812	6506;1024;496;5737;464;572	ENSG00000163872.15_YEATS2
ENSG00000182093	FALSE	WRB	21	q22.2	FALSE	tryptophan rich basic protein	protein_coding	309.09	0.499836	1.41405	0.707187	1.41405	CVS	7.89208e-30	3.16632e-29	14.2569	8.29581	8.29581	14.2569	334.406	236.084	1616;1392;537;581;699;541;768;1464;1416;707;624;366;461;321	ENSG00000182093.14_WRB
ENSG00000278238	TRUE	RP11-245D16.4	13	q14.3	FALSE		lincRNA	8.36048	2.22514	4.67556	0.213878	4.67556	CVS	7.92069e-30	3.17724e-29	1.0446	0.157674	0.157674	1.0446	10.4417	2.35883	557	ENSG00000278238.1_RP11-245D16.4
ENSG00000232527	TRUE	RP11-14N7.2	1	q21.1	FALSE		lincRNA	351.115	-0.645145	0.639429	1.5639	1.5639	Placenta	7.95249e-30	3.18943e-29	31.1619	33.5788	31.1619	33.5788	306.487	479.808	549;425;268;199	ENSG00000232527.7_RP11-14N7.2
ENSG00000235711	FALSE	ANKRD34C	15	q25.1	FALSE	ankyrin repeat domain 34C	protein_coding	1.64226	-3.93357	0.0654453	15.2799	15.2799	Placenta	8.03386e-30	3.2215e-29	0.00346774	0.0365116	0.00346774	0.0365116	0.34132	5.39379	4951	ENSG00000235711.4_ANKRD34C
ENSG00000134815	TRUE	DHX34	19	q13.32	FALSE	DEAH (Asp-Glu-Ala-His) box polypeptide 34	protein_coding	785.316	-0.791329	0.577812	1.73067	1.73067	Placenta	8.18758e-30	3.28255e-29	10.5105	13.5512	10.5105	13.5512	661.531	1142.28	4372;426;2897;1838	ENSG00000134815.18_DHX34
ENSG00000163462	FALSE	TRIM46	1	q22	FALSE	tripartite motif containing 46	protein_coding	9.36961	-1.81622	0.283963	3.52158	3.52158	Placenta	8.63869e-30	3.4628e-29	0.109274	0.240465	0.109274	0.240465	5.69555	19.9646	1864;2666;2704;3127;3061;1042;3318;2979;3082;3195;1703	ENSG00000163462.17_TRIM46
ENSG00000179846	FALSE	NKPD1	19	q13.32	FALSE	NTPase, KAP family P-loop domain containing 1	protein_coding	13.8227	-1.94819	0.25914	3.85891	3.85891	Placenta	8.68534e-30	3.48089e-29	0.109355	0.273721	0.109355	0.273721	7.98973	30.6433	1950;2080;4687	ENSG00000179846.8_NKPD1
ENSG00000171522	TRUE	PTGER4	5	p13.1	FALSE	prostaglandin E receptor 4 (subtype EP4)	protein_coding	55.9534	-1.56999	0.33681	2.96903	2.96903	Placenta	8.70482e-30	3.48808e-29	0.932419	2.20767	0.932419	2.20767	37.2297	109.947	3848;1279;560;234;537	ENSG00000171522.5_PTGER4
ENSG00000148843	FALSE	PDCD11	10	q24.33	FALSE	programmed cell death 11	protein_coding	1222.79	0.427272	1.34469	0.743667	1.34469	CVS	8.77422e-30	3.51527e-29	11.1671	7.2	7.2	11.1671	1309.47	972.826	6453;732;410;101;500;717	ENSG00000148843.13_PDCD11
ENSG00000007129	TRUE	CEACAM21	19	q13.2	FALSE	carcinoembryonic antigen-related cell adhesion molecule 21	protein_coding	33.3164	-1.58437	0.33347	2.99877	2.99877	Placenta	8.80091e-30	3.52534e-29	1.21	2.50605	1.21	2.50605	21.9931	65.9699	451;1691;1534;1435;1300;1008;710	ENSG00000007129.17_CEACAM21
ENSG00000107175	FALSE	CREB3	9	p13.3	FALSE	cAMP responsive element binding protein 3	protein_coding	1165.38	-0.456427	0.728789	1.37214	1.37214	Placenta	8.83187e-30	3.53711e-29	31.594	29.986	29.986	31.594	1063.35	1459.63	1832;1496;1919	ENSG00000107175.10_CREB3
ENSG00000136943	TRUE	CTSV	9	q22.33	FALSE	cathepsin V	protein_coding	1042.86	1.09156	2.13105	0.469252	2.13105	CVS	9.1514e-30	3.66444e-29	37.5019	12.4756	12.4756	37.5019	1209.02	563.686	1546;577;4322	ENSG00000136943.10_CTSV
ENSG00000179148	TRUE	ALOXE3	17	p13.1	FALSE	arachidonate lipoxygenase 3	protein_coding	49.7498	-2.19407	0.218534	4.57595	4.57595	Placenta	9.26282e-30	3.7084e-29	0.546048	1.73488	0.546048	1.73488	25.9524	118.375	3362;3203;751;3053	ENSG00000179148.9_ALOXE3
ENSG00000168778	TRUE	TCTN2	12	q24.31	FALSE	tectonic family member 2	protein_coding	234.34	0.762466	1.69639	0.589488	1.69639	CVS	9.37409e-30	3.75228e-29	4.59387	1.91442	1.91442	4.59387	262.039	154.466	556;2513;2912;2918	ENSG00000168778.11_TCTN2
ENSG00000175772	TRUE	LINC01106	2	q13	FALSE	long intergenic non-protein coding RNA 1106	lincRNA	81.8696	-1.71887	0.303786	3.29179	3.29179	Placenta	9.65885e-30	3.86559e-29	1.03153	2.4114	1.03153	2.4114	51.5038	169.436	2244;2443	ENSG00000175772.10_LINC01106
ENSG00000140374	FALSE	ETFA	15	q24.3	FALSE	electron-transfer-flavoprotein, alpha polypeptide	protein_coding	3558.5	0.398968	1.31856	0.7584	1.31856	CVS	9.86304e-30	3.94661e-29	215.421	117.96	117.96	215.421	3795.68	2874.51	2287;1346;1086;1289;609;650;942;792;804;917;910;1735;1054;412;447;893;717;633;461	ENSG00000140374.15_ETFA
ENSG00000030110	TRUE	BAK1	6	p21.31	FALSE	BCL2-antagonist/killer 1	protein_coding	687.476	0.634162	1.55204	0.644315	1.55204	CVS	1.00279e-29	4.01185e-29	17.5762	7.87814	7.87814	17.5762	757.062	486.808	2136;2212;2132	ENSG00000030110.12_BAK1
ENSG00000167680	TRUE	SEMA6B	19	p13.3	FALSE	sema domain, transmembrane domain (TM), and cytoplasmic domain, (semaphorin) 6B	protein_coding	365.5	-1.41338	0.37543	2.66361	2.66361	Placenta	1.0039e-29	4.01561e-29	3.76282	6.21326	3.76282	6.21326	255.952	681.405	3986;2034;563	ENSG00000167680.15_SEMA6B
ENSG00000116459	FALSE	ATP5F1	1	p13.2	FALSE	ATP synthase, H+ transporting, mitochondrial Fo complex, subunit B1	protein_coding	3783.61	0.361589	1.28484	0.778307	1.28484	CVS	1.01643e-29	4.065e-29	265.966	140.508	140.508	265.966	4013.08	3121.89	716;3156;1040;678;859;621	ENSG00000116459.10_ATP5F1
ENSG00000064270	TRUE	ATP2C2	16	q24.1	FALSE	ATPase, Ca++ transporting, type 2C, member 2	protein_coding	281.869	-2.42344	0.186412	5.36448	5.36448	Placenta	1.02864e-29	4.11308e-29	3.03218	10.9123	3.03218	10.9123	134.895	705.7	3376;3472;3600;355;504;2782;548;397;575;386;878;2003;1491;481;292	ENSG00000064270.12_ATP2C2
ENSG00000180104	FALSE	EXOC3	5	p15.33	FALSE	exocyst complex component 3	protein_coding	2061.26	-0.504373	0.704967	1.41851	1.41851	Placenta	1.02881e-29	4.11308e-29	36.162	36.4963	36.162	36.4963	1860.64	2639.77	2825;613;5748;424;5365;1242;1031;845;591;2682	ENSG00000180104.15_EXOC3
ENSG00000137288	FALSE	UQCC2	6	p21.31	FALSE	ubiquinol-cytochrome c reductase complex assembly factor 2	protein_coding	716.746	0.541624	1.45561	0.686997	1.45561	CVS	1.04671e-29	4.1839e-29	71.2298	27.6595	27.6595	71.2298	779.543	535.657	4365;509;1314;432	ENSG00000137288.9_UQCC2
ENSG00000181240	FALSE	SLC25A41	19	p13.3	FALSE	solute carrier family 25, member 41	protein_coding	8.99849	2.68302	6.42201	0.155715	6.42201	CVS	1.05703e-29	4.22441e-29	0.380645	0.0416279	0.0416279	0.380645	11.5011	1.78177	1405;1630;1532	ENSG00000181240.13_SLC25A41
ENSG00000167703	TRUE	SLC43A2	17	p13.3	FALSE	solute carrier family 43 (amino acid system L transporter), member 2	protein_coding	44001.3	-0.776601	0.58374	1.71309	1.71309	Placenta	1.07773e-29	4.30638e-29	550.914	624.924	550.914	624.924	37185	63657.6	8136;3261;1658;574;565;2074;2030;915;556;567;623;489	ENSG00000167703.14_SLC43A2
ENSG00000214253	FALSE	FIS1	7	q22.1	FALSE	fission, mitochondrial 1	protein_coding	2168.32	-0.452146	0.730955	1.36807	1.36807	Placenta	1.07889e-29	4.31026e-29	145.849	141.236	141.236	145.849	1981.04	2708.38	745;731;915;631;527;734;1005;692;530	ENSG00000214253.8_FIS1
ENSG00000235180	TRUE	LINC00601	10	q26.2	FALSE	long intergenic non-protein coding RNA 601	lincRNA	8.34925	-2.90136	0.133846	7.47128	7.47128	Placenta	1.1068e-29	4.42097e-29	0.129274	0.710465	0.129274	0.710465	3.1771	23.2643	1168	ENSG00000235180.1_LINC00601
ENSG00000274173	TRUE	RP4-568C11.4	20	p11.21	FALSE		lincRNA	228.223	-1.95058	0.258712	3.86531	3.86531	Placenta	1.11142e-29	4.43863e-29	5.53685	15.507	5.53685	15.507	130.487	510.067	1144	ENSG00000274173.1_RP4-568C11.4
ENSG00000203667	TRUE	COX20	1	q44	FALSE	COX20 cytochrome c oxidase assembly factor	protein_coding	1025.91	0.658741	1.5787	0.633431	1.5787	CVS	1.1257e-29	4.49488e-29	55.3771	15.9281	15.9281	55.3771	1133.47	715.744	2631;568;1005;2290;2616	ENSG00000203667.9_COX20
ENSG00000170633	FALSE	RNF34	12	q24.31	FALSE	ring finger protein 34, E3 ubiquitin protein ligase	protein_coding	662.569	0.341969	1.26749	0.788964	1.26749	CVS	1.15543e-29	4.61278e-29	20.2371	12.163	12.163	20.2371	700.953	551.881	2066;2051;542;1612;913;1722;593;459;431;1603;1449	ENSG00000170633.16_RNF34
ENSG00000196139	TRUE	AKR1C3	10	p15.1	FALSE	aldo-keto reductase family 1, member C3	protein_coding	30.9384	-1.89232	0.269374	3.7123	3.7123	Placenta	1.18004e-29	4.71021e-29	0.799274	2.02721	0.799274	2.02721	18.28	67.4415	859;996;795;636;1405;1807;1026;846;528;629;1195	ENSG00000196139.11_AKR1C3
ENSG00000158480	FALSE	SPATA2	20	q13.13	FALSE	spermatogenesis associated 2	protein_coding	730.579	-0.396005	0.75996	1.31586	1.31586	Placenta	1.1851e-29	4.72954e-29	8.16589	7.41116	7.41116	8.16589	675.068	890.658	4022;4138	ENSG00000158480.10_SPATA2
ENSG00000151612	TRUE	ZNF827	4	q31.22	FALSE	zinc finger protein 827	protein_coding	242.995	-0.930211	0.524781	1.90556	1.90556	Placenta	1.19026e-29	4.74932e-29	2.15952	3.13767	2.15952	3.13767	196.66	376.613	7463;3165;4197;538;858;726;400;494;477;434	ENSG00000151612.15_ZNF827
ENSG00000104660	TRUE	LEPROTL1	8	p12	FALSE	leptin receptor overlapping transcript-like 1	protein_coding	1266.8	-0.775181	0.584315	1.7114	1.7114	Placenta	1.2074e-29	4.81686e-29	43.5567	50.2879	43.5567	50.2879	1071.47	1830.1	3173;589;580;908;1389;559;847;575	ENSG00000104660.17_LEPROTL1
ENSG00000278385	FALSE	RP11-89H19.2	12	q13.11	FALSE		lincRNA	14.8858	-1.57835	0.334864	2.98629	2.98629	Placenta	1.21134e-29	4.83173e-29	0.282177	0.580233	0.282177	0.580233	9.84708	29.416	1744	ENSG00000278385.1_RP11-89H19.2
ENSG00000204366	TRUE	ZBTB12	6	p21.33	FALSE	zinc finger and BTB domain containing 12	protein_coding	90.0057	-0.609883	0.65525	1.52614	1.52614	Placenta	1.21177e-29	4.83261e-29	2.11911	2.22628	2.11911	2.22628	79.2674	120.972	1875	ENSG00000204366.3_ZBTB12
ENSG00000131558	FALSE	EXOC4	7	q33	FALSE	exocyst complex component 4	protein_coding	1548.63	0.347715	1.27254	0.785828	1.27254	CVS	1.21236e-29	4.83409e-29	21.3936	12.0895	12.0895	21.3936	1639.02	1287.96	1604;1600;4185;2364;568;549;388;605;543;313;329;559;755;578;628;762;526;492;595;502;429;592;555;753	ENSG00000131558.14_EXOC4
ENSG00000062582	FALSE	MRPS24	7	p13	FALSE	mitochondrial ribosomal protein S24	protein_coding	1047.85	0.493584	1.40794	0.710258	1.40794	CVS	1.22448e-29	4.88158e-29	85.31	41.5984	41.5984	85.31	1132.75	803.026	707;743;392;729;1727	ENSG00000062582.13_MRPS24
ENSG00000091490	TRUE	SEL1L3	4	p15.2	FALSE	sel-1 suppressor of lin-12-like 3 (C. elegans)	protein_coding	5196.66	0.781738	1.7192	0.581665	1.7192	CVS	1.24315e-29	4.95513e-29	90.9276	42.3374	42.3374	90.9276	5824.91	3384.94	4520;4369;2344;739;3500;1326;429;560;404;611;553;605;558	ENSG00000091490.10_SEL1L3
ENSG00000120278	FALSE	PLEKHG1	6	q25.1	FALSE	pleckstrin homology domain containing, family G (with RhoGef domain) member 1	protein_coding	1007.58	-0.54827	0.68384	1.46233	1.46233	Placenta	1.30474e-29	5.1997e-29	6.40968	6.46209	6.40968	6.46209	900.203	1317.23	478;7138;1476;7237	ENSG00000120278.14_PLEKHG1
ENSG00000198771	TRUE	RCSD1	1	q24.2	FALSE	RCSD domain containing 1	protein_coding	367.899	-1.04402	0.484975	2.06196	2.06196	Placenta	1.30903e-29	5.21589e-29	4.69323	6.86651	4.69323	6.86651	288.746	596.152	3135;822;939;1719;932;3044	ENSG00000198771.10_RCSD1
ENSG00000111652	FALSE	COPS7A	12	p13.31	FALSE	COP9 signalosome subunit 7A	protein_coding	2241.31	0.358676	1.28225	0.77988	1.28225	CVS	1.32499e-29	5.27854e-29	70.5268	37.8991	37.8991	70.5268	2376.55	1851.33	2127;1718;658;1721;1832;552;1610;569;534;1728;898;502;2034;871;744;940;1707;754;802;538;556;1768	ENSG00000111652.9_COPS7A
ENSG00000164418	TRUE	GRIK2	6	q16.3	FALSE	glutamate receptor, ionotropic, kainate 2	protein_coding	35.3324	-1.39632	0.379896	2.6323	2.6323	Placenta	1.35359e-29	5.39155e-29	0.407984	0.679767	0.407984	0.679767	24.8436	65.5793	4789;4876;4921;1981;540;1066;1518;691;4185;4317;4272	ENSG00000164418.19_GRIK2
ENSG00000126814	FALSE	TRMT5	14	q23.1	FALSE	tRNA methyltransferase 5	protein_coding	420.143	0.440209	1.3568	0.737028	1.3568	CVS	1.36119e-29	5.42088e-29	6.21153	3.10163	3.10163	6.21153	450.559	332.432	5573;560;572	ENSG00000126814.6_TRMT5
ENSG00000174953	TRUE	DHX36	3	q25.2	FALSE	DEAH (Asp-Glu-Ala-His) box polypeptide 36	protein_coding	1489.66	0.82826	1.77554	0.563208	1.77554	CVS	1.36501e-29	5.43512e-29	36.8278	18.5726	18.5726	36.8278	1678.3	945.667	6733;3487;719;2985;644;530;2612;2306;562;452;478;641;833	ENSG00000174953.13_DHX36
ENSG00000166347	FALSE	CYB5A	18	q22.3	FALSE	cytochrome b5 type A (microsomal)	protein_coding	1226.05	0.566535	1.48096	0.675237	1.48096	CVS	1.37134e-29	5.45937e-29	93.2558	42.9791	42.9791	93.2558	1338.47	901.847	3283;1173;718;776;5913;619;305	ENSG00000166347.18_CYB5A
ENSG00000139055	TRUE	ERP27	12	p12.3	FALSE	endoplasmic reticulum protein 27	protein_coding	93.9183	1.88224	3.68647	0.271262	3.68647	CVS	1.378e-29	5.48492e-29	4.79371	0.799767	0.799767	4.79371	115.528	31.6025	2096;993;292	ENSG00000139055.6_ERP27
ENSG00000184988	TRUE	TMEM106A	17	q21.31	FALSE	transmembrane protein 106A	protein_coding	921.343	-1.11062	0.463093	2.15939	2.15939	Placenta	1.39299e-29	5.54362e-29	13.2765	19.0519	13.2765	19.0519	710.021	1530.74	913;639;1437;1330;1181;3266;568;571	ENSG00000184988.8_TMEM106A
ENSG00000274209	FALSE	ANTXRL	10	q11.22	FALSE	anthrax toxin receptor-like	protein_coding	6.04589	-2.81856	0.141752	7.0546	7.0546	Placenta	1.40469e-29	5.58922e-29	0.0653226	0.32814	0.0653226	0.32814	2.36473	16.6613	490;2206;2125;573;430;1964	ENSG00000274209.4_ANTXRL
ENSG00000168502	TRUE	MTCL1	18	p11.22	FALSE	microtubule crosslinking factor 1	protein_coding	746.959	1.25938	2.39394	0.417722	2.39394	CVS	1.44669e-29	5.7553e-29	9.66597	3.02791	3.02791	9.66597	878.71	367.025	5718;6009;6093;580;373;3286;474;1554;577;3963;570;560;598;2856;6042	ENSG00000168502.17_MTCL1
ENSG00000100399	TRUE	CHADL	22	q13.2	FALSE	chondroadherin-like	protein_coding	67.6336	1.16359	2.24014	0.446401	2.24014	CVS	1.47369e-29	5.86168e-29	2.57242	0.794186	0.794186	2.57242	78.8972	35.1526	2248;2533;758	ENSG00000100399.15_CHADL
ENSG00000134077	FALSE	THUMPD3	3	p25.3	FALSE	THUMP domain containing 3	protein_coding	803.584	0.414754	1.33307	0.750148	1.33307	CVS	1.4906e-29	5.92792e-29	24.8692	13.8756	13.8756	24.8692	858.929	643.985	2877;730;704;3961;2390;708;807;670;559;601	ENSG00000134077.15_THUMPD3
ENSG00000267680	TRUE	ZNF224	19	q13.31	FALSE	zinc finger protein 224	protein_coding	403.235	-0.728246	0.603638	1.65662	1.65662	Placenta	1.49361e-29	5.93886e-29	5.93935	7.46488	5.93935	7.46488	344.479	572.67	547;562;1552;3980;510;614;538;2994	ENSG00000267680.5_ZNF224
ENSG00000205744	FALSE	DENND1C	19	p13.3	FALSE	DENN/MADD domain containing 1C	protein_coding	361.466	0.523661	1.4376	0.695604	1.4376	CVS	1.56289e-29	6.21322e-29	15.0173	6.98558	6.98558	15.0173	392.49	272.003	2446;2816;2422;2933;2395;860;484;1057;542;582;590;577;571	ENSG00000205744.9_DENND1C
ENSG00000164093	TRUE	PITX2	4	q25	FALSE	paired-like homeodomain 2	protein_coding	1822.47	1.25872	2.39283	0.417915	2.39283	CVS	1.56446e-29	6.21836e-29	60.5485	17.2251	17.2251	60.5485	2143.88	895.622	2320;1906;2100;3359;1398;1693;1085;941;463;1889;1866;3240;3102	ENSG00000164093.15_PITX2
ENSG00000115761	FALSE	NOL10	2	p25.1	FALSE	nucleolar protein 10	protein_coding	782.745	0.398735	1.31835	0.758523	1.31835	CVS	1.5663e-29	6.2246e-29	15.4171	8.01372	8.01372	15.4171	834.801	632.628	3333;2589;827;593;3418	ENSG00000115761.15_NOL10
ENSG00000187955	TRUE	COL14A1	8	q24.12	FALSE	collagen, type XIV, alpha 1	protein_coding	9454.57	0.999248	1.99896	0.500261	1.99896	CVS	1.57592e-29	6.26174e-29	111.6	42.3581	42.3581	111.6	10847.6	5437.47	3244;6163;6466;3828;1008;2621;697;3450;3119	ENSG00000187955.11_COL14A1
ENSG00000166387	TRUE	PPFIBP2	11	p15.4	FALSE	PTPRF interacting protein, binding protein 2 (liprin beta 2)	protein_coding	927.155	1.06913	2.09817	0.476607	2.09817	CVS	1.57912e-29	6.27333e-29	26.5391	10.2963	10.2963	26.5391	1071.67	510.426	484;814;3557;625;534;407;780;3003;1597;577;602;2580;1059;320;2965;538;673;2042;769;545;817;561;568;308;1841;562	ENSG00000166387.11_PPFIBP2
ENSG00000092931	FALSE	MFSD11	17	q25.1	FALSE	major facilitator superfamily domain containing 11	protein_coding	1077.62	-0.466616	0.72366	1.38186	1.38186	Placenta	1.58452e-29	6.29369e-29	27.2573	25.367	25.367	27.2573	980.716	1357.05	2952;3612;446;1141;577;898;1922;2538;1891;757;834;843;536;575;964;857;845;717;2850;2832	ENSG00000092931.11_MFSD11
ENSG00000133226	FALSE	SRRM1	1	p36.11	FALSE	serine/arginine repetitive matrix 1	protein_coding	3040.01	-0.441573	0.736331	1.35808	1.35808	Placenta	1.61427e-29	6.41076e-29	51.7732	52.9144	51.7732	52.9144	2781.06	3786.76	377;480;563;4011;799;768;575;2624;3110;673;2671;2314;802;561;721;834;496;679;333;513;817;3691	ENSG00000133226.16_SRRM1
ENSG00000197530	TRUE	MIB2	1	p36.33	FALSE	mindbomb E3 ubiquitin protein ligase 2	protein_coding	1398.67	-1.05436	0.481511	2.07679	2.07679	Placenta	1.62104e-29	6.43651e-29	27.2124	42.4481	27.2124	42.4481	1093.68	2278.16	3321;3290;3116;3305;4247;3034;3326;2821;592;3252;780;2890;1578;486;889;3311;2582;576;3012;2997;598;555;2562;776;577;568;809;1332;968;1058;584;546	ENSG00000197530.12_MIB2
ENSG00000178814	TRUE	OPLAH	8	q24.3	FALSE	5-oxoprolinase (ATP-hydrolysing)	protein_coding	216.497	0.967908	1.956	0.511247	1.956	CVS	1.63774e-29	6.50167e-29	3.34323	1.30628	1.30628	3.34323	247.792	126.249	4031;635;500;659	ENSG00000178814.15_OPLAH
ENSG00000132801	FALSE	ZSWIM3	20	q13.12	FALSE	zinc finger, SWIM-type containing 3	protein_coding	111.457	0.559822	1.47409	0.678386	1.47409	CVS	1.64193e-29	6.51715e-29	2.16371	1.02744	1.02744	2.16371	121.54	82.3799	2773	ENSG00000132801.6_ZSWIM3
ENSG00000224383	TRUE	PRR29	17	q23.3	FALSE	proline rich 29	protein_coding	89.8867	-1.39179	0.381091	2.62404	2.62404	Placenta	1.663e-29	6.59965e-29	1.67774	3.09581	1.67774	3.09581	63.3003	166.554	565;967;1052;1266;3127;478;458;2117;3059;1637	ENSG00000224383.7_PRR29
ENSG00000169083	FALSE	AR	X	q12	FALSE	androgen receptor	protein_coding	102.518	1.98006	3.9451	0.253479	3.9451	CVS	1.66867e-29	6.621e-29	0.637258	0.143488	0.143488	0.637258	126.854	32.3424	10065;2420;3615;3899;1728;3896;3532;10676;10221	ENSG00000169083.15_AR
ENSG00000173540	TRUE	GMPPB	3	p21.31	FALSE	GDP-mannose pyrophosphorylase B	protein_coding	1251.58	-0.610954	0.654764	1.52727	1.52727	Placenta	1.70629e-29	6.76876e-29	23.2946	23.1467	23.1467	23.2946	1101.69	1683.81	6108;3217;1582;944;711	ENSG00000173540.12_GMPPB
ENSG00000134987	TRUE	WDR36	5	q22.1	FALSE	WD repeat domain 36	protein_coding	570.845	0.663768	1.58422	0.631227	1.58422	CVS	1.70651e-29	6.76876e-29	6.4004	2.89326	2.89326	6.4004	630.603	398.519	7048;3140;2126;562;554;6592	ENSG00000134987.11_WDR36
ENSG00000198858	TRUE	R3HDM4	19	p13.3	FALSE	R3H domain containing 4	protein_coding	1922.78	0.672008	1.59329	0.627632	1.59329	CVS	1.76592e-29	7.00318e-29	60.3868	26.7409	26.7409	60.3868	2126.86	1334.26	1815;1704;1765;823;537;1006;705;138	ENSG00000198858.9_R3HDM4
ENSG00000116903	TRUE	EXOC8	1	q42.2	FALSE	exocyst complex component 8	protein_coding	592.354	-0.621051	0.650197	1.538	1.538	Placenta	1.81888e-29	7.21195e-29	4.90315	5.28558	4.90315	5.28558	519.325	802.951	5100	ENSG00000116903.7_EXOC8
ENSG00000136521	FALSE	NDUFB5	3	q26.33	FALSE	NADH dehydrogenase (ubiquinone) 1 beta subcomplex, 5, 16kDa	protein_coding	1351.26	0.570597	1.48514	0.673338	1.48514	CVS	1.85839e-29	7.3673e-29	88.1785	42.5567	42.5567	88.1785	1475.77	992.198	842;1141;4046;744;824;1054;562;671;729;175;689;1014;684;635;476;951	ENSG00000136521.12_NDUFB5
ENSG00000162521	FALSE	RBBP4	1	p35.1	FALSE	retinoblastoma binding protein 4	protein_coding	3783.95	0.544188	1.4582	0.685777	1.4582	CVS	1.85967e-29	7.37111e-29	99.517	48.7116	48.7116	99.517	4116.67	2824.49	1788;7943;700;762;583;568;1547;501;690;1417;544;1674;632;580;619;473;882;783;616	ENSG00000162521.18_RBBP4
ENSG00000250266	TRUE	RP11-789C1.1	4	q33	FALSE		lincRNA	11.3424	2.44538	5.4467	0.183597	5.4467	CVS	1.86657e-29	7.39716e-29	1.76258	0.216977	0.216977	1.76258	14.3975	2.53236	469	ENSG00000250266.1_RP11-789C1.1
ENSG00000108826	FALSE	MRPL27	17	q21.33	FALSE	mitochondrial ribosomal protein L27	protein_coding	1248.39	0.425009	1.34258	0.744834	1.34258	CVS	1.87202e-29	7.41746e-29	96.9626	49.056	49.056	96.9626	1336.29	994.893	732;636;716;742;2441;869;397	ENSG00000108826.15_MRPL27
ENSG00000169894	FALSE	MUC3A	7	q22.1	FALSE	mucin 3A, cell surface associated	protein_coding	13.1697	3.23132	9.3913	0.106482	9.3913	CVS	1.8802e-29	7.44784e-29	0.398952	0.0304651	0.0304651	0.398952	17.087	1.87326	11226;9944;4399;1093	ENSG00000169894.17_MUC3A
ENSG00000162745	TRUE	OLFML2B	1	q23.3	FALSE	olfactomedin-like 2B	protein_coding	801.848	-1.28223	0.411158	2.43215	2.43215	Placenta	1.88034e-29	7.44784e-29	12.9103	22.2402	12.9103	22.2402	585.587	1425.48	496;3160;559;2685;1153	ENSG00000162745.10_OLFML2B
ENSG00000106077	TRUE	ABHD11	7	q11.23	FALSE	abhydrolase domain containing 11	protein_coding	1562.21	-0.71013	0.611265	1.63595	1.63595	Placenta	1.96865e-29	7.79625e-29	56.0937	69.8379	56.0937	69.8379	1342.42	2196.03	1562;1447;1463;1483;890;852;812;760;568;536;623;413;746;751	ENSG00000106077.18_ABHD11
ENSG00000124574	TRUE	ABCC10	6	p21.1	FALSE	ATP-binding cassette, sub-family C (CFTR/MRP), member 10	protein_coding	1247.93	0.598827	1.51449	0.66029	1.51449	CVS	1.98499e-29	7.85958e-29	20.2066	11.0095	11.0095	20.2066	1367.42	903.373	933;478;5033;774;5088;4542;285;405;733;721	ENSG00000124574.14_ABCC10
ENSG00000150347	FALSE	ARID5B	10	q21.2	FALSE	AT rich interactive domain 5B (MRF1-like)	protein_coding	3206.54	-0.534002	0.690636	1.44794	1.44794	Placenta	2.09873e-29	8.30849e-29	21.3153	22.8202	21.3153	22.8202	2874.58	4163.8	7891;3141	ENSG00000150347.14_ARID5B
ENSG00000082269	TRUE	FAM135A	6	q13	FALSE	family with sequence similarity 135, member A	protein_coding	495.632	-1.29007	0.408931	2.4454	2.4454	Placenta	2.13352e-29	8.44476e-29	3.88444	8.57233	3.88444	8.57233	361.115	883.541	529;6415;4806;1926;595;546;641;5282;5042;5198;5173;1780;2475;561;1622;5930	ENSG00000082269.16_FAM135A
ENSG00000152518	TRUE	ZFP36L2	2	p21	FALSE	ZFP36 ring finger protein-like 2	protein_coding	846.541	-0.930048	0.524841	1.90534	1.90534	Placenta	2.14155e-29	8.47505e-29	10.7063	16.6167	10.7063	16.6167	685.762	1310.18	3696;1627	ENSG00000152518.6_ZFP36L2
ENSG00000010165	FALSE	METTL13	1	q24.3	FALSE	methyltransferase like 13	protein_coding	973.885	0.370947	1.2932	0.773275	1.2932	CVS	2.14418e-29	8.48399e-29	20.8326	11.6349	11.6349	20.8326	1034.57	798.876	759;3022;2865;3327;580;841;283	ENSG00000010165.19_METTL13
ENSG00000023191	FALSE	RNH1	11	p15.5	FALSE	ribonuclease/angiogenin inhibitor 1	protein_coding	4883.2	-0.520211	0.69727	1.43417	1.43417	Placenta	2.23979e-29	8.86074e-29	122.922	120.068	120.068	122.922	4391.92	6299.93	2973;2014;1722;3281;1794;1019;1829;1725;1894;1791;624;855;873;727;870;1059;709;572;1202;704;2344;480;488;1864	ENSG00000023191.16_RNH1
ENSG00000168386	TRUE	FILIP1L	3	q12.1	FALSE	filamin A interacting protein 1-like	protein_coding	615.554	-1.45226	0.365449	2.73636	2.73636	Placenta	2.24673e-29	8.88663e-29	7.47895	15.6795	7.47895	15.6795	423.893	1168.25	567;445;3970;2321;2854;4219;2898;1712;336;3280	ENSG00000168386.18_FILIP1L
ENSG00000163104	TRUE	SMARCAD1	4	q22.3	FALSE	SWI/SNF-related, matrix-associated actin-dependent regulator of chromatin, subfamily a, containing DEAD/H box 1	protein_coding	850.852	1.19033	2.28205	0.438203	2.28205	CVS	2.32566e-29	9.19723e-29	10.6198	3.35953	3.35953	10.6198	994.546	436.479	5017;4649;2409;4912;3778;2348;554;444	ENSG00000163104.17_SMARCAD1
ENSG00000267943	TRUE	CTD-2620I22.3	19	q13.41	FALSE		lincRNA	1160.13	-0.939814	0.5213	1.91828	1.91828	Placenta	2.33113e-29	9.21725e-29	11.1712	14.8172	11.1712	14.8172	940.639	1793.07	4060	ENSG00000267943.1_CTD-2620I22.3
ENSG00000104221	FALSE	BRF2	8	p11.23	FALSE	BRF2, RNA polymerase III transcription initiation factor 50 kDa subunit	protein_coding	534.949	0.534025	1.44796	0.690625	1.44796	CVS	2.33435e-29	9.22839e-29	11.7356	6.13279	6.13279	11.7356	581.345	401.155	2603;1192;550;473	ENSG00000104221.12_BRF2
ENSG00000198369	FALSE	SPRED2	2	p14	FALSE	sprouty-related, EVH1 domain containing 2	protein_coding	1378.33	0.485197	1.39978	0.714399	1.39978	CVS	2.34721e-29	9.27763e-29	20.1477	10.6388	10.6388	20.1477	1487.83	1062.58	4097;1800;1365;701;876;498;555;467	ENSG00000198369.9_SPRED2
ENSG00000168282	TRUE	MGAT2	14	q21.3	FALSE	mannosyl (alpha-1,6-)-glycoprotein beta-1,2-N-acetylglucosaminyltransferase	protein_coding	970.905	0.587957	1.50312	0.665284	1.50312	CVS	2.40251e-29	9.49452e-29	19.434	9.06605	9.06605	19.434	1062.26	707.45	2687	ENSG00000168282.5_MGAT2
ENSG00000180329	TRUE	CCDC43	17	q21.31	FALSE	coiled-coil domain containing 43	protein_coding	607.925	0.665469	1.58608	0.630484	1.58608	CVS	2.46511e-29	9.74023e-29	16.8043	7.61674	7.61674	16.8043	671.797	423.735	721;2058;2082;2067;692	ENSG00000180329.13_CCDC43
ENSG00000128463	FALSE	EMC4	15	q14	FALSE	ER membrane protein complex subunit 4	protein_coding	1339.59	-0.357202	0.780677	1.28094	1.28094	Placenta	2.51724e-29	9.9445e-29	67.1631	61.0849	61.0849	67.1631	1249.41	1599.64	1036;852;579;1201;466;599;1006;1009;543;497;652;2019;709	ENSG00000128463.12_EMC4
ENSG00000066468	TRUE	FGFR2	10	q26.13	FALSE	fibroblast growth factor receptor 2	protein_coding	1375.06	0.863219	1.81909	0.549724	1.81909	CVS	2.54138e-29	1.00381e-28	23.2662	9.25349	9.25349	23.2662	1554.79	856.781	4255;3990;3547;3244;3501;3003;497;1138;2472;3061;3001;2650;2727;2593;386;1478;1680;730;579;435;574;3803;3690;4369;2478	ENSG00000066468.20_FGFR2
ENSG00000152520	FALSE	PAN3	13	q12.2	FALSE	PAN3 poly(A) specific ribonuclease subunit	protein_coding	808.934	-0.538097	0.688679	1.45206	1.45206	Placenta	2.60954e-29	1.03055e-28	8.37597	9.08163	8.37597	9.08163	722.921	1056.97	2443;2833;4940;729	ENSG00000152520.13_PAN3
ENSG00000105613	FALSE	MAST1	19	p13.13	FALSE	microtubule associated serine/threonine kinase 1	protein_coding	9.92266	2.77561	6.84765	0.146035	6.84765	CVS	2.64956e-29	1.04617e-28	0.380645	0.0660465	0.0660465	0.380645	12.7283	1.8321	1496;1717;4833;1408;406;398;983;959;999	ENSG00000105613.9_MAST1
ENSG00000167799	TRUE	NUDT8	11	q13.2	FALSE	nudix (nucleoside diphosphate linked moiety X)-type motif 8	protein_coding	176.045	0.927952	1.90257	0.525604	1.90257	CVS	2.72913e-29	1.07741e-28	13.9665	4.82419	4.82419	13.9665	200.652	105.085	809;728;1465	ENSG00000167799.9_NUDT8
ENSG00000123999	TRUE	INHA	2	q35	FALSE	inhibin, alpha	protein_coding	1816.75	-2.14376	0.22629	4.41912	4.41912	Placenta	2.83868e-29	1.12046e-28	31.7014	97.6598	31.7014	97.6598	982.723	4221.86	645;1468	ENSG00000123999.4_INHA
ENSG00000134698	FALSE	AGO4	1	p34.3	FALSE	argonaute RISC catalytic component 4	protein_coding	847.221	-0.466525	0.723706	1.38178	1.38178	Placenta	2.85831e-29	1.12801e-28	8.91629	8.94767	8.91629	8.94767	771.002	1067.01	7116;522;297	ENSG00000134698.10_AGO4
ENSG00000164756	TRUE	SLC30A8	8	q24.11	FALSE	solute carrier family 30 (zinc transporter), member 8	protein_coding	32.7152	-2.99727	0.125237	7.98489	7.98489	Placenta	3.16e-29	1.24685e-28	0.232661	1.26953	0.232661	1.26953	11.6786	93.3787	1393;549;823;587;585;5242;2520;5430	ENSG00000164756.12_SLC30A8
ENSG00000177453	TRUE	NIM1K	5	p12	FALSE	NIM1 serine/threonine protein kinase	protein_coding	47.611	-2.01755	0.246977	4.04895	4.04895	Placenta	3.18441e-29	1.25627e-28	0.615161	1.7607	0.615161	1.7607	26.7411	107.794	721;2313;555;516;2929	ENSG00000177453.7_NIM1K
ENSG00000012779	TRUE	ALOX5	10	q11.21	FALSE	arachidonate 5-lipoxygenase	protein_coding	662.168	-1.41982	0.37376	2.67552	2.67552	Placenta	3.2432e-29	1.27924e-28	10.3383	20.6372	10.3383	20.6372	462.614	1237.63	2506;363;446;636;514;604;2390;1945	ENSG00000012779.10_ALOX5
ENSG00000007038	TRUE	PRSS21	16	p13.3	FALSE	protease, serine, 21 (testisin)	protein_coding	13.3816	3.16846	8.99088	0.111224	8.99088	CVS	3.51616e-29	1.38666e-28	1.04734	0.094186	0.094186	1.04734	17.3524	1.93076	1106;1101;626;809;873;484;814;679;860;378	ENSG00000007038.10_PRSS21
ENSG00000064726	FALSE	BTBD1	15	q25.2	FALSE	BTB (POZ) domain containing 1	protein_coding	892.209	0.470601	1.38569	0.721664	1.38569	CVS	3.54693e-29	1.39855e-28	19.1227	11.0281	11.0281	19.1227	961.369	692.772	3297;1467;797;648;608	ENSG00000064726.9_BTBD1
ENSG00000119812	TRUE	FAM98A	2	p22.3	FALSE	family with sequence similarity 98, member A	protein_coding	1733.94	-0.607478	0.656343	1.52359	1.52359	Placenta	3.55002e-29	1.39953e-28	29.9594	35.9928	29.9594	35.9928	1527.57	2329.04	2816;3546;2818;1032;603;489;655;260	ENSG00000119812.18_FAM98A
ENSG00000175029	TRUE	CTBP2	10	q26.13	FALSE	C-terminal binding protein 2	protein_coding	1667.99	-0.678637	0.624755	1.60063	1.60063	Placenta	3.60612e-29	1.4214e-28	26.2452	32.7595	26.2452	32.7595	1443.42	2315.6	6939;3669;2130;1918;2014;2036;580;571;603;100;705;578;425;410	ENSG00000175029.16_CTBP2
ENSG00000068878	FALSE	PSME4	2	p16.2	FALSE	proteasome (prosome, macropain) activator subunit 4	protein_coding	1574.43	0.408518	1.32732	0.753397	1.32732	CVS	3.6235e-29	1.428e-28	19.2402	12.46	12.46	19.2402	1681.02	1267.05	7099;6581;1422;3073;548;514;562;547;886	ENSG00000068878.14_PSME4
ENSG00000116761	TRUE	CTH	1	p31.1	FALSE	cystathionine gamma-lyase	protein_coding	24.0161	1.40982	2.65704	0.376358	2.65704	CVS	3.72788e-29	1.46888e-28	1.06153	0.325814	0.325814	1.06153	28.6568	10.6336	772;1805;1196;598;2044	ENSG00000116761.11_CTH
ENSG00000266378	FALSE	RP11-214O1.3	17	p12	FALSE		lincRNA	18.9425	-1.7389	0.299598	3.33781	3.33781	Placenta	3.73901e-29	1.47301e-28	0.271774	0.647209	0.271774	0.647209	11.8451	39.4094	2140	ENSG00000266378.1_RP11-214O1.3
ENSG00000175544	TRUE	CABP4	11	q13.2	FALSE	calcium binding protein 4	protein_coding	28.0679	-1.30189	0.405596	2.46551	2.46551	Placenta	3.76214e-29	1.48166e-28	0.689597	1.11047	0.689597	1.11047	20.3395	50.3545	561;1426;764;914;353;2559;682	ENSG00000175544.13_CABP4
ENSG00000099341	FALSE	PSMD8	19	q13.2	FALSE	proteasome (prosome, macropain) 26S subunit, non-ATPase, 8	protein_coding	5011.95	-0.427912	0.743337	1.34528	1.34528	Placenta	3.76227e-29	1.48166e-28	187.841	173.767	173.767	187.841	4604.62	6186.54	1553;541;1330;611;771;853;1581;578;422;1538	ENSG00000099341.11_PSMD8
ENSG00000227507	TRUE	LTB	6	p21.33	FALSE	lymphotoxin beta (TNF superfamily, member 3)	protein_coding	12.686	-1.96108	0.256837	3.89352	3.89352	Placenta	3.87306e-29	1.52502e-28	0.463952	1.2307	0.463952	1.2307	7.24212	28.3845	738;897;853;1388	ENSG00000227507.2_LTB
ENSG00000101695	TRUE	RNF125	18	q12.1	FALSE	ring finger protein 125, E3 ubiquitin protein ligase	protein_coding	93.7235	-1.1017	0.465966	2.14608	2.14608	Placenta	3.9221e-29	1.54407e-28	0.726452	1.12419	0.726452	1.12419	72.3591	155.333	6020;416;647;712;525	ENSG00000101695.8_RNF125
ENSG00000087077	TRUE	TRIP6	7	q22.1	FALSE	thyroid hormone receptor interactor 6	protein_coding	1643.81	0.655354	1.575	0.63492	1.575	CVS	4.00187e-29	1.5752e-28	56.557	25.7228	25.7228	56.557	1814.12	1152.67	1942;451;992;1750;875;835;646;615;1303;1163	ENSG00000087077.11_TRIP6
ENSG00000188343	TRUE	FAM92A1	8	q22.1	FALSE	family with sequence similarity 92, member A1	protein_coding	228.06	0.947053	1.92793	0.518691	1.92793	CVS	4.04574e-29	1.59219e-28	14.0442	5.72465	5.72465	14.0442	260.319	135.033	608;552;1284;4241;1072;3003;1179;582;914;695;1943;563;769;457;827;780;538;472;1014	ENSG00000188343.12_FAM92A1
ENSG00000226328	TRUE	NUP50-AS1	22	q13.31	FALSE	NUP50 antisense RNA 1 (head to head)	lincRNA	148.472	-1.3869	0.382387	2.61515	2.61515	Placenta	4.05086e-29	1.59393e-28	4.43008	9.44512	4.43008	9.44512	104.969	273.922	2076;596;710	ENSG00000226328.6_NUP50-AS1
ENSG00000165704	TRUE	HPRT1	X	q26.2	FALSE	hypoxanthine phosphoribosyltransferase 1	protein_coding	206.321	1.05574	2.07879	0.48105	2.07879	CVS	4.05889e-29	1.59681e-28	11.6698	4.30698	4.30698	11.6698	238.247	114.256	1407;724;599	ENSG00000165704.14_HPRT1
ENSG00000129824	FALSE	RPS4Y1	Y	p11.2	FALSE	ribosomal protein S4, Y-linked 1	protein_coding	2198.72	0.492243	1.40663	0.710919	1.40663	CVS	4.07547e-29	1.60305e-28	141.342	79.6805	79.6805	141.342	2327.49	1827.38	1305;811;998;454	ENSG00000129824.15_RPS4Y1
ENSG00000178127	FALSE	NDUFV2	18	p11.22	FALSE	NADH dehydrogenase (ubiquinone) flavoprotein 2, 24kDa	protein_coding	1789.82	0.373531	1.29552	0.771891	1.29552	CVS	4.09548e-29	1.61065e-28	108.085	58.3044	58.3044	108.085	1902	1466.32	854;930;868;211;942;632;335;643;264	ENSG00000178127.12_NDUFV2
ENSG00000163602	TRUE	RYBP	3	p13	FALSE	RING1 and YY1 binding protein	protein_coding	5086.46	-1.56787	0.337306	2.96467	2.96467	Placenta	4.10609e-29	1.61454e-28	20.6933	44.3121	20.6933	44.3121	3372.09	10030.2	7512	ENSG00000163602.9_RYBP
ENSG00000163719	FALSE	MTMR14	3	p25.3	FALSE	myotubularin related protein 14	protein_coding	1435.41	-0.382223	0.767254	1.30335	1.30335	Placenta	4.12552e-29	1.6219e-28	28.6465	25.5956	25.5956	28.6465	1331.29	1735.65	2368;1427;2494;1664;1451;2105;840;718;387;773;1746;553;2966;2523	ENSG00000163719.18_MTMR14
ENSG00000205867	FALSE	KRTAP5-2	11	p15.5	FALSE	keratin associated protein 5-2	protein_coding	4.9994	-2.80172	0.143416	6.9727	6.9727	Placenta	4.15788e-29	1.63434e-28	0.0867742	0.421163	0.0867742	0.421163	1.98756	13.6847	1118	ENSG00000205867.3_KRTAP5-2
ENSG00000015171	FALSE	ZMYND11	10	p15.3	FALSE	zinc finger, MYND-type containing 11	protein_coding	1523.68	-0.476193	0.718872	1.39107	1.39107	Placenta	4.28184e-29	1.68277e-28	22.8103	24.1135	22.8103	24.1135	1383.04	1929.22	762;2065;4229;1664;3950;1687;659;2709;1859;581;603;3898;4138;4228;4306;4066;3914	ENSG00000015171.18_ZMYND11
ENSG00000178537	FALSE	SLC25A20	3	p21.31	FALSE	solute carrier family 25 (carnitine/acylcarnitine translocase), member 20	protein_coding	230.076	-0.563777	0.676529	1.47813	1.47813	Placenta	4.32319e-29	1.69873e-28	6.02306	6.40442	6.02306	6.40442	204.786	303.005	1576;1879;694;1383	ENSG00000178537.9_SLC25A20
ENSG00000230454	TRUE	U73166.2	3	p21.31	FALSE		lincRNA	14.3988	-1.9597	0.257082	3.88981	3.88981	Placenta	4.32504e-29	1.69916e-28	0.318306	0.804186	0.318306	0.804186	8.17674	32.3414	2625;425;430	ENSG00000230454.1_U73166.2
ENSG00000188095	FALSE	MESP2	15	q26.1	FALSE	mesoderm posterior bHLH transcription factor 2	protein_coding	7.70894	2.96429	7.80443	0.128132	7.80443	CVS	4.516e-29	1.77387e-28	0.509113	0.0581395	0.0581395	0.509113	9.93635	1.28573	859;648;1552	ENSG00000188095.4_MESP2
ENSG00000160305	TRUE	DIP2A	21	q22.3	FALSE	disco-interacting protein 2 homolog A	protein_coding	1308.52	-0.732263	0.601959	1.66124	1.66124	Placenta	4.64989e-29	1.82615e-28	10.8439	14.8793	10.8439	14.8793	1116.79	1861.4	7023;3044;2711;2760;6967;1638;2063;1906;2542;3119;3234;2911	ENSG00000160305.17_DIP2A
ENSG00000249816	TRUE	LINC00964	8	q24.13	FALSE	long intergenic non-protein coding RNA 964	lincRNA	28.8849	1.87483	3.66759	0.272658	3.66759	CVS	4.74471e-29	1.86307e-28	1.39411	0.331628	0.331628	1.39411	35.5409	9.69097	620;572;495;3534;735;2203;535;474;443	ENSG00000249816.6_LINC00964
ENSG00000260604	FALSE	RP1-140K8.5	6	p25.2	FALSE		lincRNA	4.12428	-3.36303	0.0971915	10.289	10.289	Placenta	4.75609e-29	1.86721e-28	0.00903226	0.0597674	0.00903226	0.0597674	1.24013	12.4414	7060	ENSG00000260604.2_RP1-140K8.5
ENSG00000182141	TRUE	ZNF708	19	p12	FALSE	zinc finger protein 708	protein_coding	149.501	1.23877	2.35998	0.423732	2.35998	CVS	4.83415e-29	1.89753e-28	2.89444	1.12047	1.12047	2.89444	175.518	74.475	4004;2630;567;590;2164	ENSG00000182141.9_ZNF708
ENSG00000185955	TRUE	C7orf61	7	q22.1	FALSE	chromosome 7 open reading frame 61	protein_coding	7.5057	-2.20568	0.216783	4.61291	4.61291	Placenta	5.07003e-29	1.98977e-28	0.212097	0.71814	0.212097	0.71814	3.84022	18.0759	1004;573	ENSG00000185955.4_C7orf61
ENSG00000247982	TRUE	LINC00926	15	q21.3	FALSE	long intergenic non-protein coding RNA 926	lincRNA	26.1173	-1.45808	0.363977	2.74743	2.74743	Placenta	5.08463e-29	1.99516e-28	0.498145	0.950233	0.498145	0.950233	17.992	49.5486	624;2530;2141;1470	ENSG00000247982.6_LINC00926
ENSG00000104375	TRUE	STK3	8	q22.2	FALSE	serine/threonine kinase 3	protein_coding	1402.78	-1.13818	0.454331	2.20104	2.20104	Placenta	5.1404e-29	2.01669e-28	25.0761	45.0863	25.0761	45.0863	1070.64	2360.58	594;2826;3107;697;725;537;817;468;510;574;577;1016;531;2065;587;5333;2485	ENSG00000104375.15_STK3
ENSG00000050165	TRUE	DKK3	11	p15.3	FALSE	dickkopf WNT signaling pathway inhibitor 3	protein_coding	540.421	-1.22447	0.427955	2.3367	2.3367	Placenta	5.23907e-29	2.05505e-28	9.02766	14.1663	9.02766	14.1663	401.962	939.698	1625;2650;2636;1326;566;613;562;574;903;592;521;862;707;678;1087;717	ENSG00000050165.17_DKK3
ENSG00000236013	FALSE	RP3-332B22.1	6	q24.1	FALSE		lincRNA	5.5029	-2.35939	0.194873	5.13155	5.13155	Placenta	5.24058e-29	2.05529e-28	0.145	0.478605	0.145	0.478605	2.65261	13.7223	1252;876;755	ENSG00000236013.5_RP3-332B22.1
ENSG00000012211	TRUE	PRICKLE3	X	p11.23	FALSE	prickle homolog 3	protein_coding	368.686	-0.617701	0.651709	1.53443	1.53443	Placenta	5.33432e-29	2.09169e-28	8.19363	8.99744	8.19363	8.99744	324.075	497.33	2246;2062;1937;582;990;806;574;547	ENSG00000012211.12_PRICKLE3
ENSG00000136286	TRUE	MYO1G	7	p13	FALSE	myosin IG	protein_coding	40.2698	-1.54668	0.342297	2.92144	2.92144	Placenta	5.43202e-29	2.12963e-28	0.411613	0.82907	0.411613	0.82907	27.0384	78.4254	3033;3692;5393;4362;3267;5672;2599	ENSG00000136286.14_MYO1G
ENSG00000042753	FALSE	AP2S1	19	q13.32	FALSE	adaptor-related protein complex 2, sigma 1 subunit	protein_coding	2015.66	0.523266	1.4372	0.695795	1.4372	CVS	5.55004e-29	2.17552e-28	175.619	85.0186	85.0186	175.619	2187.21	1520.95	793;898;829;636;935;458;707;355;315;554	ENSG00000042753.11_AP2S1
ENSG00000127124	TRUE	HIVEP3	1	p34.2	FALSE	human immunodeficiency virus type I enhancer binding protein 3	protein_coding	164.518	-0.949872	0.517678	1.9317	1.9317	Placenta	5.62469e-29	2.2044e-28	1.51887	1.72419	1.51887	1.72419	132.57	256.647	12193;12319;2369;1731;1705;940;12110	ENSG00000127124.13_HIVEP3
ENSG00000198836	TRUE	OPA1	3	q29	FALSE	optic atrophy 1 (autosomal dominant)	protein_coding	1540.92	0.624445	1.54162	0.648669	1.54162	CVS	5.66193e-29	2.21862e-28	37.3591	19.574	19.574	37.3591	1694.08	1099.25	6439;6340;631;780;757;563;554;562;488;685;594;567;1096;393;3660;6384;6492;6381;6330	ENSG00000198836.8_OPA1
ENSG00000267053	TRUE	CTD-3162L10.1	19	q13.12	FALSE		lincRNA	58.0989	-2.07622	0.237135	4.217	4.217	Placenta	5.68191e-29	2.22606e-28	1.91702	5.43465	1.91702	5.43465	31.9059	133.632	797;509;439;2305;396;2304	ENSG00000267053.6_CTD-3162L10.1
ENSG00000188171	TRUE	ZNF626	19	p12	FALSE	zinc finger protein 626	protein_coding	258.513	0.878447	1.8384	0.543953	1.8384	CVS	5.79933e-29	2.27167e-28	4.88056	2.03209	2.03209	4.88056	293.077	158.84	5963;501;1123;4404;2163	ENSG00000188171.14_ZNF626
ENSG00000170142	TRUE	UBE2E1	3	p24.2	FALSE	ubiquitin-conjugating enzyme E2E 1	protein_coding	1418.92	0.804408	1.74643	0.572597	1.74643	CVS	5.94027e-29	2.32648e-28	64.164	31.37	31.37	64.164	1594.5	912.592	1511;786;1398;582;432;622;585;1224;1138;1166;857	ENSG00000170142.11_UBE2E1
ENSG00000162869	FALSE	PPP1R21	2	p16.3	FALSE	protein phosphatase 1, regulatory subunit 21	protein_coding	815.647	0.310253	1.23992	0.806501	1.23992	CVS	6.38436e-29	2.49997e-28	16.6444	10.997	10.997	16.6444	858.481	692.125	2481;3208;3137;3142;545;448;743;1075;3049	ENSG00000162869.15_PPP1R21
ENSG00000214548	TRUE	MEG3	14	q32.2	FALSE	maternally expressed 3 (non-protein coding)	lincRNA	12894.7	-1.83181	0.280911	3.55984	3.55984	Placenta	6.43875e-29	2.52084e-28	146.526	388.283	146.526	388.283	7748.41	27735.1	632;1608;1351;6984;2672;1771;1426;1689;1582;1674;1712;4489;1726;1615;499;2368;461;1721;720;635;3452;4867;2853;721;954;3382;505	ENSG00000214548.14_MEG3
ENSG00000169660	TRUE	HEXDC	17	q25.3	FALSE	hexosaminidase (glycosyl hydrolase family 20, catalytic domain) containing	protein_coding	397.719	-1.13463	0.455451	2.19563	2.19563	Placenta	6.62773e-29	2.59437e-28	10.8894	17.8528	10.8894	17.8528	303.625	669.058	2285;742;638;873;1820;553;1733;582;779;1824;853;1139;862;686;942	ENSG00000169660.15_HEXDC
ENSG00000141385	FALSE	AFG3L2	18	p11.21	FALSE	AFG3-like AAA ATPase 2	protein_coding	2029.99	0.390745	1.31107	0.762736	1.31107	CVS	6.63417e-29	2.59645e-28	35.0319	17.4563	17.4563	35.0319	2162.03	1649.23	3247;3367;627;446	ENSG00000141385.9_AFG3L2
ENSG00000273192	TRUE	CITF22-1A6.3	22	q13.33	FALSE		lincRNA	163.612	-0.963917	0.512663	1.9506	1.9506	Placenta	6.79221e-29	2.65784e-28	2.72395	3.67163	2.72395	3.67163	131.431	256.413	2349	ENSG00000273192.1_CITF22-1A6.3
ENSG00000187556	TRUE	NANOS3	19	p13.12	FALSE	nanos homolog 3 (Drosophila)	protein_coding	4.88272	-2.2855	0.205114	4.87533	4.87533	Placenta	6.86943e-29	2.6876e-28	0.281694	0.864186	0.281694	0.864186	2.482	11.8057	446;435;581;769	ENSG00000187556.7_NANOS3
ENSG00000173546	TRUE	CSPG4	15	q24.2	FALSE	chondroitin sulfate proteoglycan 4	protein_coding	1159.23	-1.4806	0.358339	2.79065	2.79065	Placenta	6.95149e-29	2.71923e-28	4.68621	9.10465	4.68621	9.10465	792.731	2216.13	8290	ENSG00000173546.7_CSPG4
ENSG00000205090	TRUE	TMEM240	1	p36.33	FALSE	transmembrane protein 240	protein_coding	32.3376	-1.263	0.416678	2.39994	2.39994	Placenta	6.96977e-29	2.72591e-28	1.73782	2.85023	1.73782	2.85023	23.8	56.9575	718;796;717	ENSG00000205090.8_TMEM240
ENSG00000135801	TRUE	TAF5L	1	q42.13	FALSE	TAF5-like RNA polymerase II, p300/CBP-associated factor (PCAF)-associated factor, 65kDa	protein_coding	1370.3	0.708407	1.634	0.611996	1.634	CVS	6.97103e-29	2.72594e-28	23.512	10.3644	10.3644	23.512	1522.06	932.677	2956;4062;509;492;3112	ENSG00000135801.9_TAF5L
ENSG00000119906	FALSE	FAM178A	10	q24.31	FALSE	SMC5-SMC6 complex localization factor 2	protein_coding	1159.27	0.566869	1.48131	0.67508	1.48131	CVS	7.08941e-29	2.77175e-28	10.7716	5.70605	5.70605	10.7716	1264.98	854.435	7288;2931;3712;891;502	ENSG00000119906.11_FAM178A
ENSG00000198478	TRUE	SH3BGRL2	6	q14.1	FALSE	SH3 domain binding glutamate-rich protein like 2	protein_coding	2655.24	0.774763	1.71091	0.584485	1.71091	CVS	7.15175e-29	2.79564e-28	31.0909	12.6347	12.6347	31.0909	2973.96	1736.13	4653	ENSG00000198478.7_SH3BGRL2
ENSG00000204524	TRUE	ZNF805	19	q13.43	FALSE	zinc finger protein 805	protein_coding	83.8463	-0.600535	0.659509	1.51628	1.51628	Placenta	7.17501e-29	2.80425e-28	1.73258	1.81977	1.73258	1.81977	73.9555	112.369	2396;1884	ENSG00000204524.6_ZNF805
ENSG00000157111	TRUE	TMEM171	5	q13.2	FALSE	transmembrane protein 171	protein_coding	16.5598	2.47634	5.56483	0.1797	5.56483	CVS	7.19939e-29	2.81329e-28	0.843952	0.106279	0.106279	0.843952	20.975	3.82772	1535;1247	ENSG00000157111.12_TMEM171
ENSG00000230013	FALSE	RP11-217B7.3	9	q31.1	FALSE		lincRNA	1.51728	-4.01383	0.0619036	16.1542	16.1542	Placenta	7.41559e-29	2.89728e-28	0.0253226	0.302791	0.0253226	0.302791	0.283704	5.07456	606	ENSG00000230013.1_RP11-217B7.3
ENSG00000042493	TRUE	CAPG	2	p11.2	FALSE	capping protein (actin filament), gelsolin-like	protein_coding	1164.8	1.4682	2.76677	0.361432	2.76677	CVS	7.68242e-29	3.00101e-28	75.1651	20.6793	20.6793	75.1651	1393.98	503.889	1442;452;1195;1183;1151;486;767;865;839;930;943;835;531;549;265	ENSG00000042493.15_CAPG
ENSG00000136875	FALSE	PRPF4	9	q32	FALSE	pre-mRNA processing factor 4	protein_coding	991.017	0.308359	1.2383	0.80756	1.2383	CVS	7.92186e-29	3.09401e-28	17.9701	10.1391	10.1391	17.9701	1042.86	841.502	3212;2787;567	ENSG00000136875.12_PRPF4
ENSG00000041988	TRUE	THAP3	1	p36.31	FALSE	THAP domain containing, apoptosis associated protein 3	protein_coding	364.635	-0.687134	0.621086	1.61008	1.61008	Placenta	8.02573e-29	3.13404e-28	12.5865	13.7426	12.5865	13.7426	315.107	507.458	1366;879;1046;2053;744;840;983;336	ENSG00000041988.15_THAP3
ENSG00000100558	TRUE	PLEK2	14	q24.1	FALSE	pleckstrin 2	protein_coding	65.0703	1.37348	2.59095	0.385959	2.59095	CVS	8.07307e-29	3.15198e-28	3.53153	1.22907	1.22907	3.53153	77.2675	29.8973	1549;695;578;612;736;280	ENSG00000100558.8_PLEK2
ENSG00000156650	FALSE	KAT6B	10	q22.2	FALSE	K(lysine) acetyltransferase 6B	protein_coding	889.021	-0.384894	0.765835	1.30576	1.30576	Placenta	8.39395e-29	3.2767e-28	5.81629	5.30628	5.30628	5.81629	824.154	1076.08	6944;7106;8287;5892;529;7560;6532	ENSG00000156650.12_KAT6B
ENSG00000160345	TRUE	C9orf116	9	q34.3	FALSE	chromosome 9 open reading frame 116	protein_coding	57.8074	1.12078	2.17464	0.459846	2.17464	CVS	8.43919e-29	3.2938e-28	4.97194	1.50326	1.50326	4.97194	67.0853	31.0523	678;1278;781;612;273	ENSG00000160345.12_C9orf116
ENSG00000162735	FALSE	PEX19	1	q23.2	FALSE	peroxisomal biogenesis factor 19	protein_coding	2054.11	-0.387635	0.764381	1.30825	1.30825	Placenta	8.62824e-29	3.367e-28	35.9689	32.6993	32.6993	35.9689	1903.13	2489.49	3661;3504;205;1237;734;904;894;796;552;556;544;548	ENSG00000162735.18_PEX19
ENSG00000177675	TRUE	CD163L1	12	p13.31	FALSE	CD163 molecule-like 1	protein_coding	229.97	-1.49615	0.354499	2.82088	2.82088	Placenta	8.91648e-29	3.47888e-28	3.09218	6.64302	3.09218	6.64302	155.087	445.913	815;398;591;4615;4603;470;266;563;568;532	ENSG00000177675.8_CD163L1
ENSG00000187231	TRUE	SESTD1	2	q31.2	FALSE	SEC14 and spectrin domains 1	protein_coding	1013.74	1.09432	2.13512	0.468357	2.13512	CVS	8.94613e-29	3.48985e-28	27.5993	8.63581	8.63581	27.5993	1174.83	549.207	10615;1699;1675;724;652;619;681;423;460	ENSG00000187231.13_SESTD1
ENSG00000162460	FALSE	TMEM82	1	p36.21	FALSE	transmembrane protein 82	protein_coding	11.5315	2.50736	5.68578	0.175877	5.68578	CVS	9.02006e-29	3.51809e-28	0.542742	0.0709302	0.0709302	0.542742	14.7165	2.34711	1520;697	ENSG00000162460.6_TMEM82
ENSG00000205181	TRUE	LINC00654	20	p12.3	FALSE	long intergenic non-protein coding RNA 654	lincRNA	184.303	-1.06648	0.477484	2.09431	2.09431	Placenta	9.05549e-29	3.5313e-28	1.20548	1.74488	1.20548	1.74488	143.58	301.739	6113;579	ENSG00000205181.5_LINC00654
ENSG00000130656	TRUE	HBZ	16	p13.3	FALSE	hemoglobin, zeta	protein_coding	173.264	3.33133	10.0654	0.0993507	10.0654	CVS	9.15132e-29	3.56806e-28	15.7614	1.0407	1.0407	15.7614	225.584	22.3908	755	ENSG00000130656.4_HBZ
ENSG00000184840	TRUE	TMED9	5	q35.3	FALSE	transmembrane emp24 protein transport domain containing 9	protein_coding	8520.89	-0.596161	0.661512	1.51169	1.51169	Placenta	9.19507e-29	3.5845e-28	272.272	287.079	272.272	287.079	7530.95	11375.6	1473;925;1018;772;144;821	ENSG00000184840.11_TMED9
ENSG00000253490	FALSE	AC145110.1	8	p12	FALSE		lincRNA	1.96851	-3.02256	0.12306	8.1261	8.1261	Placenta	9.44273e-29	3.68041e-28	0.0125806	0.0737209	0.0125806	0.0737209	0.703243	5.6172	2980;2315;2791	ENSG00000253490.5_AC145110.1
ENSG00000144063	TRUE	MALL	2	q13	FALSE	mal, T-cell differentiation protein-like	protein_coding	272.119	-1.50325	0.352758	2.83481	2.83481	Placenta	9.46267e-29	3.68755e-28	3.47427	6.73581	3.47427	6.73581	184.845	523.794	3061;1070;580	ENSG00000144063.3_MALL
ENSG00000170540	TRUE	ARL6IP1	16	p12.3	FALSE	ADP-ribosylation factor-like 6 interacting protein 1	protein_coding	4453.53	0.603637	1.51954	0.658093	1.51954	CVS	9.47375e-29	3.69123e-28	119.919	58.0549	58.0549	119.919	4884.31	3211.29	2409;948;1107;578;391;778;581;806	ENSG00000170540.14_ARL6IP1
ENSG00000120784	TRUE	ZFP30	19	q13.12	FALSE	ZFP30 zinc finger protein	protein_coding	167.115	1.02109	2.02946	0.492743	2.02946	CVS	9.59072e-29	3.73616e-28	3.14702	1.26535	1.26535	3.14702	192.211	94.7474	444;6090;4440;572;583;549;557;521;598;673;584;3916	ENSG00000120784.15_ZFP30
ENSG00000165923	TRUE	AGBL2	11	p11.2	FALSE	ATP/GTP binding protein-like 2	protein_coding	16.5742	1.65287	3.14459	0.318006	3.14459	CVS	9.74592e-29	3.79597e-28	0.824919	0.215814	0.215814	0.824919	20.1024	6.39983	1798;3577;2929;2617;1288;538;552;901;550;927;592;479;305;3295	ENSG00000165923.15_AGBL2
ENSG00000274341	TRUE	RP11-227G15.10	17	q11.2	FALSE		lincRNA	3.15847	-2.6246	0.16215	6.16711	6.16711	Placenta	9.74781e-29	3.79606e-28	0.285726	1.25395	0.285726	1.25395	1.3841	8.27528	297	ENSG00000274341.1_RP11-227G15.10
ENSG00000138449	TRUE	SLC40A1	2	q32.2	FALSE	solute carrier family 40 (iron-regulated transporter), member 1	protein_coding	18579.1	0.697213	1.62137	0.616762	1.62137	CVS	9.9639e-29	3.87954e-28	306.726	133.556	133.556	306.726	20616	12705.3	3442;824;993;712;592;299;209	ENSG00000138449.10_SLC40A1
ENSG00000112419	TRUE	PHACTR2	6	q24.2	FALSE	phosphatase and actin regulator 2	protein_coding	4918.75	-0.760917	0.590121	1.69457	1.69457	Placenta	1.0038e-28	3.90772e-28	42.4419	58.3819	42.4419	58.3819	4171.86	7072.6	2490;9531;1851;2569;4367;825;675;616;745;358;702;758	ENSG00000112419.14_PHACTR2
ENSG00000123352	FALSE	SPATS2	12	q13.12	FALSE	spermatogenesis associated, serine-rich 2	protein_coding	329.962	0.511058	1.42509	0.701708	1.42509	CVS	1.01629e-28	3.95565e-28	6.85435	3.46837	3.46837	6.85435	357.698	249.978	675;570;546;527;2781;558;552;643;1061;3320;3158;720;2993;505;564;1810;465;701;727;562;275;441	ENSG00000123352.17_SPATS2
ENSG00000104812	TRUE	GYS1	19	q13.33	FALSE	glycogen synthase 1 (muscle)	protein_coding	1158.18	1.21572	2.32257	0.430557	2.32257	CVS	1.02209e-28	3.97756e-28	20.1891	6.39233	6.39233	20.1891	1358.26	581.2	3574;3378;427;578;536;459;718	ENSG00000104812.14_GYS1
ENSG00000177788	TRUE	RP5-1061H20.4	1	q42.13	FALSE		lincRNA	13.1192	1.47678	2.78327	0.35929	2.78327	CVS	1.09743e-28	4.27001e-28	1.84218	0.474186	0.474186	1.84218	15.6921	5.69977	868;315	ENSG00000177788.5_RP5-1061H20.4
ENSG00000091947	FALSE	TMEM101	17	q21.31	FALSE	transmembrane protein 101	protein_coding	894.032	-0.446938	0.733598	1.36314	1.36314	Placenta	1.11601e-28	4.34155e-28	27.1477	25.3856	25.3856	27.1477	818.013	1113.25	1830;965;682;576;573;593;478;1536	ENSG00000091947.9_TMEM101
ENSG00000130045	TRUE	NXNL2	9	q22.1	FALSE	nucleoredoxin-like 2	protein_coding	10.1561	-1.86923	0.273719	3.65339	3.65339	Placenta	1.1293e-28	4.39251e-28	0.261129	0.676512	0.261129	0.676512	6.0701	21.9389	1234;1457;827;805;739	ENSG00000130045.15_NXNL2
ENSG00000054965	FALSE	FAM168A	11	q13.4	FALSE	family with sequence similarity 168, member A	protein_coding	1238.68	-0.34142	0.789264	1.267	1.267	Placenta	1.1506e-28	4.4746e-28	9.19339	8.12233	8.12233	9.19339	1160	1465.58	7296;1364;1767;473;696	ENSG00000054965.10_FAM168A
ENSG00000271780	TRUE	RP11-1017G21.5	14	q32.31	FALSE		lincRNA	45.67	-0.992357	0.502656	1.98943	1.98943	Placenta	1.15688e-28	4.49826e-28	1.72427	2.40698	1.72427	2.40698	36.3383	72.58	1079	ENSG00000271780.1_RP11-1017G21.5
ENSG00000138756	TRUE	BMP2K	4	q21.21	FALSE	BMP2 inducible kinase	protein_coding	869.534	0.871971	1.83016	0.5464	1.83016	CVS	1.16914e-28	4.54514e-28	13.0831	5.07419	5.07419	13.0831	983.671	540.395	2741;3195;566;602;6902;1170;3804;3848	ENSG00000138756.17_BMP2K
ENSG00000197903	TRUE	HIST1H2BK	6	p22.1	FALSE	histone cluster 1, H2bk	protein_coding	814.209	-0.99059	0.503272	1.987	1.987	Placenta	1.18404e-28	4.60229e-28	98.2099	136.939	98.2099	136.939	648.747	1291.36	381	ENSG00000197903.7_HIST1H2BK
ENSG00000105676	FALSE	ARMC6	19	p13.11	FALSE	armadillo repeat containing 6	protein_coding	855.597	0.538748	1.45271	0.688368	1.45271	CVS	1.20341e-28	4.67678e-28	28.4342	13.804	13.804	28.4342	930.524	639.53	2383;2488;1318;557;560;2412;1814;951;563;1198;1252;537;1079;622;552;1866;505;762;1052;1320	ENSG00000105676.13_ARMC6
ENSG00000231346	TRUE	LINC01160	1	p13.2	FALSE	long intergenic non-protein coding RNA 1160	lincRNA	21.5277	-1.52027	0.348621	2.86844	2.86844	Placenta	1.22115e-28	4.74491e-28	1.02065	1.92209	1.02065	1.92209	14.424	42.0127	894;768;706	ENSG00000231346.5_LINC01160
ENSG00000177685	TRUE	CRACR2B	11	p15.5	FALSE	calcium release activated channel regulator 2B	protein_coding	119.657	-1.1388	0.454137	2.20198	2.20198	Placenta	1.28403e-28	4.98838e-28	3.87411	5.45233	3.87411	5.45233	91.3152	201.387	575;742;1154;824;627;530;1792;834;1578;1623;1728;2440;714;1663	ENSG00000177685.16_CRACR2B
ENSG00000178691	TRUE	SUZ12	17	q11.2	FALSE	SUZ12 polycomb repressive complex 2 subunit	protein_coding	1741.25	0.942115	1.92134	0.520469	1.92134	CVS	1.30493e-28	5.06868e-28	22.5999	8.26372	8.26372	22.5999	1986.08	1035.25	4491;3977;1895;1367	ENSG00000178691.10_SUZ12
ENSG00000119383	FALSE	PPP2R4	9	q34.11	FALSE	protein phosphatase 2A activator, regulatory subunit 4	protein_coding	3847.71	0.376895	1.29854	0.770093	1.29854	CVS	1.33511e-28	5.18502e-28	90.2844	47.114	47.114	90.2844	4090.52	3147.54	2664;949;2737;1989;2515;681;967;548;567;490;645;738;988;532;1153;530;952;857;618;870;2653;2526;2845	ENSG00000119383.19_PPP2R4
ENSG00000111052	TRUE	LIN7A	12	q21.31	FALSE	lin-7 homolog A (C. elegans)	protein_coding	133.876	-1.93082	0.262281	3.81271	3.81271	Placenta	1.37095e-28	5.3233e-28	1.10927	4.96256	1.10927	4.96256	77.0651	297.705	6112;989;905;546	ENSG00000111052.7_LIN7A
ENSG00000101574	TRUE	METTL4	18	p11.32	FALSE	methyltransferase like 4	protein_coding	211.295	0.774494	1.71059	0.584594	1.71059	CVS	1.39238e-28	5.40561e-28	6.34871	2.94884	2.94884	6.34871	236.646	138.188	3601;5190;1884;2742;544;506;613	ENSG00000101574.14_METTL4
ENSG00000139278	TRUE	GLIPR1	12	q21.2	FALSE	GLI pathogenesis-related 1	protein_coding	978.206	1.87921	3.67874	0.271832	3.67874	CVS	1.41942e-28	5.50963e-28	41.3107	8.72093	8.72093	41.3107	1203.53	328.425	5877;1234;714;667	ENSG00000139278.9_GLIPR1
ENSG00000228044	FALSE	RP4-781K5.4	1	q42.3	FALSE		lincRNA	3.04585	-3.29637	0.101787	9.82441	9.82441	Placenta	1.49299e-28	5.79422e-28	0.0873387	0.370465	0.0873387	0.370465	0.954014	9.07814	1373;421;631	ENSG00000228044.2_RP4-781K5.4
ENSG00000226308	TRUE	RP4-813D12.3	20	q13.31	FALSE		lincRNA	16.6941	1.50773	2.84362	0.351665	2.84362	CVS	1.501e-28	5.82429e-28	1.17508	0.236977	0.236977	1.17508	19.9937	7.1792	1166;252	ENSG00000226308.1_RP4-813D12.3
ENSG00000142405	FALSE	NLRP12	19	q13.42	FALSE	NLR family, pyrin domain containing 12	protein_coding	16.1924	-1.70017	0.30775	3.24939	3.24939	Placenta	1.50273e-28	5.83001e-28	0.144113	0.323721	0.144113	0.323721	10.3165	33.137	3801;3465;2479;3715;3547;3205	ENSG00000142405.21_NLRP12
ENSG00000140859	TRUE	KIFC3	16	q21	FALSE	kinesin family member C3	protein_coding	2877.69	-0.733026	0.601641	1.66212	1.66212	Placenta	1.52722e-28	5.924e-28	52.8837	64.5684	52.8837	64.5684	2460.67	4080.26	3225;3427;3379;810;3128;3047;2781;3018;3221;3071;473;1081;568;788;737;443;777;564;551;516;651;577;297;698;580;623;558;2393;534;724;509;681;424;461	ENSG00000140859.15_KIFC3
ENSG00000163898	TRUE	LIPH	3	q27.2	FALSE	lipase, member H	protein_coding	34.812	2.28798	4.88373	0.204761	4.88373	CVS	1.53646e-28	5.95884e-28	0.823306	0.174651	0.174651	0.823306	43.7626	9.00082	4026;2065;521;256;556	ENSG00000163898.9_LIPH
ENSG00000135829	FALSE	DHX9	1	q25.3	FALSE	DEAH (Asp-Glu-Ala-His) box helicase 9	protein_coding	5122.03	0.365605	1.28842	0.776143	1.28842	CVS	1.55204e-28	6.01824e-28	83.4418	56.7995	56.7995	83.4418	5435.46	4218.2	4240;814;316;456;438;848;2531;1378	ENSG00000135829.16_DHX9
ENSG00000156273	TRUE	BACH1	21	q21.3	FALSE	BTB and CNC homology 1, basic leucine zipper transcription factor 1	protein_coding	1423.6	-0.669948	0.628529	1.59102	1.59102	Placenta	1.55843e-28	6.04198e-28	15.0232	22.3784	15.0232	22.3784	1234.93	1967.65	325;349;315;485;5669;5769;217;777;751;692;850;663;1073	ENSG00000156273.15_BACH1
ENSG00000154975	TRUE	CA10	17	q22	FALSE	carbonic anhydrase X	protein_coding	289.124	-3.40037	0.0947077	10.5588	10.5588	Placenta	1.56307e-28	6.05893e-28	1.7854	14.2051	1.7854	14.2051	83.264	882.765	2276;2935;2699;3189;2914;1474;628;410;567	ENSG00000154975.13_CA10
ENSG00000184584	TRUE	TMEM173	5	q31.2	FALSE	transmembrane protein 173	protein_coding	416.714	-1.22182	0.428741	2.33241	2.33241	Placenta	1.57258e-28	6.09474e-28	9.45008	15.2381	9.45008	15.2381	309.947	724.603	3200;1771;987;838;948;826;570;901;1114;707;890;595;560;705;628	ENSG00000184584.12_TMEM173
ENSG00000146731	FALSE	CCT6A	7	p11.2	FALSE	chaperonin containing TCP1, subunit 6A (zeta 1)	protein_coding	4002.31	0.42858	1.34591	0.742993	1.34591	CVS	1.58153e-28	6.12838e-28	106.37	66.0928	66.0928	106.37	4287.37	3180.29	2719;2529;261;765;692;686;665;411;745	ENSG00000146731.10_CCT6A
ENSG00000100196	TRUE	KDELR3	22	q13.1	FALSE	KDEL (Lys-Asp-Glu-Leu) endoplasmic reticulum protein retention receptor 3	protein_coding	365.267	1.33771	2.52749	0.395649	2.52749	CVS	1.59562e-28	6.18195e-28	14.9679	4.38767	4.38767	14.9679	432.589	171.13	1728;931;970	ENSG00000100196.10_KDELR3
ENSG00000079335	FALSE	CDC14A	1	p21.2	FALSE	cell division cycle 14A	protein_coding	231.14	-0.537736	0.688851	1.45169	1.45169	Placenta	1.60463e-28	6.2158e-28	2.83347	3.02953	2.83347	3.02953	206.983	300.804	841;2417;1883;4137;818	ENSG00000079335.17_CDC14A
ENSG00000111731	TRUE	C2CD5	12	p12.1	FALSE	C2 calcium-dependent domain containing 5	protein_coding	617.795	0.689376	1.61259	0.620122	1.61259	CVS	1.60705e-28	6.22408e-28	9.48726	4.84791	4.84791	9.48726	684.606	425.128	4436;3490;3496;3463;3438;3471;850;572;425;548;2449;842;611;351;791;544;685;767	ENSG00000111731.12_C2CD5
ENSG00000106305	FALSE	AIMP2	7	p22.1	FALSE	aminoacyl tRNA synthetase complex-interacting multifunctional protein 2	protein_coding	408.456	0.541565	1.45555	0.687025	1.45555	CVS	1.60787e-28	6.22621e-28	18.7269	8.94186	8.94186	18.7269	444.368	304.895	1225;1107;777;860	ENSG00000106305.9_AIMP2
ENSG00000196890	TRUE	HIST3H2BB	1	q42.13	FALSE	histone cluster 3, H2bb	protein_coding	32.8938	-1.93296	0.261892	3.81837	3.81837	Placenta	1.61125e-28	6.23824e-28	0.372661	1.06535	0.372661	1.06535	18.8892	73.2792	2364	ENSG00000196890.4_HIST3H2BB
ENSG00000165030	TRUE	NFIL3	9	q22.31	FALSE	nuclear factor, interleukin 3 regulated	protein_coding	1275.12	-0.798816	0.574821	1.73967	1.73967	Placenta	1.63171e-28	6.31639e-28	25.2695	30.1195	25.2695	30.1195	1072.45	1859.55	2085	ENSG00000165030.3_NFIL3
ENSG00000242622	TRUE	RP11-18H7.1	3	q13.33	FALSE		lincRNA	20.8945	-1.10336	0.465431	2.14855	2.14855	Placenta	1.66137e-28	6.43008e-28	1.01935	1.53	1.01935	1.53	16.0955	34.7334	969;982;545	ENSG00000242622.1_RP11-18H7.1
ENSG00000167702	TRUE	KIFC2	8	q24.3	FALSE	kinesin family member C2	protein_coding	466.939	-1.36852	0.387287	2.58206	2.58206	Placenta	1.7019e-28	6.58581e-28	6.465	11.8298	6.465	11.8298	331.802	856.637	3646;695;786;320;1053;679	ENSG00000167702.11_KIFC2
ENSG00000250479	TRUE	CHCHD10	22	q11.23	FALSE	coiled-coil-helix-coiled-coil-helix domain containing 10	protein_coding	771.454	-1.40899	0.376575	2.65552	2.65552	Placenta	1.77738e-28	6.87674e-28	66.6937	129.678	66.6937	129.678	541.14	1435.61	384;691;1171;490;494	ENSG00000250479.8_CHCHD10
ENSG00000183018	TRUE	SPNS2	17	p13.2	FALSE	spinster homolog 2 (Drosophila)	protein_coding	486.364	-1.7191	0.303737	3.29232	3.29232	Placenta	1.80072e-28	6.96584e-28	6.16492	14.3649	6.16492	14.3649	310.016	994.9	3447;846;901;704;828;761;783;1768	ENSG00000183018.8_SPNS2
ENSG00000070495	TRUE	JMJD6	17	q25.1	FALSE	jumonji domain containing 6	protein_coding	604.432	-0.611091	0.654702	1.52741	1.52741	Placenta	1.81231e-28	7.00948e-28	15.8341	18.9828	15.8341	18.9828	532.212	812.696	5303;1898;1893;667;1603;1330;467;5517	ENSG00000070495.14_JMJD6
ENSG00000234444	TRUE	ZNF736	7	q11.21	FALSE	zinc finger protein 736	protein_coding	290.027	0.675967	1.59767	0.625912	1.59767	CVS	1.82054e-28	7.04012e-28	2.75911	1.43953	1.43953	2.75911	321.142	200.299	578;1027;490;424;562;743;7119;2098	ENSG00000234444.9_ZNF736
ENSG00000196263	TRUE	ZNF471	19	q13.43	FALSE	zinc finger protein 471	protein_coding	171.41	-0.932007	0.524129	1.90793	1.90793	Placenta	1.93296e-28	7.4736e-28	1.49911	2.5086	1.49911	2.5086	138.825	265.375	6287;5859;539;564	ENSG00000196263.7_ZNF471
ENSG00000172869	TRUE	DMXL1	5	q23.1	FALSE	Dmx-like 1	protein_coding	784.431	0.621373	1.53834	0.650052	1.53834	CVS	1.94255e-28	7.50938e-28	9.44403	5.23395	5.23395	9.44403	862.155	560.296	577;1835;11072;530;347;706;569;811;582;695;376;761;3448;3590;11236	ENSG00000172869.14_DMXL1
ENSG00000132749	TRUE	MTL5	11	q13.3	FALSE	metallothionein-like 5, testis-specific (tesmin)	protein_coding	29.3996	1.47979	2.78908	0.358541	2.78908	CVS	2.02323e-28	7.81992e-28	1.68411	0.405581	0.405581	1.68411	35.2393	12.5596	2579;644;843;724;3495;657;1235;398;643	ENSG00000132749.10_MTL5
ENSG00000204428	TRUE	LY6G5C	6	p21.33	FALSE	lymphocyte antigen 6 complex, locus G5C	protein_coding	19.3356	-1.29185	0.408428	2.44841	2.44841	Placenta	2.08759e-28	8.06732e-28	0.936129	1.64698	0.936129	1.64698	14.0553	34.5626	950;836;674;666;538;1428;369	ENSG00000204428.12_LY6G5C
ENSG00000241475	FALSE	RP4-781K5.5	1	q42.3	FALSE		lincRNA	3.29277	-3.71201	0.0763087	13.1047	13.1047	Placenta	2.09618e-28	8.09913e-28	0.0415323	0.39186	0.0415323	0.39186	0.800996	10.4784	933	ENSG00000241475.1_RP4-781K5.5
ENSG00000172890	TRUE	NADSYN1	11	q13.4	FALSE	NAD synthetase 1	protein_coding	1321.91	-0.620913	0.650259	1.53785	1.53785	Placenta	2.10643e-28	8.13734e-28	27.2248	31.5847	27.2248	31.5847	1160.35	1787.81	963;2773;524;574;2999;839;559;720;603;3616;844;582;820;2416;769;799;3429;376;2861;928;479;610;2011	ENSG00000172890.11_NADSYN1
ENSG00000160013	TRUE	PTGIR	19	q13.32	FALSE	prostaglandin I2 (prostacyclin) receptor (IP)	protein_coding	52.5048	-1.40056	0.378782	2.64004	2.64004	Placenta	2.10993e-28	8.14949e-28	1.09952	1.94814	1.09952	1.94814	36.8508	97.6467	2107;775;724;699;2026;1009	ENSG00000160013.8_PTGIR
ENSG00000227885	TRUE	RP11-79N23.1	6	p12.1	FALSE		lincRNA	8.98035	-1.9525	0.258368	3.87045	3.87045	Placenta	2.1252e-28	8.20706e-28	0.311613	0.872326	0.311613	0.872326	5.18228	19.9329	850	ENSG00000227885.1_RP11-79N23.1
ENSG00000065621	TRUE	GSTO2	10	q25.1	FALSE	glutathione S-transferase omega 2	protein_coding	105.038	1.02649	2.03706	0.490903	2.03706	CVS	2.13644e-28	8.24906e-28	3.32282	0.66186	0.66186	3.32282	121.053	58.8568	1179;669;763;6423;576;2694;1391	ENSG00000065621.14_GSTO2
ENSG00000152217	TRUE	SETBP1	18	q12.3	FALSE	SET binding protein 1	protein_coding	337.399	-0.97838	0.507549	1.97025	1.97025	Placenta	2.14335e-28	8.27434e-28	1.48798	2.18372	1.48798	2.18372	269.965	531.859	1785;9899;762	ENSG00000152217.16_SETBP1
ENSG00000166228	FALSE	PCBD1	10	q22.1	FALSE	pterin-4 alpha-carbinolamine dehydratase/dimerization cofactor of hepatocyte nuclear factor 1 alpha	protein_coding	817.628	0.462609	1.37803	0.725673	1.37803	CVS	2.29999e-28	8.87752e-28	47.2773	24.8037	24.8037	47.2773	879.94	637.938	389;1006;732	ENSG00000166228.8_PCBD1
ENSG00000155090	FALSE	KLF10	8	q22.3	FALSE	Kruppel-like factor 10	protein_coding	2718.39	-0.439089	0.7376	1.35575	1.35575	Placenta	2.33945e-28	9.02833e-28	39.1001	36.7716	36.7716	39.1001	2490.33	3376.08	3097;3659	ENSG00000155090.14_KLF10
ENSG00000197461	TRUE	PDGFA	7	p22.3	FALSE	platelet-derived growth factor alpha polypeptide	protein_coding	483.649	-0.919152	0.52882	1.891	1.891	Placenta	2.34539e-28	9.0497e-28	10.5166	13.7293	10.5166	13.7293	393.73	742.95	2305;1308;689;1770;663;357	ENSG00000197461.13_PDGFA
ENSG00000100027	FALSE	YPEL1	22	q11.22	FALSE	yippee-like 1	protein_coding	25.3833	-1.37187	0.386389	2.58807	2.58807	Placenta	2.35675e-28	9.09197e-28	0.355081	0.590698	0.355081	0.590698	18.0402	46.5587	4329;1319;466	ENSG00000100027.14_YPEL1
ENSG00000117143	TRUE	UAP1	1	q23.3	FALSE	UDP-N-acetylglucosamine pyrophosphorylase 1	protein_coding	1045.9	-0.707858	0.612228	1.63338	1.63338	Placenta	2.37631e-28	9.16587e-28	21.0166	24.226	21.0166	24.226	899.593	1467.82	2294;128;2069;2066;660;1147;2377	ENSG00000117143.13_UAP1
ENSG00000167601	TRUE	AXL	19	q13.2	FALSE	AXL receptor tyrosine kinase	protein_coding	652.384	-1.15526	0.448984	2.22725	2.22725	Placenta	2.38076e-28	9.1815e-28	6.35573	10.263	6.35573	10.263	496.044	1103.22	4737;3206;1708;543;2557	ENSG00000167601.11_AXL
ENSG00000168890	TRUE	TMEM150A	2	p11.2	FALSE	transmembrane protein 150A	protein_coding	2251.88	0.68766	1.61067	0.62086	1.61067	CVS	2.40267e-28	9.26441e-28	83.5383	35.7814	35.7814	83.5383	2495.64	1548.94	1484;2323;1518;1810;1776;776;803;779;915;428;821;597	ENSG00000168890.13_TMEM150A
ENSG00000253508	TRUE	RP1-170O19.14	7	p15.2	FALSE		lincRNA	17.9883	-1.69601	0.308639	3.24003	3.24003	Placenta	2.41264e-28	9.30127e-28	1.15008	2.56814	1.15008	2.56814	11.3876	37.0231	556	ENSG00000253508.1_RP1-170O19.14
ENSG00000102359	TRUE	SRPX2	X	q22.1	FALSE	sushi-repeat containing protein, X-linked 2	protein_coding	241.886	-1.13509	0.455306	2.19633	2.19633	Placenta	2.41575e-28	9.31166e-28	4.39573	6.82767	4.39573	6.82767	184.381	407.712	2138;689	ENSG00000102359.5_SRPX2
ENSG00000148677	TRUE	ANKRD1	10	q23.31	FALSE	ankyrin repeat domain 1 (cardiac muscle)	protein_coding	19.0227	-1.85358	0.276705	3.61395	3.61395	Placenta	2.50587e-28	9.65743e-28	0.290242	0.727442	0.290242	0.727442	11.361	41.1171	1979	ENSG00000148677.6_ANKRD1
ENSG00000159214	TRUE	CCDC24	1	p34.1	FALSE	coiled-coil domain containing 24	protein_coding	161.026	-0.892851	0.538549	1.85684	1.85684	Placenta	2.516e-28	9.69481e-28	4.56895	5.84465	4.56895	5.84465	132.292	243.886	2654;1463;773;1230;1659;728;860;982;697;789;400	ENSG00000159214.12_CCDC24
ENSG00000104899	TRUE	AMH	19	p13.3	FALSE	anti-Mullerian hormone	protein_coding	33.7922	-1.97202	0.254896	3.92316	3.92316	Placenta	2.52828e-28	9.74045e-28	0.633387	1.63674	0.633387	1.63674	19.2303	75.7846	534;1821;1686	ENSG00000104899.5_AMH
ENSG00000197283	TRUE	SYNGAP1	6	p21.32	FALSE	synaptic Ras GTPase activating protein 1	protein_coding	314.58	-0.809796	0.570463	1.75296	1.75296	Placenta	2.54107e-28	9.78809e-28	2.74815	3.61163	2.74815	3.61163	263.113	462.995	2073;9862;3930;4264;5828;4556;4339;260;394	ENSG00000197283.12_SYNGAP1
ENSG00000254122	TRUE	PCDHGB7	5	q31.3	FALSE	protocadherin gamma subfamily B, 7	protein_coding	203.584	-1.15239	0.449878	2.22283	2.22283	Placenta	2.55354e-28	9.83446e-28	1.61927	2.47558	1.61927	2.47558	154.751	344.405	2785;4765	ENSG00000254122.2_PCDHGB7
ENSG00000154914	TRUE	USP43	17	p13.1	FALSE	ubiquitin specific peptidase 43	protein_coding	3051.6	-0.606672	0.65671	1.52274	1.52274	Placenta	2.58697e-28	9.96152e-28	37.1452	40.4595	37.1452	40.4595	2688.5	4098.68	3624;3500;4169;3425;711;2641	ENSG00000154914.16_USP43
ENSG00000204334	TRUE	ERICH2	2	q31.1	FALSE	glutamate-rich 2	protein_coding	5.07756	-2.97212	0.127439	7.84691	7.84691	Placenta	2.59788e-28	1.00018e-27	0.162984	0.876512	0.162984	0.876512	1.85236	14.3781	601	ENSG00000204334.7_ERICH2
ENSG00000177191	TRUE	B3GNT8	19	q13.2	FALSE	UDP-GlcNAc:betaGal beta-1,3-N-acetylglucosaminyltransferase 8	protein_coding	45.1241	-0.869981	0.547154	1.82764	1.82764	Placenta	2.64612e-28	1.01858e-27	1.49306	1.83326	1.49306	1.83326	37.2867	67.725	1874;116;463	ENSG00000177191.2_B3GNT8
ENSG00000114988	FALSE	LMAN2L	2	q11.2	FALSE	lectin, mannose-binding 2-like	protein_coding	651.405	-0.532506	0.691353	1.44644	1.44644	Placenta	2.65142e-28	1.02045e-27	12.2325	12.2593	12.2325	12.2593	584.233	845.111	2397;2410;2020;1400;1163;1008;1061;322;569	ENSG00000114988.11_LMAN2L
ENSG00000109111	FALSE	SUPT6H	17	q11.2	FALSE	suppressor of Ty 6 homolog (S. cerevisiae)	protein_coding	5326.78	-0.344074	0.787813	1.26934	1.26934	Placenta	2.69645e-28	1.0376e-27	42.4044	40.987	40.987	42.4044	4981.48	6322.52	6523;5569;505;483;446;583;679;567;1969;578;1194;581	ENSG00000109111.14_SUPT6H
ENSG00000144395	TRUE	CCDC150	2	q33.1	FALSE	coiled-coil domain containing 150	protein_coding	50.8608	1.02489	2.0348	0.491449	2.0348	CVS	2.70556e-28	1.04093e-27	2.06637	0.977442	0.977442	2.06637	58.5125	28.7954	3047;2113;3685;861;555;710;449;580;1215;639;2639;2243;2614;607;488;2691;1392;625;382	ENSG00000144395.17_CCDC150
ENSG00000140839	TRUE	CLEC18B	16	q23.1	FALSE	C-type lectin domain family 18, member B	protein_coding	8.63574	-2.88007	0.135836	7.36184	7.36184	Placenta	2.70942e-28	1.04224e-27	0.137419	0.729302	0.137419	0.729302	3.24454	24.1825	1865;543;1188;1847;2215;2321	ENSG00000140839.11_CLEC18B
ENSG00000169760	TRUE	NLGN1	3	q26.31	FALSE	neuroligin 1	protein_coding	33.994	-1.5916	0.331802	3.01384	3.01384	Placenta	2.73271e-28	1.05102e-27	0.3975	1.02233	0.3975	1.02233	22.403	67.4195	771;635;570;8242;5092;1536;861;551;432;561;1827	ENSG00000169760.17_NLGN1
ENSG00000197506	FALSE	SLC28A3	9	q21.33	FALSE	solute carrier family 28 (concentrative nucleoside transporter), member 3	protein_coding	13.822	1.83528	3.56841	0.280237	3.56841	CVS	2.77906e-28	1.06867e-27	0.213145	0.0465116	0.0465116	0.213145	16.9494	4.80341	4887;514	ENSG00000197506.7_SLC28A3
ENSG00000176986	FALSE	SEC24C	10	q22.2	FALSE	SEC24 family member C	protein_coding	5265.79	-0.362593	0.777765	1.28573	1.28573	Placenta	2.83422e-28	1.08969e-27	54.1131	47.9979	47.9979	54.1131	4905.04	6306.1	4668;4433;4513;660;948	ENSG00000176986.14_SEC24C
ENSG00000224167	TRUE	RP3-522D1.1	1	p13.2	FALSE		lincRNA	46.4102	-1.26498	0.416105	2.40324	2.40324	Placenta	2.95599e-28	1.13632e-27	3.5579	5.96093	3.5579	5.96093	34.12	81.8517	587;490	ENSG00000224167.1_RP3-522D1.1
ENSG00000170075	FALSE	GPR37L1	1	q32.1	FALSE	G protein-coupled receptor 37 like 1	protein_coding	11.699	-1.94862	0.259063	3.86006	3.86006	Placenta	2.95897e-28	1.13727e-27	0.0487903	0.13093	0.0487903	0.13093	6.77911	25.8868	6588	ENSG00000170075.8_GPR37L1
ENSG00000118520	FALSE	ARG1	6	q23.2	FALSE	arginase 1	protein_coding	4.14018	-2.3714	0.193258	5.17444	5.17444	Placenta	3.07387e-28	1.18123e-27	0.150806	0.390698	0.150806	0.390698	2.00934	10.2849	1532;478;1468;693;726;410	ENSG00000118520.13_ARG1
ENSG00000196437	TRUE	ZNF569	19	q13.12	FALSE	zinc finger protein 569	protein_coding	109.059	1.229	2.34405	0.426612	2.34405	CVS	3.08864e-28	1.18671e-27	2.44847	1.06233	1.06233	2.44847	127.96	54.5526	3689;4061;1716;579;762;789;643;1918	ENSG00000196437.10_ZNF569
ENSG00000085982	FALSE	USP40	2	q37.1	FALSE	ubiquitin specific peptidase 40	protein_coding	2154.26	0.393496	1.31357	0.761283	1.31357	CVS	3.15211e-28	1.21089e-27	27.0966	17.8805	17.8805	27.0966	2295.38	1747.31	2722;5692;3744;185;670;665;348;590;1047;1946;641;453;568;794;933;628;5616	ENSG00000085982.13_USP40
ENSG00000223749	TRUE	MIR503HG	X	q26.3	FALSE	MIR503 host gene	lincRNA	1249.58	-1.36065	0.389408	2.568	2.568	Placenta	3.29314e-28	1.26485e-27	76.063	147.287	76.063	147.287	888.754	2290.12	760;720;332;646;649	ENSG00000223749.7_MIR503HG
ENSG00000102921	FALSE	N4BP1	16	q12.1	FALSE	NEDD4 binding protein 1	protein_coding	1821.28	-0.265777	0.83175	1.20228	1.20228	Placenta	3.33554e-28	1.28092e-27	30.3079	28.6198	28.6198	30.3079	1731.5	2080.18	7106;549;536;2485;296;540	ENSG00000102921.7_N4BP1
ENSG00000213973	FALSE	ZNF99	19	p12	FALSE	zinc finger protein 99	protein_coding	14.9248	2.11919	4.3445	0.230176	4.3445	CVS	3.3675e-28	1.29297e-27	0.133145	0.0211628	0.0211628	0.133145	18.6317	4.23522	7817;3114	ENSG00000213973.8_ZNF99
ENSG00000165572	TRUE	KBTBD6	13	q14.11	FALSE	kelch repeat and BTB (POZ) domain containing 6	protein_coding	218.113	0.69788	1.62212	0.616477	1.62212	CVS	3.43204e-28	1.31753e-27	2.27387	0.97	0.97	2.27387	242.167	148.748	5178	ENSG00000165572.7_KBTBD6
ENSG00000239282	TRUE	GATSL3	22	q12.2	FALSE	GATS protein-like 3	protein_coding	1314.53	0.645786	1.56459	0.639144	1.56459	CVS	3.4577e-28	1.32716e-27	51.1473	26.5605	26.5605	51.1473	1447.6	930.811	402;1623;1460;793;975;1143;740;794;949;966;704;580;340;372	ENSG00000239282.7_GATSL3
ENSG00000198959	TRUE	TGM2	20	q11.23	FALSE	transglutaminase 2	protein_coding	96817.3	-1.07135	0.475874	2.1014	2.1014	Placenta	3.48536e-28	1.33755e-27	783.636	1262.9	783.636	1262.9	75421.6	158516	5070;3467;1862;2287;1018;693	ENSG00000198959.11_TGM2
ENSG00000131269	FALSE	ABCB7	X	q13.3	FALSE	ATP-binding cassette, sub-family B (MDR/TAP), member 7	protein_coding	503.547	0.309512	1.23929	0.806914	1.23929	CVS	3.6234e-28	1.39029e-27	11.4332	6.55209	6.55209	11.4332	529.778	427.904	2377;2234;2353;2116;530;805;630;580;550;2408	ENSG00000131269.15_ABCB7
ENSG00000204351	FALSE	SKIV2L	6	p21.33	FALSE	superkiller viralicidic activity 2-like (S. cerevisiae)	protein_coding	1416.63	-0.520655	0.697055	1.43461	1.43461	Placenta	3.67536e-28	1.40999e-27	26.2681	32.0414	26.2681	32.0414	1273.65	1828.95	3894;720;4507;1157;3378;686;583;691;867;931;1307;706;734;866;455;210	ENSG00000204351.11_SKIV2L
ENSG00000226913	FALSE	BSN-AS2	3	p21.31	FALSE	BSN antisense RNA 2 (head to head)	lincRNA	2.51729	-2.78676	0.144911	6.9008	6.9008	Placenta	3.86243e-28	1.4815e-27	0.0292742	0.124884	0.0292742	0.124884	1.00769	6.87056	2603;566	ENSG00000226913.1_BSN-AS2
ENSG00000197444	FALSE	OGDHL	10	q11.23	FALSE	oxoglutarate dehydrogenase-like	protein_coding	9.87039	2.51782	5.72717	0.174606	5.72717	CVS	3.86473e-28	1.48213e-27	0.203065	0.032093	0.032093	0.203065	12.5241	2.21777	3704;2651;669;545;3588;3383	ENSG00000197444.9_OGDHL
ENSG00000010282	FALSE	HHATL	3	p22.1	FALSE	hedgehog acyltransferase-like	protein_coding	1.5083	-4.61306	0.0408629	24.4721	24.4721	Placenta	3.88868e-28	1.49106e-27	0.0125806	0.297674	0.0125806	0.297674	0.146148	5.43637	587;702;461;1750;1865;704;996;915;690;487;491	ENSG00000010282.14_HHATL
ENSG00000139726	TRUE	DENR	12	q24.31	FALSE	density-regulated protein	protein_coding	1830.42	0.863683	1.81968	0.549548	1.81968	CVS	3.90692e-28	1.49781e-27	43.571	19.35	19.35	43.571	2071.73	1134.53	2769;1052;671;699	ENSG00000139726.10_DENR
ENSG00000113600	FALSE	C9	5	p13.1	FALSE	complement component 9	protein_coding	5.74908	-2.39888	0.189612	5.27392	5.27392	Placenta	3.92011e-28	1.50261e-27	0.109758	0.403256	0.109758	0.403256	2.73292	14.4468	2713;847;560;572	ENSG00000113600.10_C9
ENSG00000013364	FALSE	MVP	16	p11.2	FALSE	major vault protein	protein_coding	4819.77	0.551439	1.46555	0.682339	1.46555	CVS	4.18849e-28	1.60521e-27	92.2024	44.1716	44.1716	92.2024	5250.59	3577.39	854;2870;589;546;548;525;557;549;211;658;408;811;2091;575;674;561;2925;120	ENSG00000013364.18_MVP
ENSG00000127533	FALSE	F2RL3	19	p13.11	FALSE	coagulation factor II (thrombin) receptor-like 3	protein_coding	19.9079	-2.16306	0.223282	4.47865	4.47865	Placenta	4.26711e-28	1.63506e-27	0.203226	0.515581	0.203226	0.515581	10.4892	47.0687	3473;613	ENSG00000127533.3_F2RL3
ENSG00000196724	TRUE	ZNF418	19	q13.43	FALSE	zinc finger protein 418	protein_coding	135.315	-0.722348	0.60611	1.64986	1.64986	Placenta	4.29153e-28	1.64415e-27	3.13919	3.88	3.13919	3.88	115.69	191.911	3543;3694;541;496;3547;597;2501;540;543;560;361;2212	ENSG00000196724.12_ZNF418
ENSG00000169758	TRUE	C15orf27	15	q24.2	FALSE	chromosome 15 open reading frame 27	protein_coding	461.539	0.787937	1.7266	0.579172	1.7266	CVS	4.31863e-28	1.65425e-27	11.3126	4.86581	4.86581	11.3126	517.773	299.377	2520;2292;1932;1762;1974	ENSG00000169758.12_C15orf27
ENSG00000167881	FALSE	SRP68	17	q25.1	FALSE	signal recognition particle 68kDa	protein_coding	3399.95	-0.343998	0.787855	1.26927	1.26927	Placenta	4.33557e-28	1.66045e-27	68.5445	60.5591	60.5591	68.5445	3179.24	4036.42	2649;2040;1714;2386;1941;703;2532;582;577;254;507;2037;165	ENSG00000167881.14_SRP68
ENSG00000169180	TRUE	XPO6	16	p12.1	FALSE	exportin 6	protein_coding	3707.8	-0.730329	0.602766	1.65902	1.65902	Placenta	4.33932e-28	1.66161e-27	65.9801	91.7419	65.9801	91.7419	3170.62	5256.85	4255;942;4422;703;559;566;403;330;835;709;562;662;588;605;520;248;765;638;544;509;558;262;715	ENSG00000169180.11_XPO6
ENSG00000071243	TRUE	ING3	7	q31.31	FALSE	inhibitor of growth family, member 3	protein_coding	441.437	0.755738	1.6885	0.592243	1.6885	CVS	4.35282e-28	1.6665e-27	16.444	6.67116	6.67116	16.444	493.158	292.29	3777;1222;1718;1723;1447;698	ENSG00000071243.15_ING3
ENSG00000137831	TRUE	UACA	15	q23	FALSE	uveal autoantigen with coiled-coil domains and ankyrin repeats	protein_coding	526.608	-1.14586	0.45192	2.21278	2.21278	Placenta	4.37517e-28	1.67478e-27	6.77427	11.413	6.77427	11.413	401.242	888.126	6939;4859;4723;1740;542;4026;2060;1304;757;1183;669;535;569;749	ENSG00000137831.14_UACA
ENSG00000070047	FALSE	PHRF1	11	p15.5	FALSE	PHD and ring finger domains 1	protein_coding	2131.11	-0.540011	0.687766	1.45398	1.45398	Placenta	4.49113e-28	1.71887e-27	17.4985	17.5177	17.4985	17.5177	1906.94	2777.55	5178;5523;5218;5224;5227;748	ENSG00000070047.11_PHRF1
ENSG00000126106	FALSE	TMEM53	1	p34.1	FALSE	transmembrane protein 53	protein_coding	222.506	0.555311	1.46949	0.68051	1.46949	CVS	4.72363e-28	1.80755e-27	9.42266	4.42791	4.42791	9.42266	242.836	163.881	1846;1579;1472;546;2075;2017;2310;890;415	ENSG00000126106.13_TMEM53
ENSG00000197782	TRUE	ZNF780A	19	q13.2	FALSE	zinc finger protein 780A	protein_coding	277.753	0.986976	1.98203	0.504534	1.98203	CVS	4.78417e-28	1.83041e-27	5.41177	2.25953	2.25953	5.41177	318.779	159.445	7500;2396;3472;2044;546;446;665;467;498;3674;3600	ENSG00000197782.14_ZNF780A
ENSG00000135940	FALSE	COX5B	2	q11.2	FALSE	cytochrome c oxidase subunit Vb	protein_coding	2399.16	0.416645	1.33482	0.749165	1.33482	CVS	4.78934e-28	1.83208e-27	195.072	100.811	100.811	195.072	2565.66	1919.01	712;613;611;738	ENSG00000135940.6_COX5B
ENSG00000172273	FALSE	HINFP	11	q23.3	FALSE	histone H4 transcription factor	protein_coding	319.177	-0.517578	0.698544	1.43155	1.43155	Placenta	5.07047e-28	1.93929e-27	8.86548	8.78837	8.78837	8.86548	287.152	411.527	3163;573;1051;572;748;540;1466;676;3486;1777;535;2491;963;968	ENSG00000172273.12_HINFP
ENSG00000122194	TRUE	PLG	6	q26	FALSE	plasminogen	protein_coding	16.7847	-1.62063	0.325193	3.0751	3.0751	Placenta	5.1867e-28	1.98341e-27	0.769032	1.3586	0.769032	1.3586	10.9436	33.6288	1166;2741;558;435;835;757;2465;772;786;582;565;661	ENSG00000122194.18_PLG
ENSG00000168615	TRUE	ADAM9	8	p11.22	FALSE	ADAM metallopeptidase domain 9	protein_coding	3245	0.732851	1.66192	0.601714	1.66192	CVS	5.32038e-28	2.03419e-27	46.6774	19.6179	19.6179	46.6774	3615.27	2177.26	2053;2387;3839;3793;3755;3836;516;658;583	ENSG00000168615.11_ADAM9
ENSG00000115594	TRUE	IL1R1	2	q11.2	FALSE	interleukin 1 receptor, type I	protein_coding	6567.2	-1.08385	0.471767	2.11969	2.11969	Placenta	5.33578e-28	2.03973e-27	49.4014	73.5	49.4014	73.5	5090.71	10825	609;1858;2658;3544;1862;549;1525;577;1735;5143;1678;709;574	ENSG00000115594.11_IL1R1
ENSG00000169398	FALSE	PTK2	8	q24.3	FALSE	protein tyrosine kinase 2	protein_coding	3171.46	-0.485251	0.714373	1.39983	1.39983	Placenta	5.60187e-28	2.14109e-27	56.9691	60.98	56.9691	60.98	2874.9	4026.64	4955;4129;3279;4661;4405;3351;3236;4414;4388;4439;3014;1940;2393;629;548;440;572;538;441;569;678;592;581;552;584;653;573;542;576;574;580;567;762;553;438;507;535;556;488;570;863;571;750;602;540;650;630;475;504;430;405;578;4415	ENSG00000169398.19_PTK2
ENSG00000257207	TRUE	AC108938.5	2	q13	FALSE	Uncharacterized protein	protein_coding	188.06	-3.61747	0.0814765	12.2735	12.2735	Placenta	5.64697e-28	2.15797e-27	0.691452	6.32651	0.691452	6.32651	48.5435	590.385	3202	ENSG00000257207.5_AC108938.5
ENSG00000119917	TRUE	IFIT3	10	q23.31	FALSE	interferon-induced protein with tetratricopeptide repeats 3	protein_coding	435.83	-0.787193	0.57947	1.72571	1.72571	Placenta	5.67348e-28	2.16773e-27	7.35371	8.8886	7.35371	8.8886	367.425	633.091	2496;2455	ENSG00000119917.13_IFIT3
ENSG00000084764	TRUE	MAPRE3	2	p23.3	FALSE	microtubule-associated protein, RP/EB family, member 3	protein_coding	887.208	-1.75503	0.296267	3.37534	3.37534	Placenta	5.68406e-28	2.17141e-27	15.4056	39.2035	15.4056	39.2035	549.35	1861.5	1892;574;1801;1160;833;486;551;878;1001	ENSG00000084764.10_MAPRE3
ENSG00000159885	TRUE	ZNF222	19	q13.31	FALSE	zinc finger protein 222	protein_coding	43.3845	0.879685	1.83997	0.543486	1.83997	CVS	5.84911e-28	2.23409e-27	1.64685	0.624884	0.624884	1.64685	49.1545	26.7456	537;515;1598;1595	ENSG00000159885.13_ZNF222
ENSG00000197208	TRUE	SLC22A4	5	q31.1	FALSE	solute carrier family 22 (organic cation/zwitterion transporter), member 4	protein_coding	72.6305	-1.01223	0.495779	2.01703	2.01703	Placenta	5.85712e-28	2.23677e-27	1.35702	1.97698	1.35702	1.97698	57.4163	116.504	2201;564;463	ENSG00000197208.5_SLC22A4
ENSG00000181827	TRUE	RFX7	15	q21.3	FALSE	regulatory factor X, 7	protein_coding	587.131	0.615765	1.53237	0.652584	1.53237	CVS	5.95392e-28	2.27335e-27	5.01081	2.54465	2.54465	5.01081	644.443	421.859	4165;10426;518	ENSG00000181827.14_RFX7
ENSG00000126768	FALSE	TIMM17B	X	p11.23	FALSE	translocase of inner mitochondrial membrane 17 homolog B (yeast)	protein_coding	958.807	-0.437402	0.738463	1.35416	1.35416	Placenta	6.0824e-28	2.32202e-27	47.4181	43.5167	43.5167	47.4181	879.368	1187.89	964;950;1528;939;804;666;726;1099	ENSG00000126768.12_TIMM17B
ENSG00000234535	TRUE	RP11-37L2.1	13	q13.2	FALSE		lincRNA	1.99403	-3.75419	0.07411	13.4935	13.4935	Placenta	6.14775e-28	2.34657e-27	0.0718548	0.69186	0.0718548	0.69186	0.475552	6.37289	385	ENSG00000234535.1_RP11-37L2.1
ENSG00000155463	FALSE	OXA1L	14	q11.2	FALSE	oxidase (cytochrome c) assembly 1-like	protein_coding	1760.81	0.351516	1.2759	0.78376	1.2759	CVS	6.15422e-28	2.34825e-27	58.7871	32.033	32.033	58.7871	1865.07	1460.16	2971;1224;1571;538;824;691;889;1440;1679;1750;593;1596;1719	ENSG00000155463.12_OXA1L
ENSG00000120324	FALSE	PCDHB10	5	q31.3	FALSE	protocadherin beta 10	protein_coding	13.1584	-2.11025	0.231607	4.31765	4.31765	Placenta	6.15393e-28	2.34825e-27	0.134274	0.386977	0.134274	0.386977	7.1618	30.451	3290;2415	ENSG00000120324.6_PCDHB10
ENSG00000142530	TRUE	FAM71E1	19	q13.33	FALSE	family with sequence similarity 71, member E1	protein_coding	76.0451	0.968971	1.95744	0.51087	1.95744	CVS	6.23507e-28	2.3787e-27	3.96145	1.49442	1.49442	3.96145	86.9635	44.5595	443;1281;653;1225;844;576	ENSG00000142530.10_FAM71E1
ENSG00000204138	FALSE	PHACTR4	1	p35.3	FALSE	phosphatase and actin regulator 4	protein_coding	1092.93	0.325268	1.2529	0.79815	1.2529	CVS	6.36562e-28	2.4281e-27	13.1604	7.39837	7.39837	13.1604	1153.36	918.671	597;6190;918;3375;1421;3078;553;3107;1853	ENSG00000204138.12_PHACTR4
ENSG00000087085	TRUE	ACHE	7	q22.1	FALSE	acetylcholinesterase (Yt blood group)	protein_coding	130.654	1.06177	2.08749	0.479044	2.08749	CVS	6.49633e-28	2.47754e-27	3.46234	1.33047	1.33047	3.46234	150.926	72.1928	1906;2172;2159;2218;1194;1496;1364;1305;1472;2179;585;153;480;2956	ENSG00000087085.13_ACHE
ENSG00000125895	TRUE	TMEM74B	20	p13	FALSE	transmembrane protein 74B	protein_coding	546.072	-2.09182	0.234584	4.26287	4.26287	Placenta	6.50451e-28	2.48024e-27	9.51895	32.0388	9.51895	32.0388	296.948	1264.48	1730;983;582	ENSG00000125895.5_TMEM74B
ENSG00000103184	TRUE	SEC14L5	16	p13.3	FALSE	SEC14-like lipid binding 5	protein_coding	128.388	1.88025	3.68138	0.271638	3.68138	CVS	6.61382e-28	2.5215e-27	1.22508	0.24814	0.24814	1.22508	158.112	42.6711	6459;576	ENSG00000103184.11_SEC14L5
ENSG00000121903	TRUE	ZSCAN20	1	p35.1	FALSE	zinc finger and SCAN domain containing 20	protein_coding	97.7691	-0.684545	0.622202	1.6072	1.6072	Placenta	6.81118e-28	2.5963e-27	1.00403	1.17651	1.00403	1.17651	84.4059	136.305	4316;2367;877	ENSG00000121903.14_ZSCAN20
ENSG00000188807	TRUE	TMEM201	1	p36.22	FALSE	transmembrane protein 201	protein_coding	623.341	0.621896	1.5389	0.649816	1.5389	CVS	7.00984e-28	2.67158e-27	9.45734	4.46512	4.46512	9.45734	685.215	444.914	3851;3776;3447;554;893	ENSG00000188807.12_TMEM201
ENSG00000159140	FALSE	SON	21	q22.11	FALSE	SON DNA binding protein	protein_coding	7391.16	-0.396023	0.75995	1.31588	1.31588	Placenta	7.02667e-28	2.67754e-27	66.2723	75.9637	66.2723	75.9637	6827.91	9015.42	8813;658;2463;7477;8394;7860;306;5269;1151;684;402;765;676;500;575;798;1818;957;771;995	ENSG00000159140.17_SON
ENSG00000151689	TRUE	INPP1	2	q32.2	FALSE	inositol polyphosphate-1-phosphatase	protein_coding	251.692	-0.6957	0.61741	1.61967	1.61967	Placenta	7.23843e-28	2.75777e-27	6.57944	7.52326	6.57944	7.52326	217.125	351.372	1919;552;613;812;797;454;480;626;840;425;631;541;670;832;2162	ENSG00000151689.12_INPP1
ENSG00000280670	TRUE	CCDC163P	1	p34.1	FALSE	coiled-coil domain containing 163, pseudogene	protein_coding	87.0119	1.30903	2.47776	0.403591	2.47776	CVS	7.25878e-28	2.76506e-27	2.92871	0.820233	0.820233	2.92871	102.772	41.5651	2229;2053;1694;1526;953;1076;885;919	ENSG00000280670.2_CCDC163P
ENSG00000143153	TRUE	ATP1B1	1	q24.2	FALSE	ATPase, Na+/K+ transporting, beta 1 polypeptide	protein_coding	816.685	1.05007	2.07063	0.482944	2.07063	CVS	7.31533e-28	2.78614e-27	21.6259	7.31023	7.31023	21.6259	941.479	456.813	2608;1883;718	ENSG00000143153.12_ATP1B1
ENSG00000166012	TRUE	TAF1D	11	q21	FALSE	TATA box binding protein (TBP)-associated factor, RNA polymerase I, D, 41kDa	protein_coding	1262	1.20327	2.30261	0.43429	2.30261	CVS	7.53546e-28	2.8695e-27	57.2934	17.6667	17.6667	57.2934	1477.94	639.294	2540;1735;656;1728;547;4358;1710;1011;1066;483;1127;1429;505;1123;1023;2082;664;737;334;565;538;335	ENSG00000166012.14_TAF1D
ENSG00000172818	TRUE	OVOL1	11	q13.1	FALSE	ovo-like zinc finger 1	protein_coding	1657.64	-0.664715	0.630813	1.58526	1.58526	Placenta	7.64727e-28	2.91159e-27	23.6335	26.217	23.6335	26.217	1440.27	2284.47	3034;558;1774	ENSG00000172818.9_OVOL1
ENSG00000117602	TRUE	RCAN3	1	p36.11	FALSE	RCAN family member 3	protein_coding	393.387	-0.664454	0.630927	1.58497	1.58497	Placenta	7.85908e-28	2.99172e-27	4.40435	5.52116	4.40435	5.52116	341.394	543.318	6802;997;667;658;382;497;2386;2574;2640;2527;2662	ENSG00000117602.11_RCAN3
ENSG00000229671	TRUE	LINC01150	11	p15.5	FALSE	long intergenic non-protein coding RNA 1150	lincRNA	14.4708	-1.22493	0.427818	2.33744	2.33744	Placenta	7.90722e-28	3.00954e-27	2.15266	3.55674	2.15266	3.55674	10.7982	25.0616	315	ENSG00000229671.1_LINC01150
ENSG00000120210	TRUE	INSL6	9	p24.1	FALSE	insulin-like 6	protein_coding	20.1028	-2.2341	0.212554	4.70469	4.70469	Placenta	8.04e-28	3.05957e-27	0.89379	2.94326	0.89379	2.94326	10.1322	48.855	443;758	ENSG00000120210.6_INSL6
ENSG00000159079	FALSE	C21orf59	21	q22.11	FALSE	chromosome 21 open reading frame 59	protein_coding	820.467	0.354785	1.27879	0.781986	1.27879	CVS	8.06731e-28	3.06945e-27	36.2175	18.9093	18.9093	36.2175	869.71	678.463	417;1082;2503;1692;873;1243;1872;863	ENSG00000159079.18_C21orf59
ENSG00000135297	FALSE	MTO1	6	q13	FALSE	mitochondrial tRNA translation optimization 1	protein_coding	353.687	0.387019	1.30769	0.764708	1.30769	CVS	8.14054e-28	3.09679e-27	9.38863	5.14163	5.14163	9.38863	376.476	287.972	2837;10857;521;2174;574;2621;2240;2961;882;2416;545;600;451;665;202;361;467;886;696	ENSG00000135297.15_MTO1
ENSG00000112852	FALSE	PCDHB2	5	q31.3	FALSE	protocadherin beta 2	protein_coding	10.911	-2.03729	0.243621	4.10473	4.10473	Placenta	8.27716e-28	3.14823e-27	0.167823	0.392093	0.167823	0.392093	6.06003	24.9	4126;2231;565;519;162	ENSG00000112852.6_PCDHB2
ENSG00000187210	TRUE	GCNT1	9	q21.13	FALSE	glucosaminyl (N-acetyl) transferase 1, core 2	protein_coding	221.693	1.38896	2.61889	0.381841	2.61889	CVS	8.33594e-28	3.17006e-27	3.69903	1.00233	1.00233	3.69903	263.52	101.077	541;461;5518;5476;5972	ENSG00000187210.12_GCNT1
ENSG00000083799	FALSE	CYLD	16	q12.1	FALSE	cylindromatosis (turban tumor syndrome)	protein_coding	597.047	-0.54246	0.686599	1.45645	1.45645	Placenta	8.36781e-28	3.18165e-27	6.18089	6.37326	6.18089	6.37326	534.23	778.194	777;3513;4665;5371;3259;3104;1158;539;3536;8503;3292;2568;547;725;409;370	ENSG00000083799.17_CYLD
ENSG00000186493	TRUE	C5orf38	5	p15.33	FALSE	chromosome 5 open reading frame 38	protein_coding	158.437	1.03385	2.04748	0.488405	2.04748	CVS	8.62779e-28	3.27995e-27	14.8402	5.11116	5.11116	14.8402	182.475	89.1162	387;890;436;451;509;1441;681	ENSG00000186493.11_C5orf38
ENSG00000243317	TRUE	C7orf73	7	q33	FALSE	chromosome 7 open reading frame 73	protein_coding	1224.82	0.679087	1.60113	0.624561	1.60113	CVS	8.67329e-28	3.29669e-27	27.9152	12.3758	12.3758	27.9152	1355.92	846.77	581;617;2450;2004	ENSG00000243317.7_C7orf73
ENSG00000181392	TRUE	SYNE4	19	q13.12	FALSE	spectrin repeat containing, nuclear envelope family member 4	protein_coding	299.506	0.686415	1.60928	0.621396	1.60928	CVS	8.94139e-28	3.39803e-27	15.0027	6.36535	6.36535	15.0027	331.966	205.9	713;382;453;1004;1354;2339;1175	ENSG00000181392.14_SYNE4
ENSG00000172548	FALSE	NIPAL4	5	q33.3	FALSE	NIPA-like domain containing 4	protein_coding	3.60708	-3.63067	0.0807347	12.3862	12.3862	Placenta	9.02045e-28	3.4275e-27	0.0241129	0.193721	0.0241129	0.193721	0.925065	11.3412	1600;3274;1151;788;567	ENSG00000172548.14_NIPAL4
ENSG00000188305	FALSE	C19orf35	19	p13.3	FALSE	chromosome 19 open reading frame 35	protein_coding	12.2902	-1.67241	0.313729	3.18746	3.18746	Placenta	9.03693e-28	3.43319e-27	0.152581	0.338837	0.152581	0.338837	7.8604	25.0644	2574	ENSG00000188305.5_C19orf35
ENSG00000158220	TRUE	ESYT3	3	q22.3	FALSE	extended synaptotagmin-like protein 3	protein_coding	60.7296	1.33929	2.53027	0.395215	2.53027	CVS	9.19128e-28	3.49124e-27	0.973629	0.321163	0.321163	0.973629	71.8851	28.5604	4044;4407;2398;1356;462;4620;531	ENSG00000158220.13_ESYT3
ENSG00000068394	FALSE	GPKOW	X	p11.23	FALSE	G patch domain and KOW motifs	protein_coding	803.366	-0.394272	0.760873	1.31428	1.31428	Placenta	9.29932e-28	3.53169e-27	21.2306	19.2314	19.2314	21.2306	743.223	976.802	1742	ENSG00000068394.10_GPKOW
ENSG00000107745	FALSE	MICU1	10	q22.1	FALSE	mitochondrial calcium uptake 1	protein_coding	1059.49	-0.351835	0.783587	1.27618	1.27618	Placenta	9.30923e-28	3.53486e-27	20.8416	18.2786	18.2786	20.8416	989.461	1261.43	1933;2383;1212;1224;579;479;564;774;554;741;580;2488	ENSG00000107745.16_MICU1
ENSG00000109083	FALSE	IFT20	17	q11.2	FALSE	intraflagellar transport 20	protein_coding	592.625	-0.489117	0.712461	1.40359	1.40359	Placenta	9.37121e-28	3.5578e-27	30.8617	28.7774	28.7774	30.8617	536.807	753.591	1485;787;611;974;825;1071;852;834;831;1104;820;557;752;962;554;774	ENSG00000109083.13_IFT20
ENSG00000101342	FALSE	TLDC2	20	q11.23	FALSE	TBC/LysM-associated domain containing 2	protein_coding	9.36249	-1.75862	0.29553	3.38375	3.38375	Placenta	9.42276e-28	3.57677e-27	0.197339	0.496512	0.197339	0.496512	5.80268	19.628	1179;2083;1448	ENSG00000101342.9_TLDC2
ENSG00000158882	FALSE	TOMM40L	1	q23.3	FALSE	translocase of outer mitochondrial membrane 40 homolog (yeast)-like	protein_coding	330.026	-0.481732	0.716117	1.39642	1.39642	Placenta	9.66245e-28	3.66714e-27	5.86008	5.68256	5.68256	5.86008	299.368	418.435	2708;2396;845;669;1120;2636;424;487;2807	ENSG00000158882.12_TOMM40L
ENSG00000069482	TRUE	GAL	11	q13.2	FALSE	galanin/GMAP prepropeptide	protein_coding	11.1135	4.61149	24.4454	0.0409075	24.4454	CVS	1.00887e-27	3.82827e-27	0.940726	0.0251163	0.0251163	0.940726	14.7553	0.611548	646;818	ENSG00000069482.6_GAL
ENSG00000070444	FALSE	MNT	17	p13.3	FALSE	MAX network transcriptional repressor	protein_coding	1196.4	-0.542569	0.686547	1.45656	1.45656	Placenta	1.00966e-27	3.83062e-27	13.6678	15.1407	13.6678	15.1407	1070.23	1560.23	4996;936;556;508;528;606;2813;580;529	ENSG00000070444.14_MNT
ENSG00000164347	FALSE	GFM2	5	q13.3	FALSE	G elongation factor, mitochondrial 2	protein_coding	849.415	0.460744	1.37625	0.726611	1.37625	CVS	1.03608e-27	3.93023e-27	18.184	9.71837	9.71837	18.184	914.033	663.073	3249;2856;3047;1125;907;506;1870;469;1004;566	ENSG00000164347.17_GFM2
ENSG00000204305	TRUE	AGER	6	p21.32	FALSE	advanced glycosylation end product-specific receptor	protein_coding	172.28	-1.23974	0.423449	2.36156	2.36156	Placenta	1.04164e-27	3.95063e-27	5.43347	9.30302	5.43347	9.30302	127.609	301.097	557;887;932;1250;1369;1597;1492;716;715;1493;1538;487;665;737;1463	ENSG00000204305.13_AGER
ENSG00000121064	TRUE	SCPEP1	17	q22	FALSE	serine carboxypeptidase 1	protein_coding	410.771	0.683051	1.60553	0.622847	1.60553	CVS	1.06765e-27	4.04861e-27	14.0106	6.79721	6.79721	14.0106	454.729	284.01	1942;1725;719;579;555;572;581;1915;722;1781;778;654;528;930;924;444	ENSG00000121064.12_SCPEP1
ENSG00000022567	TRUE	SLC45A4	8	q24.3	FALSE	solute carrier family 45, member 4	protein_coding	2484.09	-0.888866	0.540039	1.85172	1.85172	Placenta	1.07194e-27	4.06419e-27	24.5184	30.1851	24.5184	30.1851	2034.85	3779.55	7483;3470;3546;835;542;726	ENSG00000022567.9_SLC45A4
ENSG00000021355	FALSE	SERPINB1	6	p25.2	FALSE	serpin peptidase inhibitor, clade B (ovalbumin), member 1	protein_coding	1625.59	0.448628	1.36474	0.73274	1.36474	CVS	1.08013e-27	4.09457e-27	56.5073	28.6128	28.6128	56.5073	1745.79	1278.96	2619;449;782;872;580	ENSG00000021355.12_SERPINB1
ENSG00000116977	FALSE	LGALS8	1	q43	FALSE	lectin, galactoside-binding, soluble, 8	protein_coding	4211.44	-0.552673	0.681756	1.4668	1.4668	Placenta	1.11137e-27	4.21228e-27	58.4673	74.4272	58.4673	74.4272	3760.8	5510.97	799;846;1349;569;1402;1035;6420;554;2437;4369;819;561;658;572;1547;564;574;1855;1852;903;1045;534;556;514;1072;559;6281;6097	ENSG00000116977.18_LGALS8
ENSG00000153446	TRUE	C16orf89	16	p13.3	FALSE	chromosome 16 open reading frame 89	protein_coding	46.0667	1.78993	3.45797	0.289187	3.45797	CVS	1.1503e-27	4.35911e-27	3.77371	0.757907	0.757907	3.77371	56.2654	16.6565	576;1829;1444;1872;456;582	ENSG00000153446.15_C16orf89
ENSG00000112232	FALSE	KHDRBS2	6	q11.1	FALSE	KH domain containing, RNA binding, signal transduction associated 2	protein_coding	5.4515	-2.24263	0.2113	4.73261	4.73261	Placenta	1.16059e-27	4.39737e-27	0.0595968	0.197442	0.0595968	0.197442	2.74635	13.2524	2332	ENSG00000112232.8_KHDRBS2
ENSG00000228049	TRUE	POLR2J2	7	q22.1	FALSE	polymerase (RNA) II (DNA directed) polypeptide J2	protein_coding	88.6544	-1.10743	0.464119	2.15462	2.15462	Placenta	1.16124e-27	4.3991e-27	1.65169	2.45605	1.65169	2.45605	68.5557	146.614	2065;348	ENSG00000228049.7_POLR2J2
ENSG00000186501	FALSE	TMEM222	1	p36.11	FALSE	transmembrane protein 222	protein_coding	1035.47	-0.390689	0.762765	1.31102	1.31102	Placenta	1.16793e-27	4.4237e-27	31.2283	27.1712	27.1712	31.2283	958.734	1256.74	1599;1665;1511;368;994;1071;986;679;2861;2841;1613	ENSG00000186501.14_TMEM222
ENSG00000064313	FALSE	TAF2	8	q24.12	FALSE	TAF2 RNA polymerase II, TATA box binding protein (TBP)-associated factor, 150kDa	protein_coding	881.652	0.497366	1.41163	0.708399	1.41163	CVS	1.2092e-27	4.57925e-27	15.3528	9.29256	9.29256	15.3528	952.884	676.238	5048;1237;547;709;764;569;855;619;586	ENSG00000064313.11_TAF2
ENSG00000151773	TRUE	CCDC122	13	q14.11	FALSE	coiled-coil domain containing 122	protein_coding	132.042	1.13997	2.20376	0.453769	2.20376	CVS	1.21416e-27	4.59728e-27	6.21831	1.94163	1.94163	6.21831	153.623	69.8073	704;2009;3467;651;272	ENSG00000151773.12_CCDC122
ENSG00000114019	TRUE	AMOTL2	3	q22.2	FALSE	angiomotin like 2	protein_coding	4037.67	-0.710507	0.611105	1.63638	1.63638	Placenta	1.25662e-27	4.75726e-27	40.4234	46.4433	40.4234	46.4433	3468.8	5678.12	4488;4335;4521;3236;2653;551;577;845;623;527;544;713;535	ENSG00000114019.14_AMOTL2
ENSG00000143437	FALSE	ARNT	1	q21.3	FALSE	aryl hydrocarbon receptor nuclear translocator	protein_coding	3130.04	-0.380628	0.768103	1.30191	1.30191	Placenta	1.26506e-27	4.7884e-27	38.0706	35.6974	35.6974	38.0706	2902.6	3785.92	4887;3703;3538;2892;2427;562;597;550;807;546;570;571	ENSG00000143437.20_ARNT
ENSG00000187815	TRUE	ZFP69	1	p34.2	FALSE	ZFP69 zinc finger protein	protein_coding	64.5211	0.727335	1.65558	0.604019	1.65558	CVS	1.26628e-27	4.79223e-27	1.47645	0.634186	0.634186	1.47645	71.9586	43.0735	2871;2104;542	ENSG00000187815.9_ZFP69
ENSG00000256229	TRUE	ZNF486	19	p12	FALSE	zinc finger protein 486	protein_coding	463.976	0.904827	1.87232	0.534097	1.87232	CVS	1.27176e-27	4.81217e-27	7.72669	2.8514	2.8514	7.72669	527.53	280.704	734;3837	ENSG00000256229.7_ZNF486
ENSG00000166825	TRUE	ANPEP	15	q26.1	FALSE	alanyl (membrane) aminopeptidase	protein_coding	2021.45	0.966535	1.95414	0.511734	1.95414	CVS	1.27253e-27	4.81426e-27	33.3819	13.0872	13.0872	33.3819	2315.05	1174.8	3678;573;469;918;896;534;582;663;638	ENSG00000166825.13_ANPEP
ENSG00000173193	TRUE	PARP14	3	q21.1	FALSE	poly (ADP-ribose) polymerase family, member 14	protein_coding	2146.05	-0.595294	0.66191	1.51078	1.51078	Placenta	1.27888e-27	4.83748e-27	12.9645	12.9809	12.9645	12.9809	1899.12	2858.12	7915;581;394;8437;5229;850	ENSG00000173193.13_PARP14
ENSG00000196531	FALSE	NACA	12	q13.3	FALSE	nascent polypeptide-associated complex alpha subunit	protein_coding	12375.7	0.339385	1.26522	0.790378	1.26522	CVS	1.27962e-27	4.83947e-27	926.453	487.543	487.543	926.453	13088.2	10321.1	752;2922;2690;1074;1059;644;827;802;543;600;690;449;521;492;711;768;544;343;542;299;6629	ENSG00000196531.10_NACA
ENSG00000163106	TRUE	HPGDS	4	q22.3	FALSE	hematopoietic prostaglandin D synthase	protein_coding	430.021	1.28175	2.43134	0.411295	2.43134	CVS	1.30979e-27	4.95274e-27	17.5601	4.85512	4.85512	17.5601	506.17	210.428	1636;575;540	ENSG00000163106.10_HPGDS
ENSG00000106415	TRUE	GLCCI1	7	p21.3	FALSE	glucocorticoid induced 1	protein_coding	940.05	-0.735607	0.600565	1.6651	1.6651	Placenta	1.33619e-27	5.05172e-27	12.9221	17.186	12.9221	17.186	801.989	1338.18	4743;575;581;495;412;555;691;1475;873;538;3942;427	ENSG00000106415.12_GLCCI1
ENSG00000090776	TRUE	EFNB1	X	q13.1	FALSE	ephrin-B1	protein_coding	2529.78	-1.34087	0.394784	2.53303	2.53303	Placenta	1.34438e-27	5.08184e-27	26.1224	46.3684	26.1224	46.3684	1813.75	4594.62	3314	ENSG00000090776.5_EFNB1
ENSG00000139112	TRUE	GABARAPL1	12	p13.2	FALSE	GABA(A) receptor-associated protein like 1	protein_coding	12266	-0.636223	0.643395	1.55425	1.55425	Placenta	1.42839e-27	5.39852e-27	313.476	358.048	313.476	358.048	10734	16684	760;1423;553;1957;855;531;559;584;653;2321;572;571;3214;565;2294;792;1700;582;379	ENSG00000139112.10_GABARAPL1
ENSG00000143653	TRUE	SCCPDH	1	q44	FALSE	saccharopine dehydrogenase (putative)	protein_coding	1255.65	-1.01176	0.495942	2.01637	2.01637	Placenta	1.42999e-27	5.40368e-27	19.0919	27.123	19.0919	27.123	995.301	2006.44	2503	ENSG00000143653.9_SCCPDH
ENSG00000158955	FALSE	WNT9B	17	q21.32	FALSE	wingless-type MMTV integration site family, member 9B	protein_coding	4.10379	-2.62307	0.162321	6.16062	6.16062	Placenta	1.43955e-27	5.43889e-27	0.0621774	0.24186	0.0621774	0.24186	1.76904	10.8365	543;1376;2654	ENSG00000158955.10_WNT9B
ENSG00000170961	TRUE	HAS2	8	q24.13	FALSE	hyaluronan synthase 2	protein_coding	71.2089	1.92628	3.80075	0.263106	3.80075	CVS	1.44082e-27	5.44186e-27	1.03839	0.189535	0.189535	1.03839	87.9009	23.0737	4190	ENSG00000170961.6_HAS2
ENSG00000167671	FALSE	UBXN6	19	p13.3	FALSE	UBX domain protein 6	protein_coding	3555.83	-0.538283	0.68859	1.45224	1.45224	Placenta	1.44067e-27	5.44186e-27	87.7037	91.3335	87.7037	91.3335	3185.59	4623.52	1613;1943;4598;1967;1809;803;712;629;626;403	ENSG00000167671.11_UBXN6
ENSG00000172943	FALSE	PHF8	X	p11.22	FALSE	PHD finger protein 8	protein_coding	2626.48	0.420643	1.33852	0.747091	1.33852	CVS	1.46134e-27	5.51845e-27	26.0552	12.9114	12.9114	26.0552	2811.34	2093.39	6062;6024;3344;579;2724;2921;432;580;403;950;565;555;687;534;475;529;4651;2726	ENSG00000172943.18_PHF8
ENSG00000139517	TRUE	LNX2	13	q12.2	FALSE	ligand of numb-protein X 2	protein_coding	345.166	-0.880967	0.543003	1.84161	1.84161	Placenta	1.47279e-27	5.56076e-27	2.92645	3.77535	2.92645	3.77535	283.238	523.749	4627	ENSG00000139517.7_LNX2
ENSG00000164136	TRUE	IL15	4	q31.21	FALSE	interleukin 15	protein_coding	23.932	-1.36845	0.387306	2.58194	2.58194	Placenta	1.48763e-27	5.61585e-27	0.556855	0.896279	0.556855	0.896279	16.9791	43.9821	1447;2472;1388;1355;6026;645;272;1545	ENSG00000164136.16_IL15
ENSG00000105865	TRUE	DUS4L	7	q22.3	FALSE	dihydrouridine synthase 4-like	protein_coding	126.051	0.741295	1.67168	0.598202	1.67168	CVS	1.50639e-27	5.68575e-27	4.63629	2.21674	2.21674	4.63629	140.605	84.0828	491;1610;2220;1375;1676;2280;857;744;2148;583;989	ENSG00000105865.10_DUS4L
ENSG00000169507	FALSE	SLC38A11	2	q24.3	FALSE	solute carrier family 38, member 11	protein_coding	10.2695	-1.97325	0.254678	3.92652	3.92652	Placenta	1.50819e-27	5.69159e-27	0.1775	0.414651	0.1775	0.414651	5.85239	23.0073	3737;1621;1647;1542;786;696;452;577;683;785	ENSG00000169507.9_SLC38A11
ENSG00000160570	TRUE	DEDD2	19	q13.2	FALSE	death effector domain containing 2	protein_coding	1283.92	-0.63923	0.642056	1.5575	1.5575	Placenta	1.51241e-27	5.70654e-27	33.4735	35.0663	33.4735	35.0663	1123.54	1746.44	1882;1894;1586;1183;723;715;763;550;463;1037;546;556;465	ENSG00000160570.13_DEDD2
ENSG00000160683	TRUE	CXCR5	11	q23.3	FALSE	chemokine (C-X-C motif) receptor 5	protein_coding	1412.77	-0.848028	0.555544	1.80004	1.80004	Placenta	1.52083e-27	5.73737e-27	12.8784	15.8721	12.8784	15.8721	1171.97	2107.16	4431	ENSG00000160683.4_CXCR5
ENSG00000077348	TRUE	EXOSC5	19	q13.2	FALSE	exosome component 5	protein_coding	281.907	0.903453	1.87054	0.534606	1.87054	CVS	1.52493e-27	5.75188e-27	15.7635	6.08442	6.08442	15.7635	320.535	170.515	1118;354;826;716;404	ENSG00000077348.8_EXOSC5
ENSG00000069812	TRUE	HES2	1	p36.31	FALSE	hes family bHLH transcription factor 2	protein_coding	4038.57	-1.96358	0.256392	3.90028	3.90028	Placenta	1.54851e-27	5.83987e-27	29.311	95.4205	29.311	95.4205	2300.91	9049.49	1222;507;349;4262;968;730	ENSG00000069812.11_HES2
ENSG00000179750	TRUE	APOBEC3B	22	q13.1	FALSE	apolipoprotein B mRNA editing enzyme, catalytic polypeptide-like 3B	protein_coding	154.838	1.42754	2.68987	0.371765	2.68987	CVS	1.55198e-27	5.85197e-27	6.05565	1.58372	1.58372	6.05565	184.693	68.7448	1282;1844;1359;1533	ENSG00000179750.15_APOBEC3B
ENSG00000185475	FALSE	TMEM179B	11	q12.3	FALSE	transmembrane protein 179B	protein_coding	1406.4	-0.469349	0.72229	1.38448	1.38448	Placenta	1.56764e-27	5.91003e-27	72.8388	68.73	68.73	72.8388	1280.45	1769.61	839;797;1023;845;400	ENSG00000185475.8_TMEM179B
ENSG00000183495	FALSE	EP400	12	q24.33	FALSE	E1A binding protein p400	protein_coding	2248.58	-0.494565	0.709776	1.4089	1.4089	Placenta	1.59069e-27	5.99593e-27	11.3237	12.337	11.3237	12.337	2033.63	2868.42	2588;3092;12836;3129;3908;4314;3134;2403;12317	ENSG00000183495.13_EP400
ENSG00000081189	TRUE	MEF2C	5	q14.3	FALSE	myocyte enhancer factor 2C	protein_coding	620.464	-1.11688	0.46109	2.16877	2.16877	Placenta	1.59588e-27	6.0145e-27	8.68532	14.9514	8.68532	14.9514	476.63	1035.24	7561;6192;6336;4343;4340;3467;3393;3446;3469;2772;2851;2393;1882;722;815;1182;1254;527;520;1063;854;632;914;851;623;609;557;773;689;573;503;582;421;344	ENSG00000081189.13_MEF2C
ENSG00000087995	FALSE	METTL2A	17	q23.2	FALSE	methyltransferase like 2A	protein_coding	438.887	0.370856	1.29312	0.773324	1.29312	CVS	1.60819e-27	6.05989e-27	12.2634	6.73605	6.73605	12.2634	465.971	360.782	2537;1556;572;3150	ENSG00000087995.15_METTL2A
ENSG00000225882	FALSE	LINC01456	X	p22.13	FALSE	long intergenic non-protein coding RNA 1456	lincRNA	4.1481	-2.51338	0.175145	5.70955	5.70955	Placenta	1.66793e-27	6.28395e-27	0.140161	0.566744	0.140161	0.566744	1.87527	10.7023	708	ENSG00000225882.1_LINC01456
ENSG00000165617	TRUE	DACT1	14	q23.1	FALSE	dishevelled-binding antagonist of beta-catenin 1	protein_coding	226.36	-1.01974	0.493205	2.02755	2.02755	Placenta	1.69157e-27	6.37195e-27	2.74831	3.88674	2.74831	3.88674	178.926	363.146	612;2239;993;3734;2571;2610	ENSG00000165617.14_DACT1
ENSG00000086200	TRUE	IPO11	5	q12.1	FALSE	importin 11	protein_coding	769.495	0.611831	1.5282	0.654365	1.5282	CVS	1.70082e-27	6.40575e-27	15.9723	10.4649	10.4649	15.9723	844.595	552.926	584;3005;530;4356;554;3564;550;458;655;1865;506;1368;1725;599	ENSG00000086200.16_IPO11
ENSG00000160972	TRUE	PPP1R16A	8	q24.3	FALSE	protein phosphatase 1, regulatory subunit 16A	protein_coding	601.893	-0.84813	0.555504	1.80017	1.80017	Placenta	1.70231e-27	6.41028e-27	13.7568	18.0902	13.7568	18.0902	498.571	899.846	4311;636;663;577;2722;657;558;747;675;807;2273	ENSG00000160972.9_PPP1R16A
ENSG00000102057	TRUE	KCND1	X	p11.23	FALSE	potassium channel, voltage gated Shal related subfamily D, member 1	protein_coding	71.7415	-1.14176	0.453205	2.20651	2.20651	Placenta	1.7432e-27	6.56317e-27	0.692339	1.04488	0.692339	1.04488	54.6585	121.004	3306;4437;397	ENSG00000102057.9_KCND1
ENSG00000157368	TRUE	IL34	16	q22.1	FALSE	interleukin 34	protein_coding	18.0496	1.92566	3.7991	0.26322	3.7991	CVS	1.76691e-27	6.65134e-27	0.837097	0.20186	0.20186	0.837097	22.2756	5.86293	703;483;1607;576;1001;1779	ENSG00000157368.10_IL34
ENSG00000122705	FALSE	CLTA	9	p13.3	FALSE	clathrin, light chain A	protein_coding	7666.09	0.496674	1.41096	0.708739	1.41096	CVS	1.76838e-27	6.65578e-27	421.836	201.574	201.574	421.836	8288.55	5871.08	1073;1890;1102;1152;695;1090;714;989;1235;1181	ENSG00000122705.16_CLTA
ENSG00000137501	TRUE	SYTL2	11	q14.1	FALSE	synaptotagmin-like 2	protein_coding	191.469	-1.30088	0.405879	2.46379	2.46379	Placenta	1.8197e-27	6.84779e-27	3.07605	6.14349	3.07605	6.14349	139.356	341.747	2437;4751;4293;2727;6250;4931;1910;1943;2425;3536;942;657;1441;3049;2733;783;700;683;711;444;740;583;633;585;552;556;1751;497;4299;4123	ENSG00000137501.16_SYTL2
ENSG00000255423	TRUE	EBLN2	3	p13	FALSE	endogenous Bornavirus-like nucleoprotein 2	protein_coding	31.1965	-1.3931	0.380745	2.62643	2.62643	Placenta	1.83295e-27	6.89651e-27	0.651694	1.22419	0.651694	1.22419	21.9014	58.0011	1679	ENSG00000255423.1_EBLN2
ENSG00000124469	FALSE	CEACAM8	19	q13.2	FALSE	carcinoembryonic antigen-related cell adhesion molecule 8	protein_coding	2.47087	-3.85718	0.069004	14.4919	14.4919	Placenta	1.84753e-27	6.95023e-27	0.0276613	0.24814	0.0276613	0.24814	0.557388	7.98883	2305;544;1035	ENSG00000124469.10_CEACAM8
ENSG00000018280	TRUE	SLC11A1	2	q35	FALSE	solute carrier family 11 (proton-coupled divalent metal ion transporter), member 1	protein_coding	282.454	-1.22271	0.428478	2.33384	2.33384	Placenta	1.85388e-27	6.97293e-27	5.24185	7.8286	5.24185	7.8286	211.456	487.193	5772;3852;624;2548;1765;2136;421;1781;573;695;975;1602;2435;498;275;550;1057;358	ENSG00000018280.16_SLC11A1
ENSG00000125977	FALSE	EIF2S2	20	q11.22	FALSE	eukaryotic translation initiation factor 2, subunit 2 beta, 38kDa	protein_coding	3979.47	0.38886	1.30936	0.763733	1.30936	CVS	1.86463e-27	7.01223e-27	78.3492	41.1377	41.1377	78.3492	4239.5	3229.62	2656	ENSG00000125977.6_EIF2S2
ENSG00000246100	TRUE	LINC00900	11	q23.3	FALSE	long intergenic non-protein coding RNA 900	lincRNA	30.7506	1.36482	2.57545	0.388282	2.57545	CVS	1.8691e-27	7.02786e-27	1.01468	0.347674	0.347674	1.01468	36.5185	14.1174	3322;982;995;693;504;578	ENSG00000246100.3_LINC00900
ENSG00000155269	TRUE	GPR78	4	p16.1	FALSE	G protein-coupled receptor 78	protein_coding	1569.64	-2.05976	0.239856	4.16917	4.16917	Placenta	1.87862e-27	7.06249e-27	22.7544	60.9686	22.7544	60.9686	857.038	3624.58	504;536;4944;1049;1694;957;3720	ENSG00000155269.11_GPR78
ENSG00000259362	FALSE	RP11-307C19.1	15	q24.3	FALSE		lincRNA	17.7896	1.63584	3.10768	0.321784	3.10768	CVS	1.89088e-27	7.10739e-27	0.278226	0.0632558	0.0632558	0.278226	21.5491	6.94843	3814	ENSG00000259362.2_RP11-307C19.1
ENSG00000233056	TRUE	ERVH48-1	21	q22.3	FALSE	endogenous retrovirus group 48, member 1	lincRNA	23498	-0.677444	0.625272	1.5993	1.5993	Placenta	1.92584e-27	7.2376e-27	361.436	388.583	361.436	388.583	20359.4	32548.9	2790;2094	ENSG00000233056.2_ERVH48-1
ENSG00000275367	FALSE	RP11-266K4.14	12	p13.31	FALSE		lincRNA	16.0518	-1.75567	0.296135	3.37683	3.37683	Placenta	1.98926e-27	7.47471e-27	0.148871	0.355116	0.148871	0.355116	9.92438	33.7214	3358	ENSG00000275367.1_RP11-266K4.14
ENSG00000069329	FALSE	VPS35	16	q11.2	FALSE	VPS35 retromer complex component	protein_coding	3101.92	0.428907	1.34621	0.742824	1.34621	CVS	2.01308e-27	7.56295e-27	54.6327	31.5563	31.5563	54.6327	3322.33	2466.32	6790;4017;740;447;1096;487;759;697;589;520;775	ENSG00000069329.15_VPS35
ENSG00000115526	TRUE	CHST10	2	q11.2	FALSE	carbohydrate sulfotransferase 10	protein_coding	383.953	0.603839	1.51975	0.658001	1.51975	CVS	2.04678e-27	7.68829e-27	7.92597	3.63372	3.63372	7.92597	421.001	277.117	2842;1338;519;604;574;585;559;692;673;564;596;487	ENSG00000115526.10_CHST10
ENSG00000234719	TRUE	RP11-166B2.1	16	p13.13	FALSE	Putative NPIP-like protein LOC729978	protein_coding	38.4432	-1.92979	0.262467	3.81	3.81	Placenta	2.07388e-27	7.78882e-27	1.72339	4.60093	1.72339	4.60093	22.1584	85.4039	1194;389;921;548;757;574;1216	ENSG00000234719.8_RP11-166B2.1
ENSG00000132286	FALSE	TIMM10B	11	p15.4	FALSE	translocase of inner mitochondrial membrane 10 homolog B (yeast)	protein_coding	1078.11	0.290739	1.22327	0.817483	1.22327	CVS	2.08039e-27	7.81195e-27	21.479	13.6507	13.6507	21.479	1131.23	924.916	2840;593;809;516;608	ENSG00000132286.11_TIMM10B
ENSG00000137760	TRUE	ALKBH8	11	q22.3	FALSE	alkB homolog 8, tRNA methyltransferase	protein_coding	146.874	0.755699	1.68845	0.592259	1.68845	CVS	2.08395e-27	7.82403e-27	2.35339	1.10558	1.10558	2.35339	164.099	97.2022	4079;2296;2491;1684;2114;999;594	ENSG00000137760.14_ALKBH8
ENSG00000142192	FALSE	APP	21	q21.3	FALSE	amyloid beta (A4) precursor protein	protein_coding	30420.7	0.480717	1.39544	0.716621	1.39544	CVS	2.09539e-27	7.86567e-27	569	287.09	287.09	569	32817	23510.6	3467;3167;3355;3543;2846;2517;816;2366;1846;541;619;1309;582;361;667;374;3294	ENSG00000142192.20_APP
ENSG00000084093	TRUE	REST	4	q12	FALSE	RE1-silencing transcription factor	protein_coding	1094.44	0.731768	1.66067	0.602165	1.66067	CVS	2.14059e-27	8.03402e-27	10.0432	5.23442	5.23442	10.0432	1219.26	734.494	7300;513;457;578;7114;1103;1376;1370;1106	ENSG00000084093.15_REST
ENSG00000171016	TRUE	PYGO1	15	q21.3	FALSE	pygopus family PHD finger 1	protein_coding	176.209	1.03635	2.05103	0.48756	2.05103	CVS	2.16049e-27	8.10739e-27	1.72089	0.603721	0.603721	1.72089	202.752	99.669	8488;2653	ENSG00000171016.11_PYGO1
ENSG00000250230	FALSE	RP11-855O10.2	11	q12.2	FALSE		lincRNA	7.49353	-2.40247	0.18914	5.28708	5.28708	Placenta	2.25916e-27	8.47622e-27	0.0712097	0.275814	0.0712097	0.275814	3.4965	19.0199	2349	ENSG00000250230.2_RP11-855O10.2
ENSG00000240219	FALSE	RP11-430C7.5	1	q32.1	FALSE		lincRNA	13.0148	-1.87763	0.27213	3.67472	3.67472	Placenta	2.29217e-27	8.59868e-27	0.17	0.447209	0.17	0.447209	7.71653	28.2937	2219	ENSG00000240219.1_RP11-430C7.5
ENSG00000186529	FALSE	CYP4F3	19	p13.12	FALSE	cytochrome P450, family 4, subfamily F, polypeptide 3	protein_coding	6.00669	-2.89413	0.134518	7.43395	7.43395	Placenta	2.30773e-27	8.65562e-27	0.0697581	0.27907	0.0697581	0.27907	2.27255	16.7749	2078;2338;2983;5050;559;2056;337;561;375;1569	ENSG00000186529.14_CYP4F3
ENSG00000259305	TRUE	ZHX1-C8orf76	8	q24.13	FALSE	ZHX1-C8orf76 readthrough	protein_coding	39.9734	-1.38448	0.383028	2.61078	2.61078	Placenta	2.30994e-27	8.66246e-27	1.05484	1.81767	1.05484	1.81767	28.2608	73.7494	1257;1524	ENSG00000259305.5_ZHX1-C8orf76
ENSG00000158109	FALSE	TPRG1L	1	p36.32	FALSE	tumor protein p63 regulated 1-like	protein_coding	1117.46	-0.503999	0.705149	1.41814	1.41814	Placenta	2.32728e-27	8.72605e-27	20.7171	20.2593	20.2593	20.7171	1009.08	1429.98	2414;2189	ENSG00000158109.14_TPRG1L
ENSG00000165092	TRUE	ALDH1A1	9	q21.13	FALSE	aldehyde dehydrogenase 1 family, member A1	protein_coding	354.781	1.72409	3.30372	0.302689	3.30372	CVS	2.32792e-27	8.727e-27	10.5544	2.29209	2.29209	10.5544	431.193	134.432	2107;822;879;806;805;604;209	ENSG00000165092.12_ALDH1A1
ENSG00000109501	TRUE	WFS1	4	p16.1	FALSE	Wolfram syndrome 1 (wolframin)	protein_coding	3715.65	-1.15198	0.450007	2.22219	2.22219	Placenta	2.34892e-27	8.80426e-27	39.1007	60.7905	39.1007	60.7905	2827.69	6276.27	3255;587;3640;3655;755;570	ENSG00000109501.13_WFS1
ENSG00000092094	FALSE	OSGEP	14	q11.2	FALSE	O-sialoglycoprotein endopeptidase	protein_coding	897.15	0.486989	1.40152	0.713512	1.40152	CVS	2.38233e-27	8.92803e-27	41.5802	22.0733	22.0733	41.5802	968.723	690.753	3258;2002;1546;530;987;773;464;586;578;762;1011;830	ENSG00000092094.10_OSGEP
ENSG00000151693	TRUE	ASAP2	2	p25.1	FALSE	ArfGAP with SH3 domain, ankyrin repeat and PH domain 2	protein_coding	351.28	-0.865684	0.548786	1.8222	1.8222	Placenta	2.41063e-27	9.03261e-27	3.60468	4.54907	3.60468	4.54907	290.235	527.319	5712;611;497;3869;5582	ENSG00000151693.9_ASAP2
ENSG00000100721	FALSE	TCL1A	14	q32.13	FALSE	T-cell leukemia/lymphoma 1A	protein_coding	2.67233	-3.55619	0.0850119	11.7631	11.7631	Placenta	2.47245e-27	9.2627e-27	0.0481452	0.340233	0.0481452	0.340233	0.729984	8.27352	1391;872;980;913;813;368;882;717;1395	ENSG00000100721.10_TCL1A
ENSG00000182541	FALSE	LIMK2	22	q12.2	FALSE	LIM domain kinase 2	protein_coding	8023.61	-0.477984	0.71798	1.3928	1.3928	Placenta	2.47475e-27	9.26828e-27	115.351	113.981	113.981	115.351	7284.72	10154.3	1042;2657;3670;606;3462;2789;951;805;607	ENSG00000182541.17_LIMK2
ENSG00000243696	FALSE	RP5-966M1.6	3	p21.1	FALSE	Uncharacterized protein	protein_coding	39.3183	-1.92254	0.26379	3.79089	3.79089	Placenta	2.47442e-27	9.26828e-27	0.219355	0.622326	0.219355	0.622326	22.7514	87.0927	5640;1004	ENSG00000243696.4_RP5-966M1.6
ENSG00000188549	TRUE	C15orf52	15	q15.1	FALSE	chromosome 15 open reading frame 52	protein_coding	82.3205	-1.28878	0.409296	2.44322	2.44322	Placenta	2.48048e-27	9.2882e-27	0.97871	1.62558	0.97871	1.62558	59.8592	147.093	4717;5021;3022;541;2790;572;326	ENSG00000188549.12_C15orf52
ENSG00000102908	TRUE	NFAT5	16	q22.1	FALSE	nuclear factor of activated T-cells 5, tonicity-responsive	protein_coding	3543.75	-0.731267	0.602375	1.6601	1.6601	Placenta	2.48409e-27	9.30016e-27	13.244	18.6181	13.244	18.6181	3025.03	5039.6	14219;13229;2855;6376;5875;13067;4914;653;732;562;850;13362	ENSG00000102908.20_NFAT5
ENSG00000231709	TRUE	RP5-857K21.1	1	p36.33	FALSE		lincRNA	21.1255	-2.35335	0.195691	5.1101	5.1101	Placenta	2.50159e-27	9.36413e-27	0.601694	2.25767	0.601694	2.25767	10.2168	52.5833	842	ENSG00000231709.1_RP5-857K21.1
ENSG00000265282	FALSE	RP11-269G24.4	17	q23.3	FALSE		lincRNA	1.60422	-3.44661	0.0917207	10.9027	10.9027	Placenta	2.53439e-27	9.48536e-27	0.0445968	0.349535	0.0445968	0.349535	0.442915	4.95312	552	ENSG00000265282.1_RP11-269G24.4
ENSG00000172893	TRUE	DHCR7	11	q13.4	FALSE	7-dehydrocholesterol reductase	protein_coding	944.601	0.799207	1.74014	0.574665	1.74014	CVS	2.57634e-27	9.64078e-27	22.7697	9.13674	9.13674	22.7697	1061.35	607.928	979;2601;2666;837;996;1005;456;968;520;507;525;579	ENSG00000172893.15_DHCR7
ENSG00000124164	FALSE	VAPB	20	q13.32	FALSE	VAMP (vesicle-associated membrane protein)-associated protein B and C	protein_coding	1949.19	0.374541	1.29643	0.771351	1.29643	CVS	2.57679e-27	9.64088e-27	31.4899	16.3591	16.3591	31.4899	2071.48	1596.56	7936;1834;937;3596;2393;3583	ENSG00000124164.15_VAPB
ENSG00000137275	FALSE	RIPK1	6	p25.2	FALSE	receptor (TNFRSF)-interacting serine-threonine kinase 1	protein_coding	1432.89	-0.251084	0.840265	1.1901	1.1901	Placenta	2.67007e-27	9.98823e-27	17.1478	14.1849	14.1849	17.1478	1365.75	1626.52	1481;4160;3864	ENSG00000137275.13_RIPK1
ENSG00000122033	FALSE	MTIF3	13	q12.2	FALSE	mitochondrial translational initiation factor 3	protein_coding	665.458	0.506666	1.42076	0.703847	1.42076	CVS	2.68081e-27	1.00267e-26	41.7847	22.0219	22.0219	41.7847	720.546	506.599	1104;1005;947;785;877;760;798;682;373;403;296;889	ENSG00000122033.14_MTIF3
ENSG00000184678	TRUE	HIST2H2BE	1	q21.2	FALSE	histone cluster 2, H2be	protein_coding	2046.51	-1.4104	0.376208	2.6581	2.6581	Placenta	2.95497e-27	1.10503e-26	34.8297	68.4416	34.8297	68.4416	1432.51	3817.14	2194;444	ENSG00000184678.9_HIST2H2BE
ENSG00000056558	TRUE	TRAF1	9	q33.2	FALSE	TNF receptor-associated factor 1	protein_coding	74.4906	-1.25198	0.41987	2.38169	2.38169	Placenta	3.01128e-27	1.12591e-26	0.524032	0.842093	0.524032	0.842093	54.881	131.039	6324;3715;4303	ENSG00000056558.10_TRAF1
ENSG00000167515	FALSE	TRAPPC2L	16	q24.3	FALSE	trafficking protein particle complex 2-like	protein_coding	673.096	0.402007	1.32135	0.756805	1.32135	CVS	3.07557e-27	1.14975e-26	48.874	23.4714	23.4714	48.874	718.301	542.737	1060;854;2215;980;542;3102;1084;499;801;915;558;699;722;419;281	ENSG00000167515.10_TRAPPC2L
ENSG00000143036	TRUE	SLC44A3	1	p21.3	FALSE	solute carrier family 44, member 3	protein_coding	248.63	0.796868	1.73733	0.575597	1.73733	CVS	3.11237e-27	1.16332e-26	7.46581	3.33512	3.33512	7.46581	279.128	160.68	2094;2388;1943;2045;2061;684;1912;2067;1443;460	ENSG00000143036.16_SLC44A3
ENSG00000103415	FALSE	HMOX2	16	p13.3	FALSE	heme oxygenase 2	protein_coding	1093.64	0.368773	1.29125	0.774441	1.29125	CVS	3.12412e-27	1.16752e-26	50.7424	26.4009	26.4009	50.7424	1161.68	897.431	914;2147;1797;1621;1027;549;687;583;909;877;607;1644;514;1908;1703;1829;1752;1727	ENSG00000103415.11_HMOX2
ENSG00000221949	TRUE	LINC01465	12	q14.1	FALSE	long intergenic non-protein coding RNA 1465	lincRNA	20.2877	-1.44549	0.367167	2.72356	2.72356	Placenta	3.22868e-27	1.20639e-26	0.50371	1.01558	0.50371	1.01558	14.0033	38.41	1940;780	ENSG00000221949.5_LINC01465
ENSG00000136205	TRUE	TNS3	7	p12.3	FALSE	tensin 3	protein_coding	13798.7	-0.596158	0.661513	1.51168	1.51168	Placenta	3.25709e-27	1.21681e-26	82.9706	92.2353	82.9706	92.2353	12186.4	18448.1	5070;7618;3836;1832;584;357;1166;570;698;560;775;1156	ENSG00000136205.16_TNS3
ENSG00000186577	FALSE	C6orf1	6	p21.31	FALSE	chromosome 6 open reading frame 1	protein_coding	455.318	-0.533619	0.69082	1.44756	1.44756	Placenta	3.2846e-27	1.22689e-26	24.2472	23.7428	23.7428	24.2472	408.442	590.497	1297;1053;806;792;1093;1487;903;911	ENSG00000186577.11_C6orf1
ENSG00000169976	FALSE	SF3B5	6	q24.2	FALSE	splicing factor 3b, subunit 5, 10kDa	protein_coding	1425.32	0.525553	1.43949	0.694693	1.43949	CVS	3.31229e-27	1.23702e-26	120.187	57.2093	57.2093	120.187	1547.01	1074.41	693	ENSG00000169976.6_SF3B5
ENSG00000027697	TRUE	IFNGR1	6	q23.3	FALSE	interferon gamma receptor 1	protein_coding	2530.03	-0.871161	0.546707	1.82913	1.82913	Placenta	3.3687e-27	1.25788e-26	48.0108	61.5009	48.0108	61.5009	2084.02	3816.21	2139;753;748;643;2055	ENSG00000027697.12_IFNGR1
ENSG00000278376	FALSE	RP11-158I9.8	11	q23.3	FALSE		lincRNA	22.1338	-1.03057	0.489518	2.04282	2.04282	Placenta	3.46659e-27	1.29423e-26	0.461694	0.655581	0.461694	0.655581	17.3925	35.8066	1884	ENSG00000278376.1_RP11-158I9.8
ENSG00000090905	FALSE	TNRC6A	16	p12.1	FALSE	trinucleotide repeat containing 6A	protein_coding	1616.41	-0.36353	0.77726	1.28657	1.28657	Placenta	3.54422e-27	1.32299e-26	14.7827	14.533	14.533	14.7827	1504.04	1940.46	8303;277;8438;7956;3700;943;523;543;298;2740;2550;609;276;610;552;587;1853	ENSG00000090905.17_TNRC6A
ENSG00000255302	TRUE	EID1	15	q21.1	FALSE	EP300 interacting inhibitor of differentiation 1	protein_coding	2850.55	0.633723	1.55156	0.644511	1.55156	CVS	3.6047e-27	1.34534e-26	136.66	72.8223	72.8223	136.66	3137.44	2023.25	2298;584;730	ENSG00000255302.3_EID1
ENSG00000136235	TRUE	GPNMB	7	p15.3	FALSE	glycoprotein (transmembrane) nmb	protein_coding	8993.79	-1.96975	0.255298	3.91699	3.91699	Placenta	3.65479e-27	1.36382e-26	88.7907	248.736	88.7907	248.736	5145.93	20090	793;721;2862;2763;1673;577;513;447;788;538;378;862;808	ENSG00000136235.15_GPNMB
ENSG00000273154	TRUE	RP4-583P15.15	20	q13.33	FALSE	Uncharacterized protein	protein_coding	158.201	-1.32527	0.399073	2.5058	2.5058	Placenta	3.74962e-27	1.39897e-26	1.92968	3.62907	1.92968	3.62907	113.805	286.228	3119;872;507	ENSG00000273154.3_RP4-583P15.15
ENSG00000134014	FALSE	ELP3	8	p21.1	FALSE	elongator acetyltransferase complex subunit 3	protein_coding	764.517	0.312345	1.24172	0.805332	1.24172	CVS	3.87e-27	1.44364e-26	16.6218	10.0426	10.0426	16.6218	804.958	647.897	545;3158;656;3452;1923;879;1914;2059;1924;1004;566;563;779;472;874;680;3078;3053	ENSG00000134014.16_ELP3
ENSG00000004948	TRUE	CALCR	7	q21.3	FALSE	calcitonin receptor	protein_coding	27.4308	-1.93926	0.26075	3.83509	3.83509	Placenta	3.91938e-27	1.46158e-26	0.306048	0.862791	0.306048	0.862791	15.8338	60.8732	3626;1774;1741;1523;1475;3696;1502	ENSG00000004948.13_CALCR
ENSG00000130177	FALSE	CDC16	13	q34	FALSE	cell division cycle 16	protein_coding	1532.94	0.305707	1.23602	0.809045	1.23602	CVS	3.91927e-27	1.46158e-26	38.1471	22.94	22.94	38.1471	1612.14	1304.56	2203;2156;1003;2034;1991;1038;614;700;2211;2058	ENSG00000130177.14_CDC16
ENSG00000144026	TRUE	ZNF514	2	q11.1	FALSE	zinc finger protein 514	protein_coding	292.165	-0.854104	0.553209	1.80764	1.80764	Placenta	4.03618e-27	1.50489e-26	4.87419	5.75419	4.87419	5.75419	241.172	439.213	5593;3011;2755;554	ENSG00000144026.11_ZNF514
ENSG00000255974	FALSE	CYP2A6	19	q13.2	FALSE	cytochrome P450, family 2, subfamily A, polypeptide 6	protein_coding	2.35749	-3.33027	0.0994233	10.058	10.058	Placenta	4.24573e-27	1.58277e-26	0.0362903	0.255814	0.0362903	0.255814	0.707901	7.11444	1764;659;1384;931;1485	ENSG00000255974.6_CYP2A6
ENSG00000170967	FALSE	DDI1	11	q22.3	FALSE	DNA-damage inducible 1 homolog 1	protein_coding	2.50198	-5.67046	0.0196345	50.9307	50.9307	Placenta	4.28201e-27	1.59603e-26	0.000887097	0.126279	0.000887097	0.126279	0.0475628	9.57983	2609	ENSG00000170967.4_DDI1
ENSG00000154545	TRUE	MAGED4	X	p11.22	FALSE	melanoma antigen family D4	protein_coding	181.037	1.50209	2.83252	0.353042	2.83252	CVS	4.37798e-27	1.63153e-26	6.66097	1.94256	1.94256	6.66097	217.026	77.2552	2578;2618;2495;2996;2483;898;470;3015;448;512;2669	ENSG00000154545.16_MAGED4
ENSG00000135315	TRUE	CEP162	6	q14.3	FALSE	centrosomal protein 162kDa	protein_coding	171.514	1.10726	2.15436	0.464175	2.15436	CVS	4.41889e-27	1.64651e-26	2.91387	1.17953	1.17953	2.91387	199.002	92.2471	4165;5063;5156;1630;2072;586;5095	ENSG00000135315.11_CEP162
ENSG00000151304	TRUE	SRFBP1	5	q23.1	FALSE	serum response factor binding protein 1	protein_coding	212.061	0.730485	1.6592	0.602701	1.6592	CVS	4.43825e-27	1.65345e-26	4.61831	1.85093	1.85093	4.61831	236.392	141.9	2855;567	ENSG00000151304.5_SRFBP1
ENSG00000132688	TRUE	NES	1	q23.1	FALSE	nestin	protein_coding	809.542	-1.36617	0.387921	2.57785	2.57785	Placenta	4.55052e-27	1.695e-26	5.04202	9.06674	5.04202	9.06674	575.86	1483.41	5558	ENSG00000132688.10_NES
ENSG00000111224	TRUE	PARP11	12	p13.32	FALSE	poly (ADP-ribose) polymerase family, member 11	protein_coding	187.109	0.610349	1.52663	0.655038	1.52663	CVS	4.55674e-27	1.69703e-26	3.40742	1.80279	1.80279	3.40742	205.233	134.844	2428;4406;4299;4424;591;1197;539;4377	ENSG00000111224.13_PARP11
ENSG00000242180	FALSE	OR51B5	11	p15.4	FALSE	olfactory receptor, family 51, subfamily B, member 5	protein_coding	2.2454	-4.47128	0.0450826	22.1815	22.1815	Placenta	4.65818e-27	1.73453e-26	0.0182258	0.296047	0.0182258	0.296047	0.339448	7.74162	939	ENSG00000242180.3_OR51B5
ENSG00000164896	TRUE	FASTK	7	q36.1	FALSE	Fas-activated serine/threonine kinase	protein_coding	1792.85	-0.710007	0.611317	1.63581	1.63581	Placenta	4.70222e-27	1.75064e-26	52.1773	61.8347	52.1773	61.8347	1539.7	2522.84	1751;457;3011;1402;1827;1764;1521;1904;1826;1178;1894;449;826;720;706;818;1609	ENSG00000164896.19_FASTK
ENSG00000108588	TRUE	CCDC47	17	q23.3	FALSE	coiled-coil domain containing 47	protein_coding	4467.94	-0.600633	0.659465	1.51638	1.51638	Placenta	4.72818e-27	1.76001e-26	84.691	96.5365	84.691	96.5365	3944.43	5977.6	3466;2195;1719;693;588;552;1586	ENSG00000108588.13_CCDC47
ENSG00000139190	TRUE	VAMP1	12	p13.31	FALSE	vesicle-associated membrane protein 1 (synaptobrevin 1)	protein_coding	64.3337	-1.0141	0.495138	2.01964	2.01964	Placenta	4.75934e-27	1.77132e-26	1.38798	1.63395	1.38798	1.63395	50.73	103.563	1068;3449;759;747;1113;567;578;565	ENSG00000139190.16_VAMP1
ENSG00000123595	FALSE	RAB9A	X	p22.2	FALSE	RAB9A, member RAS oncogene family	protein_coding	741.762	0.472245	1.38727	0.720842	1.38727	CVS	4.87788e-27	1.81514e-26	29.9983	15.5437	15.5437	29.9983	799.452	575.403	2039;737;1271	ENSG00000123595.6_RAB9A
ENSG00000153896	FALSE	ZNF599	19	q13.11	FALSE	zinc finger protein 599	protein_coding	118.052	0.509035	1.4231	0.702692	1.4231	CVS	4.97764e-27	1.85196e-26	3.8146	1.83093	1.83093	3.8146	127.898	89.6602	3099;3476;948;1386	ENSG00000153896.17_ZNF599
ENSG00000135521	TRUE	LTV1	6	q24.2	FALSE	LTV1 ribosome biogenesis factor	protein_coding	497.617	0.646432	1.56529	0.638858	1.56529	CVS	4.99107e-27	1.85665e-26	14.8198	6.64651	6.64651	14.8198	548.379	351.234	1847	ENSG00000135521.8_LTV1
ENSG00000163630	TRUE	SYNPR	3	p14.2	FALSE	synaptoporin	protein_coding	14.1458	-5.0962	0.0292341	34.2066	34.2066	Placenta	5.12784e-27	1.90722e-26	0.0501613	1.26744	0.0501613	1.26744	1.5048	50.5987	566;2709;1004;1304;553;526;703;506;2607;1296;527;2436;805;2383;829	ENSG00000163630.10_SYNPR
ENSG00000185324	TRUE	CDK10	16	q24.3	FALSE	cyclin-dependent kinase 10	protein_coding	1288.32	-0.971696	0.509906	1.96114	1.96114	Placenta	5.20003e-27	1.93375e-26	35.8994	52.2107	35.8994	52.2107	1033.15	2024.17	3344;1798;555;1424;707;551;658;1703;1376;1215;2532;897;576;474;462;910;1265;535;725;724;819;140	ENSG00000185324.21_CDK10
ENSG00000078618	FALSE	NRD1	1	p32.3	FALSE	nardilysin (N-arginine dibasic convertase)	protein_coding	3785.86	-0.318135	0.802106	1.24672	1.24672	Placenta	5.24725e-27	1.951e-26	60.2977	67.296	60.2977	67.296	3560.48	4435.78	1660;3691;3895;3149;472;1025;700;810;1013;583;1020;754;3417;3574;3819	ENSG00000078618.19_NRD1
ENSG00000122696	TRUE	SLC25A51	9	p13.1	FALSE	solute carrier family 25, member 51	protein_coding	241.461	-0.658535	0.633521	1.57848	1.57848	Placenta	5.41657e-27	2.01362e-26	7.19847	8.00674	7.19847	8.00674	210.17	331.697	1871;1691;1130;1538	ENSG00000122696.12_SLC25A51
ENSG00000135404	TRUE	CD63	12	q13.2	FALSE	CD63 molecule	protein_coding	16118.3	-0.988784	0.503902	1.98451	1.98451	Placenta	5.41932e-27	2.01431e-26	823.509	1150.09	823.509	1150.09	12868	25491.4	727;499;621;648;779;949;1233;1070;829;682;870;230;845;788;607;981	ENSG00000135404.11_CD63
ENSG00000179918	FALSE	SEPHS2	16	p11.2	FALSE	selenophosphate synthetase 2	protein_coding	1611.87	0.445689	1.36196	0.734234	1.36196	CVS	5.50209e-27	2.04474e-26	33.592	16.956	16.956	33.592	1730.92	1268.58	2551	ENSG00000179918.16_SEPHS2
ENSG00000122550	FALSE	KLHL7	7	p15.3	FALSE	kelch-like family member 7	protein_coding	428.865	0.486355	1.4009	0.713826	1.4009	CVS	5.55726e-27	2.0649e-26	13.7783	7.40558	7.40558	13.7783	463.124	330.073	616;3165;5620;969;592;513;3231;1233;588;482;418;331;435	ENSG00000122550.17_KLHL7
ENSG00000144550	FALSE	CPNE9	3	p25.3	FALSE	copine family member IX	protein_coding	4.4629	-2.5617	0.169376	5.90403	5.90403	Placenta	5.71698e-27	2.12391e-26	0.0912097	0.251395	0.0912097	0.251395	1.94175	11.7332	2068;1751;584;588;1742	ENSG00000144550.12_CPNE9
ENSG00000260588	TRUE	RP11-930P14.2	8	p11.21	FALSE		lincRNA	31.48	1.05617	2.07941	0.480906	2.07941	CVS	5.79444e-27	2.15233e-26	1.03105	0.336047	0.336047	1.03105	36.3854	17.3341	1770	ENSG00000260588.1_RP11-930P14.2
ENSG00000185739	FALSE	SRL	16	p13.3	FALSE	sarcalumenin	protein_coding	23.2304	-1.39472	0.380318	2.62938	2.62938	Placenta	5.80978e-27	2.15767e-26	0.205806	0.372558	0.205806	0.372558	16.3702	43.0135	5587;4214;1814	ENSG00000185739.13_SRL
ENSG00000076650	FALSE	GPATCH1	19	q13.11	FALSE	G patch domain containing 1	protein_coding	380.854	-0.462697	0.725628	1.37812	1.37812	Placenta	5.86796e-27	2.17892e-26	5.83089	5.91488	5.83089	5.91488	346.692	479.366	3492;1584;513;1978	ENSG00000076650.6_GPATCH1
ENSG00000171476	TRUE	HOPX	4	q12	FALSE	HOP homeobox	protein_coding	5867.24	-2.28952	0.204543	4.88894	4.88894	Placenta	5.89969e-27	2.19035e-26	135.372	477.569	135.372	477.569	2944.06	14296.9	1543;1611;1248;1001;1164;1129;1139;1138;1064;1141;3203;904;577;2540;1672	ENSG00000171476.21_HOPX
ENSG00000182718	FALSE	ANXA2	15	q22.2	FALSE	annexin A2	protein_coding	25787.5	0.399767	1.3193	0.75798	1.3193	CVS	5.90137e-27	2.19061e-26	988.965	510.782	510.782	988.965	27504.6	20835.8	1676;1435;1444;3528;2339;484;744;780;665;878;580;834;777;828;543;1076;594;718;564;812;561;669;513;560;755;558;802;663;514;694;369;521;557;574;733;908;567	ENSG00000182718.16_ANXA2
ENSG00000143867	TRUE	OSR1	2	p24.1	FALSE	odd-skipped related transciption factor 1	protein_coding	274.635	1.26071	2.39613	0.417339	2.39613	CVS	5.96283e-27	2.21306e-26	8.09266	2.34372	2.34372	8.09266	322.505	136.59	1936;4171;581	ENSG00000143867.6_OSR1
ENSG00000124788	TRUE	ATXN1	6	p22.3	FALSE	ataxin 1	protein_coding	401.548	-1.01383	0.49523	2.01926	2.01926	Placenta	6.22293e-27	2.30922e-26	2.01516	2.90628	2.01516	2.90628	317.949	642.624	10602;892;1569;853;744;3362;1648;647;568;10587	ENSG00000124788.17_ATXN1
ENSG00000137824	FALSE	RMDN3	15	q15.1	FALSE	regulator of microtubule dynamics 3	protein_coding	1673.93	-0.520744	0.697012	1.4347	1.4347	Placenta	6.46661e-27	2.39925e-26	35.2844	35.2877	35.2844	35.2877	1506.52	2156.71	3138;2202;2139;2251;954;1033;572;604;931;582;1008	ENSG00000137824.15_RMDN3
ENSG00000186951	FALSE	PPARA	22	q13.31	FALSE	peroxisome proliferator-activated receptor alpha	protein_coding	735.639	0.562693	1.47702	0.677037	1.47702	CVS	6.53029e-27	2.42248e-26	5.25815	2.39628	2.39628	5.25815	802.567	542.636	368;531;572;433;9995;449;1556;278;567;1558;1564;9965	ENSG00000186951.16_PPARA
ENSG00000145242	FALSE	EPHA5	4	q13.2	FALSE	EPH receptor A5	protein_coding	4.58328	-3.59788	0.0825905	12.1079	12.1079	Placenta	6.5792e-27	2.44023e-26	0.0146774	0.10814	0.0146774	0.10814	1.20775	14.3174	8266;3662;3427;5176;8355;8421	ENSG00000145242.13_EPHA5
ENSG00000229613	TRUE	LINC01501	9	q22.2	FALSE	long intergenic non-protein coding RNA 1501	lincRNA	5.69695	3.39912	10.5497	0.0947898	10.5497	CVS	6.71831e-27	2.49142e-26	0.687984	0.0388372	0.0388372	0.687984	7.41424	0.744755	409;791;291	ENSG00000229613.1_LINC01501
ENSG00000268654	TRUE	MIMT1	19	q13.43	FALSE	MER1 repeat containing imprinted transcript 1 (non-protein coding)	lincRNA	40.5028	1.08115	2.11573	0.472651	2.11573	CVS	6.73231e-27	2.4962e-26	1.87419	0.615349	0.615349	1.87419	46.8481	22.2048	1290;1050	ENSG00000268654.1_MIMT1
ENSG00000187553	FALSE	CYP26C1	10	q23.33	FALSE	cytochrome P450, family 26, subfamily C, polypeptide 1	protein_coding	3.93742	-3.28753	0.102413	9.76438	9.76438	Placenta	6.73805e-27	2.49792e-26	0.0229032	0.127209	0.0229032	0.127209	1.24183	11.7107	4208;1569	ENSG00000187553.8_CYP26C1
ENSG00000183161	FALSE	FANCF	11	p14.3	FALSE	Fanconi anemia, complementation group F	protein_coding	187.585	0.497419	1.41169	0.708373	1.41169	CVS	6.83406e-27	2.5331e-26	2.32226	1.14047	1.14047	2.32226	202.896	143.432	4269	ENSG00000183161.4_FANCF
ENSG00000272754	FALSE	AL133245.2	2	p22.3	FALSE		lincRNA	1.19214	-3.43039	0.0927576	10.7808	10.7808	Placenta	6.86307e-27	2.54344e-26	0.011371	0.0988372	0.011371	0.0988372	0.302773	3.75682	1365	ENSG00000272754.1_AL133245.2
ENSG00000115268	FALSE	RPS15	19	p13.3	FALSE	ribosomal protein S15	protein_coding	9019.15	0.55652	1.47072	0.67994	1.47072	CVS	6.87204e-27	2.54635e-26	1078.68	502.497	502.497	1078.68	9831.46	6676.65	534;562;510;550;873;436;473;711;629;1602;570;338;467	ENSG00000115268.9_RPS15
ENSG00000164091	FALSE	WDR82	3	p21.2	FALSE	WD repeat domain 82	protein_coding	4566.26	-0.282544	0.82214	1.21634	1.21634	Placenta	6.98364e-27	2.58728e-26	49.6744	41.5398	41.5398	49.6744	4325.46	5260.65	4293;4333;587;574	ENSG00000164091.11_WDR82
ENSG00000173915	TRUE	USMG5	10	q24.33	FALSE	up-regulated during skeletal muscle growth 5 homolog (mouse)	protein_coding	673.325	0.741481	1.67189	0.598125	1.67189	CVS	7.18549e-27	2.66162e-26	114.824	46.1319	46.1319	114.824	751.324	448.397	789;635;626;364;560	ENSG00000173915.12_USMG5
ENSG00000204802	TRUE	RP11-111F5.4	9	q13	FALSE		lincRNA	39.788	-1.14239	0.453009	2.20746	2.20746	Placenta	7.24938e-27	2.68485e-26	1.64258	2.07884	1.64258	2.07884	30.2172	67.3877	2541;1480;256;781	ENSG00000204802.3_RP11-111F5.4
ENSG00000107890	TRUE	ANKRD26	10	p12.1	FALSE	ankyrin repeat domain 26	protein_coding	292.92	1.06131	2.08683	0.479195	2.08683	CVS	7.2739e-27	2.69349e-26	3.16968	1.37023	1.37023	3.16968	338.241	162.229	761;6591;632;525;724;6827	ENSG00000107890.16_ANKRD26
ENSG00000158406	TRUE	HIST1H4H	6	p22.2	FALSE	histone cluster 1, H4h	protein_coding	39.2421	-2.07594	0.237181	4.21618	4.21618	Placenta	7.28363e-27	2.69666e-26	2.94944	9.36419	2.94944	9.36419	21.3204	90.9233	397	ENSG00000158406.3_HIST1H4H
ENSG00000144802	TRUE	NFKBIZ	3	q12.3	FALSE	nuclear factor of kappa light polypeptide gene enhancer in B-cells inhibitor, zeta	protein_coding	662.021	-0.913659	0.530837	1.88382	1.88382	Placenta	7.33668e-27	2.71585e-26	10.1645	14.3444	10.1645	14.3444	537.575	1020.89	1338;2006;3787;2058;3923;613;564;806;548;877;482	ENSG00000144802.11_NFKBIZ
ENSG00000127946	TRUE	HIP1	7	q11.23	FALSE	huntingtin interacting protein 1	protein_coding	1130.42	-1.13946	0.45393	2.20298	2.20298	Placenta	7.34936e-27	2.7201e-26	5.6354	8.38302	5.6354	8.38302	863.374	1900.51	8013;7066;728;583;419;503;3120	ENSG00000127946.16_HIP1
ENSG00000167548	TRUE	KMT2D	12	q13.12	FALSE	lysine (K)-specific methyltransferase 2D	protein_coding	4236.95	-0.65234	0.636248	1.57172	1.57172	Placenta	7.36677e-27	2.7261e-26	24.346	28.2072	24.346	28.2072	3688.88	5817.41	636;445;530;615;860;859;19419	ENSG00000167548.14_KMT2D
ENSG00000069966	TRUE	GNB5	15	q21.2	FALSE	guanine nucleotide binding protein (G protein), beta 5	protein_coding	208.335	1.01013	2.01409	0.496501	2.01409	CVS	7.43382e-27	2.75047e-26	5.84177	2.11674	2.11674	5.84177	239.426	118.679	8906;2678;2007;1735;2217;1025;673;758;586;659;817;918	ENSG00000069966.18_GNB5
ENSG00000180425	TRUE	C11orf71	11	q23.2	FALSE	chromosome 11 open reading frame 71	protein_coding	115.049	0.834864	1.78369	0.560636	1.78369	CVS	7.54694e-27	2.79186e-26	3.31444	1.32605	1.32605	3.31444	129.739	72.6883	652;1980;780	ENSG00000180425.10_C11orf71
ENSG00000146700	TRUE	SSC4D	7	q11.23	FALSE	scavenger receptor cysteine rich family, 4 domains	protein_coding	60.1165	-2.16778	0.222553	4.49331	4.49331	Placenta	7.57001e-27	2.79994e-26	0.872984	2.43814	0.872984	2.43814	31.7029	142.053	1224;2801	ENSG00000146700.8_SSC4D
ENSG00000262477	TRUE	AC021224.1	18	q12.1	FALSE		lincRNA	35.0062	1.01271	2.0177	0.495614	2.0177	CVS	7.59064e-27	2.80711e-26	2.47573	0.861163	0.861163	2.47573	40.2147	19.9864	857	ENSG00000262477.1_AC021224.1
ENSG00000171298	TRUE	GAA	17	q25.3	FALSE	glucosidase, alpha; acid	protein_coding	16686.7	-0.886036	0.541099	1.84809	1.84809	Placenta	7.59377e-27	2.80781e-26	205.835	271.449	205.835	271.449	13671	25383.3	956;812;3549;952;3626;723;575;534;756	ENSG00000171298.12_GAA
ENSG00000112599	TRUE	GUCA1B	6	p21.1	FALSE	guanylate cyclase activator 1B (retina)	protein_coding	13.1763	-1.44614	0.367002	2.72478	2.72478	Placenta	7.62604e-27	2.81929e-26	0.422581	0.800698	0.422581	0.800698	9.08644	24.9703	1113	ENSG00000112599.8_GUCA1B
ENSG00000186222	TRUE	BLOC1S4	4	p16.1	FALSE	biogenesis of lysosomal organelles complex-1, subunit 4, cappuccino	protein_coding	566.537	-0.712175	0.610399	1.63827	1.63827	Placenta	7.76746e-27	2.8711e-26	15.0206	16.863	15.0206	16.863	486.391	797.655	1617	ENSG00000186222.4_BLOC1S4
ENSG00000204446	FALSE	C9orf170	9	q21.33	FALSE	chromosome 9 open reading frame 170	lincRNA	7.46413	-1.58203	0.334011	2.99392	2.99392	Placenta	7.80303e-27	2.88378e-26	0.0734677	0.159535	0.0734677	0.159535	4.89045	14.8859	3239	ENSG00000204446.4_C9orf170
ENSG00000160746	TRUE	ANO10	3	p21.33	FALSE	anoctamin 10	protein_coding	1001.16	-0.60541	0.657285	1.52141	1.52141	Placenta	7.8148e-27	2.88766e-26	20.5393	20.0121	20.0121	20.5393	883.452	1340.59	570;3212;2039;2419;2450;2019;583;746;592;575;545;511;560;641;497;631	ENSG00000160746.12_ANO10
ENSG00000170653	FALSE	ATF7	12	q13.13	FALSE	activating transcription factor 7	protein_coding	1265.49	-0.273125	0.827525	1.20842	1.20842	Placenta	7.84074e-27	2.89677e-26	12.9318	9.06465	9.06465	12.9318	1201.27	1450.69	1892;6680;5218;576;1125;531;473;774;860;470;379	ENSG00000170653.18_ATF7
ENSG00000170734	FALSE	POLH	6	p21.1	FALSE	polymerase (DNA directed), eta	protein_coding	220.988	0.460851	1.37635	0.726557	1.37635	CVS	8.01107e-27	2.95922e-26	3.99347	1.96419	1.96419	3.99347	237.856	172.345	3540;3322;331	ENSG00000170734.11_POLH
ENSG00000174038	FALSE	C9orf131	9	p13.3	FALSE	chromosome 9 open reading frame 131	protein_coding	8.73149	-2.18996	0.219157	4.56294	4.56294	Placenta	8.32803e-27	3.0758e-26	0.113468	0.39093	0.113468	0.39093	4.56137	20.7569	3259;3184;579;395;3409;810;571	ENSG00000174038.12_C9orf131
ENSG00000198026	TRUE	ZNF335	20	q13.12	FALSE	zinc finger protein 335	protein_coding	1310.86	-0.642485	0.640609	1.56102	1.56102	Placenta	8.38993e-27	3.09816e-26	12.6922	13.9788	12.6922	13.9788	1144.94	1789.33	4430;1721;1370;1893	ENSG00000198026.7_ZNF335
ENSG00000132938	FALSE	MTUS2	13	q12.3	FALSE	microtubule associated tumor suppressor candidate 2	protein_coding	8.33133	3.1569	8.9191	0.112119	8.9191	CVS	8.59345e-27	3.1728e-26	0.154597	0.0176744	0.0176744	0.154597	10.7798	1.27061	7430;453;1793;569;587;6938;1165	ENSG00000132938.18_MTUS2
ENSG00000205238	TRUE	SPDYE2	7	q22.1	FALSE	speedy/RINGO cell cycle regulator family member E2	protein_coding	35.4637	-1.74256	0.298839	3.34628	3.34628	Placenta	8.64151e-27	3.19002e-26	0.784516	1.79116	0.784516	1.79116	22.2259	73.6378	1742;1219;1209	ENSG00000205238.9_SPDYE2
ENSG00000025039	TRUE	RRAGD	6	q15	FALSE	Ras-related GTP binding D	protein_coding	194.572	-1.01256	0.495665	2.01749	2.01749	Placenta	8.64613e-27	3.19121e-26	3.29177	4.6014	3.29177	4.6014	153.956	311.697	4900;4042;892	ENSG00000025039.14_RRAGD
ENSG00000116661	TRUE	FBXO2	1	p36.22	FALSE	F-box protein 2	protein_coding	24.7663	-2.84488	0.139189	7.18446	7.18446	Placenta	8.76634e-27	3.23505e-26	0.324113	1.5507	0.324113	1.5507	9.6043	68.4895	1560;725;774;434;237	ENSG00000116661.9_FBXO2
ENSG00000167395	FALSE	ZNF646	16	p11.2	FALSE	zinc finger protein 646	protein_coding	829.384	-0.47263	0.72065	1.38764	1.38764	Placenta	8.8799e-27	3.27642e-26	5.91113	5.70953	5.70953	5.91113	753.922	1046.99	6892;582;1077;8118	ENSG00000167395.10_ZNF646
ENSG00000169314	FALSE	C22orf15	22	q11.23	FALSE	chromosome 22 open reading frame 15	protein_coding	9.47207	-1.85665	0.276117	3.62165	3.62165	Placenta	9.00997e-27	3.32387e-26	0.300565	0.533256	0.300565	0.533256	5.61791	20.5864	588;2021;829;681;646	ENSG00000169314.14_C22orf15
ENSG00000144231	FALSE	POLR2D	2	q14.3	FALSE	polymerase (RNA) II (DNA directed) polypeptide D	protein_coding	990.294	0.296553	1.22821	0.814195	1.22821	CVS	9.12412e-27	3.36544e-26	23.5535	12.7467	12.7467	23.5535	1040.06	846.788	5042;1758;1037;806	ENSG00000144231.10_POLR2D
ENSG00000175489	TRUE	LRRC25	19	p13.11	FALSE	leucine rich repeat containing 25	protein_coding	122.782	-1.27114	0.414331	2.41353	2.41353	Placenta	9.20909e-27	3.39623e-26	2.04	3.52581	2.04	3.52581	90.172	216.822	2415;1924	ENSG00000175489.9_LRRC25
ENSG00000108509	FALSE	CAMTA2	17	p13.2	FALSE	calmodulin binding transcription activator 2	protein_coding	1640.4	-0.417579	0.74868	1.33568	1.33568	Placenta	9.25925e-27	3.41417e-26	23.4432	26.5698	23.4432	26.5698	1510.6	2014.71	4431;4589;4777;4496;4374;4491;856;764;985;437;596;235;962;534;519;352	ENSG00000108509.20_CAMTA2
ENSG00000131055	TRUE	COX4I2	20	q11.21	FALSE	cytochrome c oxidase subunit IV isoform 2 (lung)	protein_coding	406.452	-1.41229	0.375714	2.6616	2.6616	Placenta	9.28705e-27	3.42387e-26	31.0457	49.534	31.0457	49.534	284.645	757.709	693;338	ENSG00000131055.4_COX4I2
ENSG00000113645	TRUE	WWC1	5	q34	FALSE	WW and C2 domain containing 1	protein_coding	2739.98	-0.790177	0.578273	1.72929	1.72929	Placenta	9.29766e-27	3.42722e-26	32.6156	43.1814	32.6156	43.1814	2307.67	3986.66	7130;3562;599;562;3980;476;743;3408;254;2451;611;489;2077;1015;386;543;1014	ENSG00000113645.13_WWC1
ENSG00000051009	FALSE	FAM160A2	11	p15.4	FALSE	family with sequence similarity 160, member A2	protein_coding	763.596	-0.57334	0.672059	1.48796	1.48796	Placenta	9.32174e-27	3.43554e-26	15.0092	16.8442	15.0092	16.8442	678.028	1010.35	3354;1309;3481;3327;488	ENSG00000051009.10_FAM160A2
ENSG00000186973	TRUE	FAM183A	1	p34.2	FALSE	family with sequence similarity 183, member A	protein_coding	19.7114	-1.28392	0.410678	2.435	2.435	Placenta	9.42619e-27	3.47347e-26	1.72718	2.91837	1.72718	2.91837	14.3938	35.0459	500;476;530;448;488;365	ENSG00000186973.10_FAM183A
ENSG00000146276	TRUE	GABRR1	6	q15	FALSE	gamma-aminobutyric acid (GABA) A receptor, rho 1	protein_coding	31.6898	-1.82507	0.282228	3.54323	3.54323	Placenta	9.52416e-27	3.509e-26	0.433387	1.01767	0.433387	1.01767	19.1123	67.9596	2820;1823;1994;335;2857;3106;3259	ENSG00000146276.11_GABRR1
ENSG00000204386	FALSE	NEU1	6	p21.33	FALSE	sialidase 1 (lysosomal sialidase)	protein_coding	2733.47	-0.582401	0.667851	1.49734	1.49734	Placenta	9.54022e-27	3.51434e-26	57.6289	59.5628	57.6289	59.5628	2424.1	3625.58	4616;2214;1875;2045	ENSG00000204386.10_NEU1
ENSG00000164841	FALSE	TMEM74	8	q23.1	FALSE	transmembrane protein 74	protein_coding	8.28575	-3.10199	0.116469	8.586	8.586	Placenta	9.78094e-27	3.60244e-26	0.0797581	0.501395	0.0797581	0.501395	2.82561	24.0313	1255;1741	ENSG00000164841.4_TMEM74
ENSG00000140612	FALSE	SEC11A	15	q25.3	FALSE	SEC11 homolog A, signal peptidase complex subunit	protein_coding	2432.32	0.399088	1.31867	0.758337	1.31867	CVS	9.84433e-27	3.6252e-26	126.893	65.2	65.2	126.893	2594.4	1964.91	2204;971;1089;1656;882;3626;1223;819;540;1256	ENSG00000140612.13_SEC11A
ENSG00000249685	TRUE	RP11-360F5.3	4	p14	FALSE		lincRNA	13.704	-2.14284	0.226433	4.41631	4.41631	Placenta	1.00459e-26	3.69881e-26	0.862339	2.7993	0.862339	2.7993	7.30661	32.1523	455	ENSG00000249685.1_RP11-360F5.3
ENSG00000198088	TRUE	NUP62CL	X	q22.3	FALSE	nucleoporin 62kDa C-terminal like	protein_coding	14.4953	1.53344	2.89475	0.345453	2.89475	CVS	1.02246e-26	3.764e-26	0.924516	0.239535	0.239535	0.924516	17.462	5.94033	1755;1515;688;618	ENSG00000198088.10_NUP62CL
ENSG00000085978	FALSE	ATG16L1	2	q37.1	FALSE	autophagy related 16-like 1	protein_coding	558.266	-0.367542	0.775102	1.29015	1.29015	Placenta	1.02524e-26	3.77362e-26	8.17556	7.17256	7.17256	8.17556	519.275	670.706	589;3405;691;2767;3301;644;3559;568;4208;684;3213;3313;740;591;560;911;805;2915	ENSG00000085978.21_ATG16L1
ENSG00000185290	TRUE	NUPR1L	7	p11.2	FALSE	nuclear protein, transcriptional regulator, 1-like	protein_coding	14.7289	1.8897	3.70559	0.269863	3.70559	CVS	1.0355e-26	3.81076e-26	1.65097	0.299535	0.299535	1.65097	18.1583	4.83952	603	ENSG00000185290.3_NUPR1L
ENSG00000182858	FALSE	ALG12	22	q13.33	FALSE	ALG12, alpha-1,6-mannosyltransferase	protein_coding	984.364	-0.579408	0.669239	1.49424	1.49424	Placenta	1.05461e-26	3.88046e-26	25.0948	27.2056	25.0948	27.2056	872.46	1307.07	5350;674;753	ENSG00000182858.13_ALG12
ENSG00000115053	FALSE	NCL	2	q37.1	FALSE	nucleolin	protein_coding	13692.9	0.399467	1.31902	0.758138	1.31902	CVS	1.0708e-26	3.93942e-26	481.797	234.145	234.145	481.797	14605.7	11060.6	4034;3967;890;671;910;606;568;964;562;369	ENSG00000115053.15_NCL
ENSG00000169814	FALSE	BTD	3	p25.1	FALSE	biotinidase	protein_coding	618.93	-0.459739	0.727118	1.37529	1.37529	Placenta	1.08874e-26	4.00475e-26	15.9402	13.7537	13.7537	15.9402	564.517	775.842	499;558;541;1820;2075;459;580;561;2097;1112;644;2261	ENSG00000169814.12_BTD
ENSG00000136045	FALSE	PWP1	12	q23.3	FALSE	PWP1 homolog, endonuclein	protein_coding	1157.51	0.322416	1.25042	0.799729	1.25042	CVS	1.09328e-26	4.02079e-26	34.6852	19.2781	19.2781	34.6852	1220.39	976.177	2621;851;569;1722;543	ENSG00000136045.11_PWP1
ENSG00000198939	TRUE	ZFP2	5	q35.3	FALSE	ZFP2 zinc finger protein	protein_coding	130.125	-1.00456	0.498422	2.00633	2.00633	Placenta	1.09796e-26	4.03734e-26	2.38492	3.56047	2.38492	3.56047	103.162	207.879	2429;598;532;2043;2154	ENSG00000198939.7_ZFP2
ENSG00000187475	FALSE	HIST1H1T	6	p22.2	FALSE	histone cluster 1, H1t	protein_coding	3.403	-3.23762	0.106018	9.43236	9.43236	Placenta	1.10325e-26	4.05615e-26	0.0757258	0.522093	0.0757258	0.522093	1.07102	10.1278	718	ENSG00000187475.5_HIST1H1T
ENSG00000130675	TRUE	MNX1	7	q36.3	FALSE	motor neuron and pancreas homeobox 1	protein_coding	20.6233	1.72077	3.29611	0.303388	3.29611	CVS	1.11392e-26	4.0947e-26	0.665726	0.158837	0.158837	0.665726	25.0862	7.75365	209;169;2174;322;631;1101;1753;1620	ENSG00000130675.14_MNX1
ENSG00000170369	FALSE	CST2	20	p11.21	FALSE	cystatin SA	protein_coding	2.36976	-3.95086	0.0646656	15.4642	15.4642	Placenta	1.11933e-26	4.11395e-26	0.0359677	0.362326	0.0359677	0.362326	0.498931	7.76472	748	ENSG00000170369.3_CST2
ENSG00000170270	TRUE	C14orf142	14	q32.12	FALSE	chromosome 14 open reading frame 142	protein_coding	142.763	0.952138	1.93474	0.516866	1.93474	CVS	1.13879e-26	4.18479e-26	7.40298	2.89767	2.89767	7.40298	163.187	83.8653	1154;398	ENSG00000170270.4_C14orf142
ENSG00000160957	TRUE	RECQL4	8	q24.3	FALSE	RecQ protein-like 4	protein_coding	565.221	0.979197	1.97137	0.507262	1.97137	CVS	1.15167e-26	4.23143e-26	14.953	6.23744	6.23744	14.953	647.445	328.108	3896;3809;781;988;324;1165;1055;686;725;517	ENSG00000160957.12_RECQL4
ENSG00000095139	FALSE	ARCN1	11	q23.3	FALSE	archain 1	protein_coding	3947.85	-0.510387	0.702034	1.42443	1.42443	Placenta	1.15704e-26	4.25049e-26	49.6952	48.6498	48.6498	49.6952	3558.28	5071.26	1709;4038;1669;3845;2238	ENSG00000095139.13_ARCN1
ENSG00000068724	TRUE	TTC7A	2	p21	FALSE	tetratricopeptide repeat domain 7A	protein_coding	1773.41	-0.606147	0.656949	1.52219	1.52219	Placenta	1.17792e-26	4.32648e-26	19.6639	20.0793	19.6639	20.0793	1563.55	2378.56	3033;5157;2204;4306;2418;4739;622;3615;3085;641;753;703	ENSG00000068724.15_TTC7A
ENSG00000113396	TRUE	SLC27A6	5	q23.3	FALSE	solute carrier family 27 (fatty acid transporter), member 6	protein_coding	865.622	1.0434	2.06107	0.485184	2.06107	CVS	1.21111e-26	4.44768e-26	19.2963	6.77698	6.77698	19.2963	997.695	484.763	811;3219;2616;2294	ENSG00000113396.12_SLC27A6
ENSG00000103202	TRUE	NME4	16	p13.3	FALSE	NME/NM23 nucleoside diphosphate kinase 4	protein_coding	1275.5	0.677004	1.59882	0.625463	1.59882	CVS	1.22916e-26	4.5132e-26	72.4602	30.6947	30.6947	72.4602	1411.66	882.861	1232;719;1167;1111;1652;766;995;966;985;1861;1193;904	ENSG00000103202.12_NME4
ENSG00000081853	FALSE	PCDHGA2	5	q31.3	FALSE	protocadherin gamma subfamily A, 2	protein_coding	28.9446	-1.48387	0.357528	2.79698	2.79698	Placenta	1.2432e-26	4.56405e-26	0.213387	0.41186	0.213387	0.41186	19.8165	55.2673	4543;4605	ENSG00000081853.14_PCDHGA2
ENSG00000242259	FALSE	C22orf39	22	q11.21	FALSE	chromosome 22 open reading frame 39	protein_coding	765.607	-0.295022	0.81506	1.2269	1.2269	Placenta	1.25134e-26	4.59317e-26	25.4973	20.4277	20.4277	25.4973	723.229	887.815	2979;1005;3350;1221;1523;1977	ENSG00000242259.8_C22orf39
ENSG00000014824	TRUE	SLC30A9	4	p13	FALSE	solute carrier family 30 (zinc transporter), member 9	protein_coding	1565.44	0.708157	1.63372	0.612101	1.63372	CVS	1.26388e-26	4.63844e-26	36.1465	17.5044	17.5044	36.1465	1738.94	1065.11	6218;2217;819;1078;809	ENSG00000014824.13_SLC30A9
ENSG00000186806	TRUE	VSIG10L	19	q13.41	FALSE	V-set and immunoglobulin domain containing 10 like	protein_coding	48.4999	-1.35445	0.391085	2.55699	2.55699	Placenta	1.26854e-26	4.65481e-26	0.7125	1.00698	0.7125	1.00698	34.6897	88.3246	2297;3397	ENSG00000186806.5_VSIG10L
ENSG00000175048	TRUE	ZDHHC14	6	q25.3	FALSE	zinc finger, DHHC-type containing 14	protein_coding	781.465	0.660595	1.58073	0.632617	1.58073	CVS	1.33557e-26	4.89998e-26	17.5601	6.86465	6.86465	17.5601	863.611	544.581	3134;7380;861;571;1934;328;5146;3646;2883	ENSG00000175048.16_ZDHHC14
ENSG00000105290	TRUE	APLP1	19	q13.12	FALSE	amyloid beta (A4) precursor-like protein 1	protein_coding	52.8322	2.22128	4.66306	0.214451	4.66306	CVS	1.34333e-26	4.92766e-26	2.92444	0.622558	0.622558	2.92444	66.2289	14.2	2266;2495;2295;2052;586;1324;664;547;1179;310;463	ENSG00000105290.11_APLP1
ENSG00000131779	FALSE	PEX11B	1	q21.1	FALSE	peroxisomal biogenesis factor 11 beta	protein_coding	796.505	0.359018	1.28255	0.779695	1.28255	CVS	1.34419e-26	4.92943e-26	29.0773	16.4347	16.4347	29.0773	844.622	657.747	667;1740;1632	ENSG00000131779.10_PEX11B
ENSG00000204614	TRUE	TRIM40	6	p22.1	FALSE	tripartite motif containing 40	protein_coding	1116.53	-2.88577	0.135299	7.39101	7.39101	Placenta	1.34425e-26	4.92943e-26	10.195	56.8481	10.195	56.8481	420.415	3123.94	2086;941;1640;2006	ENSG00000204614.8_TRIM40
ENSG00000143847	TRUE	PPFIA4	1	q32.1	FALSE	protein tyrosine phosphatase, receptor type, f polypeptide (PTPRF), interacting protein (liprin), alpha 4	protein_coding	142.891	-1.43118	0.370828	2.69667	2.69667	Placenta	1.35644e-26	4.97333e-26	1.54105	2.96535	1.54105	2.96535	98.6947	270.341	6434;6349;558;2967;5045;3178;385;573;560;4547;496;576;6395	ENSG00000143847.15_PPFIA4
ENSG00000111671	TRUE	SPSB2	12	p13.31	FALSE	splA/ryanodine receptor domain and SOCS box containing 2	protein_coding	200.648	-1.12357	0.458957	2.17885	2.17885	Placenta	1.37142e-26	5.02745e-26	6.26113	9.61349	6.26113	9.61349	153.553	336.458	1205;1236;1496;679;404	ENSG00000111671.9_SPSB2
ENSG00000178795	TRUE	GDPD4	11	q13.5	FALSE	glycerophosphodiester phosphodiesterase domain containing 4	protein_coding	32.7071	1.28185	2.43151	0.411267	2.43151	CVS	1.37214e-26	5.02927e-26	1.76379	0.506744	0.506744	1.76379	38.5272	15.9235	2502;2533;518;546;574;560	ENSG00000178795.9_GDPD4
ENSG00000173281	TRUE	PPP1R3B	8	p23.1	FALSE	protein phosphatase 1, regulatory subunit 3B	protein_coding	1433.8	-0.897471	0.536827	1.8628	1.8628	Placenta	1.40282e-26	5.14088e-26	10.7724	13.9323	10.7724	13.9323	1175.86	2177.62	5548;2334	ENSG00000173281.4_PPP1R3B
ENSG00000258674	TRUE	CTC-260F20.3	19	p13.11	FALSE	Uncharacterized protein	protein_coding	44.0164	-2.20919	0.216255	4.62417	4.62417	Placenta	1.4638e-26	5.36348e-26	1.05976	3.48558	1.05976	3.48558	22.6224	105.711	1100;1071	ENSG00000258674.5_CTC-260F20.3
ENSG00000132031	TRUE	MATN3	2	p24.1	FALSE	matrilin 3	protein_coding	82.9251	-1.2459	0.421644	2.37167	2.37167	Placenta	1.48188e-26	5.42886e-26	1.51766	2.68651	1.51766	2.68651	61.2829	145.335	2524;793;1443	ENSG00000132031.12_MATN3
ENSG00000140691	TRUE	ARMC5	16	p11.2	FALSE	armadillo repeat containing 5	protein_coding	591.333	-0.628666	0.646774	1.54613	1.54613	Placenta	1.50032e-26	5.49551e-26	8.6821	8.8014	8.6821	8.8014	518.725	800.712	3626;4844;3549;2072;586;723;3612;3017	ENSG00000140691.16_ARMC5
ENSG00000182264	FALSE	IZUMO1	19	q13.33	FALSE	izumo sperm-egg fusion 1	protein_coding	2.82598	-3.41483	0.0937638	10.6651	10.6651	Placenta	1.56325e-26	5.72511e-26	0.0497581	0.303488	0.0497581	0.303488	0.814675	8.62604	437;1621;1090;1016;2218;221	ENSG00000182264.8_IZUMO1
ENSG00000198551	FALSE	ZNF627	19	p13.2	FALSE	zinc finger protein 627	protein_coding	260.906	0.501368	1.41555	0.706437	1.41555	CVS	1.56727e-26	5.73891e-26	5.10831	2.52047	2.52047	5.10831	282.403	198.915	588;541;745;2840;591;2755	ENSG00000198551.9_ZNF627
ENSG00000275395	TRUE	FCGBP	19	q13.2	FALSE	Fc fragment of IgG binding protein	protein_coding	761.985	-2.03961	0.243229	4.11136	4.11136	Placenta	1.58559e-26	5.80503e-26	1.7121	4.78488	1.7121	4.78488	422.515	1740.92	12787;494;4926	ENSG00000275395.4_FCGBP
ENSG00000172073	TRUE	TEX37	2	p11.2	FALSE	testis expressed 37	protein_coding	8.83929	2.36449	5.14971	0.194186	5.14971	CVS	1.59664e-26	5.84457e-26	0.741452	0.105116	0.105116	0.741452	11.1328	2.22545	795	ENSG00000172073.3_TEX37
ENSG00000128829	FALSE	EIF2AK4	15	q15.1	FALSE	eukaryotic translation initiation factor 2 alpha kinase 4	protein_coding	1724.29	0.444494	1.36084	0.734842	1.36084	CVS	1.62675e-26	5.95382e-26	18.0854	9.99767	9.99767	18.0854	1849.83	1362.26	3548;5499;687;4789;1314;4374;535;2449;581;1089;638	ENSG00000128829.11_EIF2AK4
ENSG00000168298	TRUE	HIST1H1E	6	p22.2	FALSE	histone cluster 1, H1e	protein_coding	13.9573	-2.34284	0.197122	5.07299	5.07299	Placenta	1.65212e-26	6.04568e-26	0.532661	1.98279	0.532661	1.98279	6.84388	34.4706	660	ENSG00000168298.5_HIST1H1E
ENSG00000113119	TRUE	TMCO6	5	q31.3	FALSE	transmembrane and coiled-coil domains 6	protein_coding	335.088	-0.595855	0.661652	1.51137	1.51137	Placenta	1.65336e-26	6.04924e-26	9.6021	10.594	9.6021	10.594	296.178	447.294	1887;542;540;994;375;543;611;760;811;1834;1953;865;1344;446	ENSG00000113119.12_TMCO6
ENSG00000174227	FALSE	PIGG	4	p16.3	FALSE	phosphatidylinositol glycan anchor biosynthesis, class G	protein_coding	1272.49	-0.452686	0.730681	1.36859	1.36859	Placenta	1.67723e-26	6.1356e-26	25.1131	26.7956	25.1131	26.7956	1161.78	1591.76	1784;3203;3218;3019;1189;2629;903;2387;2787;3121;583;832;768;562;570;746;584;626;752;658;3519;2241;445;1394;661;444	ENSG00000174227.15_PIGG
ENSG00000126773	FALSE	PCNXL4	14	q23.1	FALSE	pecanex-like 4 (Drosophila)	protein_coding	846.366	0.555698	1.46988	0.680328	1.46988	CVS	1.76014e-26	6.43785e-26	19.5602	10.3142	10.3142	19.5602	922.385	627.149	17339;4073;4666;3513;495;515;2347;540;357;2545;711;523	ENSG00000126773.12_PCNXL4
ENSG00000187239	FALSE	FNBP1	9	q34.11	FALSE	formin binding protein 1	protein_coding	1049.31	-0.54993	0.683053	1.46401	1.46401	Placenta	1.76784e-26	6.46499e-26	13.0247	11.0807	11.0807	13.0247	938.108	1369.98	5393;2256;1977;730;698;334;416;5227;5410	ENSG00000187239.16_FNBP1
ENSG00000077235	FALSE	GTF3C1	16	p12.1	FALSE	general transcription factor IIIC, polypeptide 1, alpha 220kDa	protein_coding	2047.08	-0.442917	0.735646	1.35935	1.35935	Placenta	1.77719e-26	6.49813e-26	20.251	26.2335	20.251	26.2335	1872.97	2549.16	584;7015;2798;7018;897;2824;474;721;566;933;645;540;505	ENSG00000077235.17_GTF3C1
ENSG00000186369	TRUE	LINC00643	14	q23.2	FALSE	long intergenic non-protein coding RNA 643	lincRNA	328.278	1.37573	2.595	0.385357	2.595	CVS	1.78207e-26	6.51491e-26	10.3467	3.1993	3.1993	10.3467	389.679	151.213	526;864;962;552;3247;1184	ENSG00000186369.9_LINC00643
ENSG00000145882	FALSE	PCYOX1L	5	q32	FALSE	prenylcysteine oxidase 1 like	protein_coding	358.059	0.574946	1.48962	0.671311	1.48962	CVS	1.79082e-26	6.54586e-26	7.54008	3.48209	3.48209	7.54008	391.704	261.037	2546;582;2500;2323;4172;2793;4887	ENSG00000145882.10_PCYOX1L
ENSG00000164438	FALSE	TLX3	5	q35.1	FALSE	T-cell leukemia homeobox 3	protein_coding	14.7649	2.98776	7.9324	0.126065	7.9324	CVS	1.80913e-26	6.61173e-26	0.635081	0.0581395	0.0581395	0.635081	19.0338	2.45457	1493	ENSG00000164438.5_TLX3
ENSG00000148655	TRUE	C10orf11	10	q22.2	FALSE	chromosome 10 open reading frame 11	protein_coding	74.2577	-1.06	0.479633	2.08493	2.08493	Placenta	1.81561e-26	6.63432e-26	4.80927	7.09837	4.80927	7.09837	58.0354	121.038	1040;221;1124;899;3923;307;433;208;563;606;337;294;246;353;257;393	ENSG00000148655.14_C10orf11
ENSG00000170561	TRUE	IRX2	5	p15.33	FALSE	iroquois homeobox 2	protein_coding	1008.59	0.948187	1.92945	0.518283	1.92945	CVS	1.83184e-26	6.69254e-26	22.3018	8.09535	8.09535	22.3018	1151.37	596.865	2630;2456	ENSG00000170561.12_IRX2
ENSG00000121904	FALSE	CSMD2	1	p35.1	FALSE	CUB and Sushi multiple domains 2	protein_coding	4.83421	-3.28192	0.102812	9.72648	9.72648	Placenta	1.85852e-26	6.78893e-26	0.0283871	0.152093	0.0283871	0.152093	1.47506	14.5211	13108;749;4379;2431;3212;1544;355;13118;13698;13430	ENSG00000121904.17_CSMD2
ENSG00000169612	FALSE	FAM103A1	15	q25.2	FALSE	family with sequence similarity 103, member A1	protein_coding	844.037	0.428035	1.3454	0.743274	1.3454	CVS	1.93153e-26	7.05449e-26	29.0225	14.8293	14.8293	29.0225	903.879	671.469	1568	ENSG00000169612.3_FAM103A1
ENSG00000185670	TRUE	ZBTB3	11	q12.3	FALSE	zinc finger and BTB domain containing 3	protein_coding	202.761	-0.59145	0.663676	1.50676	1.50676	Placenta	1.94682e-26	7.1092e-26	3.66282	3.91605	3.66282	3.91605	179.152	270.842	490;2978;432	ENSG00000185670.7_ZBTB3
ENSG00000114735	TRUE	HEMK1	3	p21.31	FALSE	HemK methyltransferase family member 1	protein_coding	1051.84	-0.796958	0.575562	1.73743	1.73743	Placenta	1.96555e-26	7.17646e-26	17.0998	11.836	11.836	17.0998	882.898	1539.03	17064;6087;5757;1499;3265;873;634	ENSG00000114735.9_HEMK1
ENSG00000230368	TRUE	FAM41C	1	p36.33	FALSE	family with sequence similarity 41, member C	lincRNA	56.0745	1.21132	2.31549	0.431875	2.31549	CVS	1.99336e-26	7.27682e-26	3.18145	1.24535	1.24535	3.18145	65.6551	28.4468	1807;504;446	ENSG00000230368.2_FAM41C
ENSG00000235194	TRUE	PPP1R3E	14	q11.2	FALSE	protein phosphatase 1, regulatory subunit 3E	protein_coding	332.9	-0.782255	0.581457	1.71982	1.71982	Placenta	2.00921e-26	7.33347e-26	6.7775	8.02605	6.7775	8.02605	280.279	484.642	4773;458;3222;2351;932;444;1187;1594;690	ENSG00000235194.8_PPP1R3E
ENSG00000168477	TRUE	TNXB	6	p21.32	FALSE	tenascin XB	protein_coding	1366.72	-1.63628	0.321684	3.10864	3.10864	Placenta	2.01614e-26	7.35762e-26	7.99806	18.5772	7.99806	18.5772	890.308	2740.57	6083;6842;372;2669;2742;792;2756;3125;13132	ENSG00000168477.17_TNXB
ENSG00000138030	TRUE	KHK	2	p23.3	FALSE	ketohexokinase (fructokinase)	protein_coding	87.6186	0.776364	1.71281	0.583837	1.71281	CVS	2.06885e-26	7.54875e-26	3.2079	1.32558	1.32558	3.2079	98.1187	57.3391	2411;2397;1396;1303;553;1042	ENSG00000138030.12_KHK
ENSG00000126003	FALSE	PLAGL2	20	q11.21	FALSE	pleiomorphic adenoma gene-like 2	protein_coding	539.631	-0.376446	0.770333	1.29814	1.29814	Placenta	2.08447e-26	7.60452e-26	4.25016	3.82814	3.82814	4.25016	500.928	651.24	5705	ENSG00000126003.6_PLAGL2
ENSG00000102934	TRUE	PLLP	16	q13	FALSE	plasmolipin	protein_coding	139.801	-1.01611	0.494449	2.02245	2.02245	Placenta	2.10165e-26	7.66596e-26	9.40411	10.1547	9.40411	10.1547	110.669	223.811	400;7578;1512;665;449	ENSG00000102934.9_PLLP
ENSG00000103264	TRUE	FBXO31	16	q24.2	FALSE	F-box protein 31	protein_coding	1604.61	0.622459	1.5395	0.649563	1.5395	CVS	2.124e-26	7.74625e-26	36.4978	15.9593	15.9593	36.4978	1764.12	1144.63	5934;2717;726;305;431;548;438;5718	ENSG00000103264.15_FBXO31
ENSG00000183801	TRUE	OLFML1	11	p15.4	FALSE	olfactomedin-like 1	protein_coding	239.151	1.17628	2.25993	0.442492	2.25993	CVS	2.12913e-26	7.76368e-26	5.73823	1.83628	1.83628	5.73823	279.184	123.708	1620;2792;575;1318;1438	ENSG00000183801.7_OLFML1
ENSG00000125821	FALSE	DTD1	20	p11.23	FALSE	D-tyrosyl-tRNA deacylase 1	protein_coding	376.416	0.527266	1.4412	0.693868	1.4412	CVS	2.15717e-26	7.86469e-26	16.7854	7.81372	7.81372	16.7854	408.764	283.132	695;1387;2384	ENSG00000125821.11_DTD1
ENSG00000120162	TRUE	MOB3B	9	p21.2	FALSE	MOB kinase activator 3B	protein_coding	1381.42	-0.705816	0.613096	1.63107	1.63107	Placenta	2.17026e-26	7.91113e-26	9.96798	12.0626	9.96798	12.0626	1186.91	1942.33	6454;836	ENSG00000120162.9_MOB3B
ENSG00000230724	TRUE	LINC01001	11	p15.5	FALSE	long intergenic non-protein coding RNA 1001	lincRNA	1540.02	-1.03272	0.488789	2.04587	2.04587	Placenta	2.19024e-26	7.98267e-26	25.9818	36.9653	25.9818	36.9653	1207.33	2499.41	2553;1569;683	ENSG00000230724.9_LINC01001
ENSG00000149346	FALSE	SLX4IP	20	p12.2	FALSE	SLX4 interacting protein	protein_coding	223.016	0.554997	1.46917	0.680658	1.46917	CVS	2.29222e-26	8.35302e-26	2.01427	0.978605	0.978605	2.01427	243.108	165.077	6062;597	ENSG00000149346.14_SLX4IP
ENSG00000254999	FALSE	BRK1	3	p25.3	FALSE	BRICK1, SCAR/WAVE actin-nucleating complex subunit	protein_coding	2225.25	0.292552	1.22481	0.816456	1.22481	CVS	2.29547e-26	8.36261e-26	96.5411	54.477	54.477	96.5411	2336.32	1904.94	1233	ENSG00000254999.3_BRK1
ENSG00000041982	TRUE	TNC	9	q33.1	FALSE	tenascin C	protein_coding	54.8133	-3.13203	0.114068	8.76667	8.76667	Placenta	2.29559e-26	8.36261e-26	0.284919	1.37093	0.284919	1.37093	18.2512	160.248	7641;6786;6281;4946;5517;1844;651;566;696;386;823;734;7508	ENSG00000041982.14_TNC
ENSG00000019186	TRUE	CYP24A1	20	q13.2	FALSE	cytochrome P450, family 24, subfamily A, polypeptide 1	protein_coding	161.985	1.64356	3.12436	0.320066	3.12436	CVS	2.30655e-26	8.4012e-26	5.09339	1.33674	1.33674	5.09339	196.373	62.8171	3262;2227;694;1438;380;395	ENSG00000019186.9_CYP24A1
ENSG00000167615	TRUE	LENG8	19	q13.42	FALSE	leukocyte receptor cluster (LRC) member 8	protein_coding	6372.35	-1.20867	0.432667	2.31125	2.31125	Placenta	2.34209e-26	8.52925e-26	71.8217	131.496	71.8217	131.496	4748.61	11054.8	3991;1073;5146;320;463;5789;456;594;2825	ENSG00000167615.16_LENG8
ENSG00000163866	FALSE	SMIM12	1	p34.3	FALSE	small integral membrane protein 12	protein_coding	813.487	-0.247569	0.842314	1.18721	1.18721	Placenta	2.36368e-26	8.60652e-26	30.2331	25.1893	25.1893	30.2331	775.917	921.826	2618;3454;2817;918;897;684	ENSG00000163866.8_SMIM12
ENSG00000224023	TRUE	FLJ37035	10	q26.2	FALSE	uncharacterized LOC399821	lincRNA	27.204	0.98377	1.97763	0.505657	1.97763	CVS	2.39132e-26	8.70577e-26	2.45532	0.795116	0.795116	2.45532	31.2097	15.6527	764;446;2600;718;487;589	ENSG00000224023.10_FLJ37035
ENSG00000104885	TRUE	DOT1L	19	p13.3	FALSE	DOT1-like histone H3K79 methyltransferase	protein_coding	2898.49	-0.666526	0.630022	1.58725	1.58725	Placenta	2.63949e-26	9.60768e-26	18.2174	23.7379	18.2174	23.7379	2516.54	3999.94	7436;624;638;567;725;576;3658;2907;376	ENSG00000104885.17_DOT1L
ENSG00000151929	TRUE	BAG3	10	q26.11	FALSE	BCL2-associated athanogene 3	protein_coding	2576.75	-0.603891	0.657977	1.51981	1.51981	Placenta	2.65001e-26	9.64446e-26	46.3291	47.9053	46.3291	47.9053	2272.81	3453.25	2571;1146	ENSG00000151929.9_BAG3
ENSG00000115355	TRUE	CCDC88A	2	p16.1	FALSE	coiled-coil domain containing 88A	protein_coding	532.642	0.962388	1.94853	0.513207	1.94853	CVS	2.73835e-26	9.96436e-26	5.68524	2.35163	2.35163	5.68524	609.063	312.264	9505;9667;4236;2880;4500;2208;541;419;536;582;3713;9586;3089;9811	ENSG00000115355.15_CCDC88A
ENSG00000102409	FALSE	BEX4	X	q22.1	FALSE	brain expressed, X-linked 4	protein_coding	2794.69	-0.454187	0.729921	1.37001	1.37001	Placenta	2.74358e-26	9.98178e-26	98.0115	92.5902	92.5902	98.0115	2548.82	3503.71	1328;1066	ENSG00000102409.9_BEX4
ENSG00000155660	TRUE	PDIA4	7	q36.1	FALSE	protein disulfide isomerase family A, member 4	protein_coding	8510.99	0.614344	1.53086	0.653227	1.53086	CVS	2.74503e-26	9.98544e-26	158.834	72.9102	72.9102	158.834	9348.67	6095.34	2903;632;550	ENSG00000155660.10_PDIA4
ENSG00000248485	TRUE	PCP4L1	1	q23.3	FALSE	Purkinje cell protein 4 like 1	protein_coding	100.856	-1.67129	0.313973	3.18499	3.18499	Placenta	2.75036e-26	1.00032e-25	2.21831	4.76744	2.21831	4.76744	65.72	202.177	1424	ENSG00000248485.1_PCP4L1
ENSG00000196233	TRUE	LCOR	10	q24.1	FALSE	ligand dependent nuclear receptor corepressor	protein_coding	819.811	-1.2118	0.43173	2.31626	2.31626	Placenta	2.81134e-26	1.02234e-25	6.55694	10.0421	6.55694	10.0421	611.044	1421.84	4834;4852;245;468;499;271;7777	ENSG00000196233.11_LCOR
ENSG00000066230	TRUE	SLC9A3	5	p15.33	FALSE	solute carrier family 9, subfamily A (NHE3, cation proton antiporter 3), member 3	protein_coding	32.3728	-2.13564	0.227566	4.39433	4.39433	Placenta	2.81231e-26	1.02253e-25	0.805242	3.01558	0.805242	3.01558	16.9974	76.7113	2584;2504;587	ENSG00000066230.10_SLC9A3
ENSG00000168434	FALSE	COG7	16	p12.2	FALSE	component of oligomeric golgi complex 7	protein_coding	738.394	-0.429661	0.742436	1.34692	1.34692	Placenta	2.90498e-26	1.05605e-25	13.2976	16.3472	13.2976	16.3472	677.727	913.338	2926;939;814;474;741;922	ENSG00000168434.12_COG7
ENSG00000226742	TRUE	HSBP1L1	18	q23	FALSE	heat shock factor binding protein 1-like 1	protein_coding	426.573	0.629266	1.54678	0.646505	1.54678	CVS	2.91419e-26	1.05923e-25	30.3219	13.7042	13.7042	30.3219	469.309	303.334	771;564;800;1057;775	ENSG00000226742.3_HSBP1L1
ENSG00000267368	TRUE	UPK3BL	7	q22.1	FALSE	uroplakin 3B-like	protein_coding	449.344	-1.74346	0.298652	3.34838	3.34838	Placenta	2.93345e-26	1.06606e-25	10.4889	24.734	10.4889	24.734	280.388	936.568	1342	ENSG00000267368.1_UPK3BL
ENSG00000154099	TRUE	DNAAF1	16	q24.1	FALSE	dynein, axonemal, assembly factor 1	protein_coding	67.3154	-3.13684	0.113689	8.79596	8.79596	Placenta	2.94387e-26	1.06968e-25	1.42573	9.16767	1.42573	9.16767	22.4069	196.819	4708;1009;1766;2379;1931;563;2689;727;649;537	ENSG00000154099.17_DNAAF1
ENSG00000268163	TRUE	AC004076.9	19	q13.43	FALSE	Uncharacterized protein	protein_coding	8.12752	-2.52553	0.173676	5.75786	5.75786	Placenta	3.00059e-26	1.09011e-25	0.348952	1.35372	0.348952	1.35372	3.61473	21.1411	664;479;652	ENSG00000268163.1_AC004076.9
ENSG00000185947	TRUE	ZNF267	16	p11.2	FALSE	zinc finger protein 267	protein_coding	365.541	1.17607	2.25961	0.442554	2.25961	CVS	3.0064e-26	1.09205e-25	8.51202	3.20814	3.20814	8.51202	426.91	188.568	3317;680;589;563;567;4999	ENSG00000185947.14_ZNF267
ENSG00000051382	TRUE	PIK3CB	3	q22.3	FALSE	phosphatidylinositol-4,5-bisphosphate 3-kinase, catalytic subunit beta	protein_coding	2958.63	0.658063	1.57796	0.633729	1.57796	CVS	3.03399e-26	1.10189e-25	51.8495	25.4705	25.4705	51.8495	3268.13	2066.11	4658;3164;4747;2396;2347;581;904;612;542;721;667;690;5919;3181	ENSG00000051382.8_PIK3CB
ENSG00000166920	TRUE	C15orf48	15	q21.1	FALSE	chromosome 15 open reading frame 48	protein_coding	1117.54	1.4772	2.78408	0.359185	2.78408	CVS	3.05813e-26	1.11048e-25	93.3194	23.2077	23.2077	93.3194	1335.88	487.922	732;500;875;547	ENSG00000166920.10_C15orf48
ENSG00000254039	TRUE	RP11-304F15.6	17	q21.33	FALSE		lincRNA	6.17626	-2.29588	0.203644	4.91052	4.91052	Placenta	3.09984e-26	1.12545e-25	0.454516	1.59744	0.454516	1.59744	3.05919	15.165	395	ENSG00000254039.1_RP11-304F15.6
ENSG00000118473	FALSE	SGIP1	1	p31.3	FALSE	SH3-domain GRB2-like (endophilin) interacting protein 1	protein_coding	7.60646	-2.08816	0.23518	4.25206	4.25206	Placenta	3.11015e-26	1.12901e-25	0.183952	0.438837	0.183952	0.438837	4.17019	17.5157	3997;4080;525;951;846;402;7768;440;741;801;546;3646;680;324	ENSG00000118473.21_SGIP1
ENSG00000109066	TRUE	TMEM104	17	q25.1	FALSE	transmembrane protein 104	protein_coding	1134.31	-0.58765	0.665426	1.5028	1.5028	Placenta	3.11736e-26	1.13145e-25	11.5938	11.9521	11.5938	11.9521	1002.72	1513.78	1781;534;1740;380;4679;574;4745	ENSG00000109066.13_TMEM104
ENSG00000168769	FALSE	TET2	4	q24	FALSE	tet methylcytosine dioxygenase 2	protein_coding	1740.61	0.557839	1.47206	0.679319	1.47206	CVS	3.21932e-26	1.16827e-25	9.56782	4.58442	4.58442	9.56782	1896.32	1291.57	9233;10166;9679;9588;455;4973;391;865;4935	ENSG00000168769.12_TET2
ENSG00000262370	TRUE	RP11-473M20.9	16	p13.3	FALSE		lincRNA	17.1089	-1.4754	0.359633	2.78061	2.78061	Placenta	3.25879e-26	1.1824e-25	0.601855	1.18279	0.601855	1.18279	11.6967	32.7162	993;1207;677	ENSG00000262370.5_RP11-473M20.9
ENSG00000130413	FALSE	STK33	11	p15.4	FALSE	serine/threonine kinase 33	protein_coding	8.30448	3.9044	14.9741	0.0667818	14.9741	CVS	3.26226e-26	1.18347e-25	0.445242	0.0255814	0.0255814	0.445242	10.9297	0.734037	1325;4677;3103;2707;2558;1991;1243;1895;921;635;946;767;709;808;758;562;582	ENSG00000130413.15_STK33
ENSG00000075035	TRUE	WSCD2	12	q23.3	FALSE	WSC domain containing 2	protein_coding	33.9021	1.96799	3.91223	0.255609	3.91223	CVS	3.30867e-26	1.20011e-25	0.691532	0.177209	0.177209	0.691532	41.8873	10.8752	4481;554;766;552;569;535;4710;565;543;454;3534;433;574	ENSG00000075035.9_WSCD2
ENSG00000197540	FALSE	GZMM	19	p13.3	FALSE	granzyme M (lymphocyte met-ase 1)	protein_coding	7.13473	-1.82608	0.282031	3.54572	3.54572	Placenta	3.31029e-26	1.20051e-25	0.242097	0.585581	0.242097	0.585581	4.34195	15.1883	941;940	ENSG00000197540.7_GZMM
ENSG00000276023	FALSE	DUSP14	17	q12	FALSE	dual specificity phosphatase 14	protein_coding	1398.19	0.540095	1.45407	0.687725	1.45407	CVS	3.35199e-26	1.21544e-25	49.9215	23.6147	23.6147	49.9215	1520.28	1046.12	1537;1559;2207	ENSG00000276023.4_DUSP14
ENSG00000170949	FALSE	ZNF160	19	q13.42	FALSE	zinc finger protein 160	protein_coding	621.782	-0.447221	0.733454	1.36341	1.36341	Placenta	3.36897e-26	1.2214e-25	8.09137	7.92442	7.92442	8.09137	569.049	773.848	4229;4688;1926;668;1304;565;778;1728;617;583;549;605;750;551;4219;4336	ENSG00000170949.17_ZNF160
ENSG00000242247	TRUE	ARFGAP3	22	q13.2	FALSE	ADP-ribosylation factor GTPase activating protein 3	protein_coding	1202.06	-0.620083	0.650634	1.53696	1.53696	Placenta	3.40681e-26	1.23492e-25	21.0793	21.914	21.0793	21.914	1055.73	1624.04	2857;1650;817;542;501;580	ENSG00000242247.10_ARFGAP3
ENSG00000142627	TRUE	EPHA2	1	p36.13	FALSE	EPH receptor A2	protein_coding	1095.42	-0.873802	0.545707	1.83249	1.83249	Placenta	3.62483e-26	1.31374e-25	11.9941	14.5205	11.9941	14.5205	902.03	1653.1	3964;438;795;875	ENSG00000142627.12_EPHA2
ENSG00000189410	TRUE	SH2D5	1	p36.12	FALSE	SH2 domain containing 5	protein_coding	1645.94	-2.2249	0.213914	4.67477	4.67477	Placenta	3.67418e-26	1.33141e-25	18.0444	63.8186	18.0444	63.8186	845.793	3953.34	3705;3063;1934;544;511;564;524	ENSG00000189410.11_SH2D5
ENSG00000141431	TRUE	ASXL3	18	q12.1	FALSE	additional sex combs like transcriptional regulator 3	protein_coding	66.7501	-2.316	0.200824	4.97948	4.97948	Placenta	3.72711e-26	1.35038e-25	0.306129	1.3207	0.306129	1.3207	32.8538	164.497	3811;594;11344;538;752;523;558;468;544;572;653;573;546;493;540	ENSG00000141431.9_ASXL3
ENSG00000279278	FALSE	CH17-264L24.1	22	q11.22	FALSE		lincRNA	33.0779	-1.69082	0.309751	3.2284	3.2284	Placenta	3.77895e-26	1.36894e-25	0.120081	0.274186	0.120081	0.274186	20.9787	67.9686	8420	ENSG00000279278.1_CH17-264L24.1
ENSG00000256771	TRUE	ZNF253	19	p13.11	FALSE	zinc finger protein 253	protein_coding	210.338	1.05259	2.07425	0.482102	2.07425	CVS	3.84911e-26	1.39414e-25	5.77895	2.20884	2.20884	5.77895	242.734	116.915	820;3519;2268;297	ENSG00000256771.2_ZNF253
ENSG00000162769	TRUE	FLVCR1	1	q32.3	FALSE	feline leukemia virus subgroup C cellular receptor 1	protein_coding	135.923	0.863144	1.819	0.549753	1.819	CVS	3.92002e-26	1.41959e-25	2.25177	0.850465	0.850465	2.25177	153.889	84.1147	5939;1108;479;590;599	ENSG00000162769.12_FLVCR1
ENSG00000072110	TRUE	ACTN1	14	q24.1	FALSE	actinin, alpha 1	protein_coding	7465.58	0.901972	1.86862	0.535155	1.86862	CVS	3.95738e-26	1.43289e-25	131.639	53.5895	53.5895	131.639	8481.35	4536.36	3779;4674;2636;3464;3043;2824;828;2813;891;619;558;274;919;1259;585;571;605;530;568;434;564	ENSG00000072110.13_ACTN1
ENSG00000135406	TRUE	PRPH	12	q13.12	FALSE	peripherin	protein_coding	13.4713	-1.95285	0.258306	3.87138	3.87138	Placenta	3.96972e-26	1.43713e-25	0.315806	0.898837	0.315806	0.898837	7.70273	30.1062	564;3245;704;946;630;840;865	ENSG00000135406.13_PRPH
ENSG00000158019	FALSE	BRE	2	p23.2	FALSE	brain and reproductive organ-expressed (TNFRSF1A modulator)	protein_coding	796.639	0.348703	1.27342	0.78529	1.27342	CVS	4.17577e-26	1.51149e-25	25.674	13.8363	13.8363	25.674	843.41	661.766	874;1852;1657;616;494;738;1681;1752;1686;865;500	ENSG00000158019.20_BRE
ENSG00000128915	TRUE	ICE2	15	q22.2	FALSE	interactor of little elongation complex ELL subunit 2	protein_coding	818.278	0.642911	1.56148	0.64042	1.56148	CVS	4.17977e-26	1.51269e-25	19.4036	10.0035	10.0035	19.4036	901.514	578.247	7209;7060;3338;544;5901;759;3796;1470;592;571;564;555;545;561;559;584;568	ENSG00000128915.11_ICE2
ENSG00000137266	TRUE	SLC22A23	6	p25.2	FALSE	solute carrier family 22, member 23	protein_coding	3045.36	0.719069	1.64612	0.607489	1.64612	CVS	4.23632e-26	1.53291e-25	28.9196	12.5021	12.5021	28.9196	3387.88	2057.62	6641;5658;2555;2883;2043;622;1574;1221;542;561;730	ENSG00000137266.14_SLC22A23
ENSG00000188177	FALSE	ZC3H6	2	q14.1	FALSE	zinc finger CCCH-type containing 6	protein_coding	382.561	-0.565951	0.67551	1.48036	1.48036	Placenta	4.35862e-26	1.57691e-25	2.35331	2.2507	2.2507	2.35331	340.215	504.673	11542;963;426;11539	ENSG00000188177.13_ZC3H6
ENSG00000101294	TRUE	HM13	20	q11.21	FALSE	histocompatibility (minor) 13	protein_coding	5356.23	-0.632104	0.645235	1.54982	1.54982	Placenta	4.36509e-26	1.579e-25	161.319	177.356	161.319	177.356	4691.64	7272.72	1809;1606;3792;3932;699;847;443;358;756;1248;801;902;855;598;906;1075;757;755;587;865;440;675;455;372	ENSG00000101294.16_HM13
ENSG00000135750	TRUE	KCNK1	1	q42.2	FALSE	potassium channel, two pore domain subfamily K, member 1	protein_coding	116.344	-1.11899	0.460417	2.17194	2.17194	Placenta	4.51895e-26	1.6344e-25	2.94621	4.71977	2.94621	4.71977	89.4479	193.906	2161;1182;2086;601;726;473	ENSG00000135750.14_KCNK1
ENSG00000276644	TRUE	DACH1	13	q21.33	FALSE	dachshund family transcription factor 1	protein_coding	128.984	-1.38797	0.382102	2.6171	2.6171	Placenta	4.63351e-26	1.67557e-25	1.03645	1.97884	1.03645	1.97884	91.0071	238.498	5233;2986;4789;4627	ENSG00000276644.4_DACH1
ENSG00000232070	TRUE	TMEM253	14	q11.2	FALSE	transmembrane protein 253	protein_coding	30.6934	1.07582	2.10791	0.474403	2.10791	CVS	4.73726e-26	1.71281e-25	1.46645	0.515349	0.515349	1.46645	35.5258	16.7584	786;591;1236;605;195;1526	ENSG00000232070.8_TMEM253
ENSG00000246705	FALSE	H2AFJ	12	p12.3	FALSE	H2A histone family, member J	protein_coding	1258.62	-0.577387	0.670177	1.49214	1.49214	Placenta	4.85971e-26	1.75681e-25	88.0965	86.2965	86.2965	88.0965	1117.33	1666.09	644;785;3107	ENSG00000246705.4_H2AFJ
ENSG00000197070	TRUE	ARRDC1	9	q34.3	FALSE	arrestin domain containing 1	protein_coding	1728.51	-0.664722	0.63081	1.58526	1.58526	Placenta	4.90793e-26	1.77395e-25	53.7015	59.8277	53.7015	59.8277	1501.43	2383.35	1586;704;555;882;829;866;612;747;3185;831;386;854	ENSG00000197070.13_ARRDC1
ENSG00000111913	TRUE	FAM65B	6	p22.3	FALSE	family with sequence similarity 65, member B	protein_coding	1313.15	-1.66088	0.316245	3.1621	3.1621	Placenta	4.92395e-26	1.77946e-25	12.3549	26.7479	12.3549	26.7479	844.075	2665.84	5471;803;2442;779;3614;5389;3517;5539;2277	ENSG00000111913.15_FAM65B
ENSG00000273243	TRUE	CTA-217C2.2	22	q13.31	FALSE		lincRNA	4.68779	-2.5611	0.169447	5.90156	5.90156	Placenta	4.92593e-26	1.77989e-25	0.239194	1.0086	0.239194	1.0086	2.07015	12.2364	473	ENSG00000273243.1_CTA-217C2.2
ENSG00000123810	TRUE	B9D2	19	q13.2	FALSE	B9 protein domain 2	protein_coding	96.7234	-0.652836	0.636029	1.57226	1.57226	Placenta	5.03828e-26	1.8202e-25	4.39	4.62535	4.39	4.62535	84.3644	132.363	1027;848;421	ENSG00000123810.7_B9D2
ENSG00000100926	TRUE	TM9SF1	14	q12	FALSE	transmembrane 9 superfamily member 1	protein_coding	1722.11	-0.625215	0.648323	1.54244	1.54244	Placenta	5.08908e-26	1.83826e-25	42.8526	41.4705	41.4705	42.8526	1510.54	2332.23	2452;2425;2107;1938;505;2055;1089;961;721;1065;882;904	ENSG00000100926.14_TM9SF1
ENSG00000158856	TRUE	DMTN	8	p21.3	FALSE	dematin actin binding protein	protein_coding	140.427	-1.34591	0.393406	2.5419	2.5419	Placenta	5.13085e-26	1.85305e-25	2.54718	4.48558	2.54718	4.48558	100.488	255.599	616;601;578;587;2415;997;1569;2235;589;581;1057;813;2554;977;2735;2658;2394;593;582;2601;2551;2508;2772	ENSG00000158856.17_DMTN
ENSG00000185989	TRUE	RASA3	13	q34	FALSE	RAS p21 protein activator 3	protein_coding	327.223	-1.04284	0.485371	2.06028	2.06028	Placenta	5.19296e-26	1.87519e-25	3.0425	4.37116	3.0425	4.37116	257.018	529.675	4191;975	ENSG00000185989.10_RASA3
ENSG00000186212	TRUE	SOWAHB	4	q21.1	FALSE	sosondowah ankyrin repeat domain family member B	protein_coding	137.272	0.921848	1.89454	0.527832	1.89454	CVS	5.25615e-26	1.8977e-25	2.40194	0.864186	0.864186	2.40194	156.283	82.4488	3220	ENSG00000186212.3_SOWAHB
ENSG00000175832	TRUE	ETV4	17	q21.31	FALSE	ets variant 4	protein_coding	459.98	-1.44664	0.366875	2.72573	2.72573	Placenta	5.29451e-26	1.91124e-25	7.67258	15.4786	7.67258	15.4786	319.314	865.622	2429;2182;1775;1628;1727;917;616;760;582;581;2147	ENSG00000175832.12_ETV4
ENSG00000125124	FALSE	BBS2	16	q13	FALSE	Bardet-Biedl syndrome 2	protein_coding	681.27	0.518132	1.4321	0.698276	1.4321	CVS	5.31386e-26	1.91793e-25	24.0344	11.91	11.91	24.0344	738.791	515.396	395;641;2623;6073;2963;4026;716;766;588;350;299;445;865;598;1525;845;473;775;564;578;574	ENSG00000125124.11_BBS2
ENSG00000021826	TRUE	CPS1	2	q34	FALSE	carbamoyl-phosphate synthase 1, mitochondrial	protein_coding	1602.31	1.87219	3.66088	0.273159	3.66088	CVS	5.32793e-26	1.9227e-25	16.9518	3.6414	3.6414	16.9518	1970.95	539.226	699;585;546;5698;5821;443;4770;323;501;4811;1542	ENSG00000021826.14_CPS1
ENSG00000205108	FALSE	FAM205A	9	p13.3	FALSE	family with sequence similarity 205, member A	protein_coding	2.28955	-3.51193	0.0876603	11.4077	11.4077	Placenta	5.42817e-26	1.95856e-25	0.00685484	0.0572093	0.00685484	0.0572093	0.601242	7.15815	4225	ENSG00000205108.5_FAM205A
ENSG00000170632	FALSE	ARMC10	7	q22.1	FALSE	armadillo repeat containing 10	protein_coding	667.049	0.313646	1.24284	0.804606	1.24284	CVS	5.46341e-26	1.97096e-25	21.6335	12.0584	12.0584	21.6335	702.705	564.225	2445;2635;2524;2347;1581;1668;805;688;2238;2266;2443	ENSG00000170632.13_ARMC10
ENSG00000266094	TRUE	RASSF5	1	q32.1	FALSE	Ras association (RalGDS/AF-6) domain family member 5	protein_coding	108.706	-1.12779	0.457617	2.18523	2.18523	Placenta	5.52608e-26	1.99326e-25	1.34097	1.9593	1.34097	1.9593	83.2584	182.089	2064;1932;5586;3496;560;575;4499;3279	ENSG00000266094.6_RASSF5
ENSG00000170525	TRUE	PFKFB3	10	p15.1	FALSE	6-phosphofructo-2-kinase/fructose-2,6-biphosphatase 3	protein_coding	358.51	-1.18406	0.440112	2.27215	2.27215	Placenta	5.65824e-26	2.0406e-25	3.74226	6.03256	3.74226	6.03256	270.208	613.147	4157;1999;2098;2131;2086;2063;2181;1964;4483;595;661;536;513;244;4271;1965;1752	ENSG00000170525.18_PFKFB3
ENSG00000176915	FALSE	ANKLE2	12	q24.33	FALSE	ankyrin repeat and LEM domain containing 2	protein_coding	2090.4	-0.407347	0.754009	1.32624	1.32624	Placenta	5.72871e-26	2.06569e-25	35.6601	34.6567	34.6567	35.6601	1928.39	2557.56	4646;10890;3302;2446;515;1557;2861;1725;886;741;1288;562	ENSG00000176915.14_ANKLE2
ENSG00000108839	TRUE	ALOX12	17	p13.1	FALSE	arachidonate 12-lipoxygenase	protein_coding	27.1116	-1.17358	0.44332	2.25571	2.25571	Placenta	5.77952e-26	2.08366e-25	0.550403	0.784651	0.550403	0.784651	20.4526	46.3144	2358;443;1023	ENSG00000108839.11_ALOX12
ENSG00000108651	FALSE	UTP6	17	q11.2	FALSE	UTP6, small subunit (SSU) processome component, homolog (yeast)	protein_coding	1156.94	0.479725	1.39448	0.717114	1.39448	CVS	5.78038e-26	2.08366e-25	44.1009	24.1156	24.1156	44.1009	1248.05	894.199	4392;563;410;2344;694;476;1440;807;582	ENSG00000108651.9_UTP6
ENSG00000214717	FALSE	ZBED1	X	p22.33	TRUE	zinc finger, BED-type containing 1	protein_coding	1224.75	-0.543388	0.686158	1.45739	1.45739	Placenta	5.80526e-26	2.09196e-25	12.5144	12.5784	12.5144	12.5784	1093.6	1602.92	4485;905;2832;947;4510	ENSG00000214717.9_ZBED1
ENSGR0000214717	FALSE	ZBED1	Y	p22.33	TRUE	zinc finger, BED-type containing 1	protein_coding	1224.75	-0.543388	0.686158	1.45739	1.45739	Placenta	5.80526e-26	2.09196e-25	12.5144	12.5784	12.5144	12.5784	1093.6	1602.92	4485;905;2832;947;4510	ENSGR0000214717.9_ZBED1
ENSG00000159267	FALSE	HLCS	21	q22.13	FALSE	holocarboxylase synthetase (biotin-(proprionyl-CoA-carboxylase (ATP-hydrolysing)) ligase)	protein_coding	832.253	0.464598	1.37993	0.724673	1.37993	CVS	5.83135e-26	2.10103e-25	9.07798	4.7614	4.7614	9.07798	895.617	649.528	6010;6466;729;780;702;666;6112	ENSG00000159267.14_HLCS
ENSG00000140280	TRUE	LYSMD2	15	q21.2	FALSE	LysM, putative peptidoglycan-binding, domain containing 2	protein_coding	66.0969	-0.945133	0.519382	1.92537	1.92537	Placenta	5.91388e-26	2.13042e-25	2.23355	2.4893	2.23355	2.4893	53.3861	102.751	1759;1228;1026;775	ENSG00000140280.13_LYSMD2
ENSG00000134917	TRUE	ADAMTS8	11	q24.3	FALSE	ADAM metallopeptidase with thrombospondin type 1 motif, 8	protein_coding	115.674	-1.26412	0.416355	2.4018	2.4018	Placenta	6.24827e-26	2.25053e-25	1.18347	1.95814	1.18347	1.95814	85.0638	203.945	2250;4010	ENSG00000134917.9_ADAMTS8
ENSG00000137673	TRUE	MMP7	11	q22.2	FALSE	matrix metallopeptidase 7	protein_coding	42.3336	2.93315	7.63777	0.130928	7.63777	CVS	6.28873e-26	2.26474e-25	2.57395	0.21	0.21	2.57395	54.7279	6.59178	1125;1323;1069	ENSG00000137673.8_MMP7
ENSG00000146005	FALSE	PSD2	5	q31.2	FALSE	pleckstrin and Sec7 domain containing 2	protein_coding	2.89863	-2.85882	0.137851	7.25422	7.25422	Placenta	6.3122e-26	2.27283e-25	0.0120968	0.0606977	0.0120968	0.0606977	1.1087	8.06031	4513	ENSG00000146005.3_PSD2
ENSG00000146676	FALSE	PURB	7	p13	FALSE	purine-rich element binding protein B	protein_coding	1795.56	-0.420874	0.746972	1.33874	1.33874	Placenta	6.41289e-26	2.30872e-25	8.79573	8.13023	8.13023	8.79573	1650.76	2213.12	9069	ENSG00000146676.6_PURB
ENSG00000104969	FALSE	SGTA	19	p13.3	FALSE	small glutamine-rich tetratricopeptide repeat (TPR)-containing, alpha	protein_coding	3860.84	-0.50933	0.702549	1.42339	1.42339	Placenta	6.44065e-26	2.31835e-25	75.0247	74.424	74.424	75.0247	3482.62	4951.53	2330;882;637;841;571	ENSG00000104969.9_SGTA
ENSG00000109265	TRUE	KIAA1211	4	q12	FALSE	KIAA1211	protein_coding	292.767	-1.20068	0.435071	2.29847	2.29847	Placenta	6.47648e-26	2.33087e-25	3.06395	4.79767	3.06395	4.79767	219.345	504.496	830;4109;549;4628;862;278;4117	ENSG00000109265.12_KIAA1211
ENSG00000230124	FALSE	ACBD6	1	q25.3	FALSE	acyl-CoA binding domain containing 6	protein_coding	1741.82	0.398098	1.31777	0.758858	1.31777	CVS	6.51942e-26	2.34596e-25	63.8624	30.3765	30.3765	63.8624	1856.7	1410.54	2667;2547;562;672;964;1670	ENSG00000230124.6_ACBD6
ENSG00000050405	TRUE	LIMA1	12	q13.12	FALSE	LIM domain and actin binding 1	protein_coding	3376.39	1.05415	2.0765	0.48158	2.0765	CVS	6.71613e-26	2.41636e-25	63.5082	23.4272	23.4272	63.5082	3897.54	1873.51	2652;3920;3254;3669;3706;3612;2162;2457;648;555;566;386;587;543;583;567	ENSG00000050405.13_LIMA1
ENSG00000198851	FALSE	CD3E	11	q23.3	FALSE	CD3e molecule, epsilon (CD3-TCR complex)	protein_coding	8.33803	-2.8651	0.137252	7.28586	7.28586	Placenta	6.90545e-26	2.48408e-25	0.125565	0.629767	0.125565	0.629767	3.15294	23.2904	1548;933;943;2643;1289;1439	ENSG00000198851.9_CD3E
ENSG00000215788	TRUE	TNFRSF25	1	p36.31	FALSE	tumor necrosis factor receptor superfamily, member 25	protein_coding	271.921	-1.5086	0.351451	2.84535	2.84535	Placenta	6.91752e-26	2.48803e-25	6.14105	11.887	6.14105	11.887	183.792	526.061	572;798;567;764;801;477;984;1087;838;952;1119;705;1198;1441;1625;1632;1706;1726;3483;1591	ENSG00000215788.9_TNFRSF25
ENSG00000197217	FALSE	ENTPD4	8	p21.3	FALSE	ectonucleoside triphosphate diphosphohydrolase 4	protein_coding	2076.04	-0.491804	0.711135	1.4062	1.4062	Placenta	6.99582e-26	2.51579e-25	22.7046	24.853	22.7046	24.853	1877.92	2647.35	790;2097;579;5861;931;2063;2026;573;561;351;566	ENSG00000197217.12_ENTPD4
ENSG00000075234	TRUE	TTC38	22	q13.31	FALSE	tetratricopeptide repeat domain 38	protein_coding	496.466	0.706673	1.63204	0.612731	1.63204	CVS	7.01621e-26	2.52272e-25	12.866	6.2393	6.2393	12.866	551.61	337.447	630;2610;479;821;828;582;162	ENSG00000075234.16_TTC38
ENSG00000278828	TRUE	HIST1H3H	6	p22.1	FALSE	histone cluster 1, H3h	protein_coding	50.8232	1.01708	2.02382	0.494115	2.02382	CVS	7.11293e-26	2.55709e-25	2.39782	0.810233	0.810233	2.39782	58.4612	28.7975	1237	ENSG00000278828.1_HIST1H3H
ENSG00000203965	TRUE	EFCAB7	1	p31.3	FALSE	EF-hand calcium binding domain 7	protein_coding	77.8538	1.1198	2.17316	0.460159	2.17316	CVS	7.16388e-26	2.575e-25	2.4754	0.954651	0.954651	2.4754	90.4321	41.5814	625;2313;346;388;1097;3795	ENSG00000203965.12_EFCAB7
ENSG00000105854	TRUE	PON2	7	q21.3	FALSE	paraoxonase 2	protein_coding	1665.86	0.708667	1.63429	0.611885	1.63429	CVS	7.55845e-26	2.7164e-25	65.5064	31.4612	31.4612	65.5064	1852.26	1128.32	1515;1726;1745;1876;699;1099;627;645;566;694;570;550;555;569;579;451;573;1653	ENSG00000105854.12_PON2
ENSG00000156265	TRUE	MAP3K7CL	21	q21.3	FALSE	MAP3K7 C-terminal like	protein_coding	25.7119	-1.54876	0.341805	2.92565	2.92565	Placenta	7.56002e-26	2.71653e-25	0.758145	1.60953	0.758145	1.60953	17.1776	50.3225	1570;577;769;1855;2093;1964;2003;2066;655;1904;749;692;556;835;1725;1407	ENSG00000156265.15_MAP3K7CL
ENSG00000130164	TRUE	LDLR	19	p13.2	FALSE	low density lipoprotein receptor	protein_coding	3182.86	0.706878	1.63227	0.612645	1.63227	CVS	7.5614e-26	2.7166e-25	42.4206	19.0793	19.0793	42.4206	3536.16	2164.03	3617;2941;509;1881;2333;2768;2429;3144;5337;928;456;389;605;535	ENSG00000130164.11_LDLR
ENSG00000147162	TRUE	OGT	X	q13.1	FALSE	O-linked N-acetylglucosamine (GlcNAc) transferase	protein_coding	2563.66	-0.70086	0.615205	1.62547	1.62547	Placenta	7.67408e-26	2.75664e-25	22.0877	25.0072	22.0877	25.0072	2206.07	3594.84	5461;7243;3310;689;601;556;632;541;400;421;564	ENSG00000147162.13_OGT
ENSG00000149600	FALSE	COMMD7	20	q11.21	FALSE	COMM domain containing 7	protein_coding	2341.54	0.410595	1.32923	0.752313	1.32923	CVS	7.81287e-26	2.80605e-25	99.4325	50.4272	50.4272	99.4325	2502.09	1878.56	1900;1987;1343;488	ENSG00000149600.11_COMMD7
ENSG00000269646	TRUE	CTD-2331H12.7	19	q13.41	FALSE		lincRNA	9.35316	-1.4403	0.368491	2.71377	2.71377	Placenta	8.08957e-26	2.90497e-25	0.755323	1.44651	0.755323	1.44651	6.48175	17.6335	486	ENSG00000269646.1_CTD-2331H12.7
ENSG00000184381	TRUE	PLA2G6	22	q13.1	FALSE	phospholipase A2, group VI (cytosolic, calcium-independent)	protein_coding	519.94	-1.02718	0.49067	2.03803	2.03803	Placenta	8.55278e-26	3.07082e-25	13.8486	21.2733	13.8486	21.2733	409.383	838.756	3271;3011;786;859;741;1147;753;601;569;781;323;688;499;591;675;656;571;552;534;524;567;612;501;364;539;471;595;3060	ENSG00000184381.18_PLA2G6
ENSG00000137207	FALSE	YIPF3	6	p21.1	FALSE	Yip1 domain family, member 3	protein_coding	4687.57	-0.395633	0.760156	1.31552	1.31552	Placenta	8.55477e-26	3.07106e-25	140.259	126.735	126.735	140.259	4336.37	5700.34	1576;1639;1444;1321;652;933;854;1674;306;843;1005;406;337;795;566;605	ENSG00000137207.11_YIPF3
ENSG00000197956	FALSE	S100A6	1	q21.3	FALSE	S100 calcium binding protein A6	protein_coding	5815.99	-0.509641	0.702397	1.4237	1.4237	Placenta	8.63994e-26	3.10114e-25	424.033	416.83	416.83	424.033	5246.47	7458.32	673;665;479;311	ENSG00000197956.9_S100A6
ENSG00000155893	TRUE	PXYLP1	3	q23	FALSE	2-phosphoxylose phosphatase 1	protein_coding	398.793	-0.788708	0.578862	1.72753	1.72753	Placenta	8.67018e-26	3.1115e-25	6.43339	8.08558	6.43339	8.08558	335.75	580.593	568;629;3281;2066;3160;684;478;797;479;582;569;1773;4158;289	ENSG00000155893.11_PXYLP1
ENSG00000187569	FALSE	DPPA3	12	p13.31	FALSE	developmental pluripotency associated 3	protein_coding	4.82081	4.34593	20.3355	0.0491751	20.3355	CVS	9.1966e-26	3.2999e-25	0.300726	0.0055814	0.0055814	0.300726	6.43274	0.172467	1079	ENSG00000187569.2_DPPA3
ENSG00000226067	TRUE	LINC00623	1	p11.2	FALSE	long intergenic non-protein coding RNA 623	lincRNA	93.901	0.852008	1.80501	0.554013	1.80501	CVS	9.23155e-26	3.31191e-25	7.61355	2.97953	2.97953	7.61355	106.139	58.61	767;590;830;746;486	ENSG00000226067.6_LINC00623
ENSG00000153140	TRUE	CETN3	5	q14.3	FALSE	centrin, EF-hand protein, 3	protein_coding	354.498	1.8374	3.57365	0.279826	3.57365	CVS	9.40392e-26	3.37322e-25	33.6169	6.47349	6.47349	33.6169	435.448	121.059	2432;1026;738;610;867;664	ENSG00000153140.8_CETN3
ENSG00000130592	TRUE	LSP1	11	p15.5	FALSE	lymphocyte-specific protein 1	protein_coding	552.46	-1.1348	0.455398	2.19588	2.19588	Placenta	9.4245e-26	3.38007e-25	18.8068	28.6465	18.8068	28.6465	423.723	923.7	1699;682;574;2016;1785;417;887;582;581;2640;903;968;2024;436;244;1881	ENSG00000130592.13_LSP1
ENSG00000169710	TRUE	FASN	17	q25.3	FALSE	fatty acid synthase	protein_coding	9644.83	0.910322	1.87946	0.532066	1.87946	CVS	9.42793e-26	3.38076e-25	123.862	61.5079	61.5079	123.862	10968	5829.24	8560;1252;681;853;836;424	ENSG00000169710.6_FASN
ENSG00000140406	TRUE	MESDC1	15	q25.1	FALSE	mesoderm development candidate 1	protein_coding	956.305	-0.86766	0.548035	1.8247	1.8247	Placenta	9.4625e-26	3.39262e-25	7.90379	10.0349	7.90379	10.0349	788.482	1440.26	4845	ENSG00000140406.3_MESDC1
ENSG00000251580	TRUE	RP11-539L10.3	4	p16.1	FALSE		lincRNA	17.9763	1.66638	3.17416	0.315044	3.17416	CVS	9.64979e-26	3.45923e-25	3.0904	0.693721	0.693721	3.0904	21.8395	6.83609	422;406	ENSG00000251580.1_RP11-539L10.3
ENSG00000105393	FALSE	BABAM1	19	p13.11	FALSE	BRISC and BRCA1 A complex member 1	protein_coding	2693.71	0.299314	1.23056	0.812638	1.23056	CVS	9.9588e-26	3.56887e-25	136.595	73.7147	73.7147	136.595	2830.88	2298.14	1470;1004;1472;731;634;1471;1366;513;725;648;589;966;782;799;534;424;690;930	ENSG00000105393.15_BABAM1
ENSG00000168779	TRUE	SHOX2	3	q25.32	FALSE	short stature homeobox 2	protein_coding	23.8928	-2.39638	0.189941	5.26479	5.26479	Placenta	9.95733e-26	3.56887e-25	0.254435	0.78093	0.254435	0.78093	11.3543	60.0503	4184;3038;2072;1866;439;1513	ENSG00000168779.19_SHOX2
ENSG00000181856	FALSE	SLC2A4	17	p13.1	FALSE	solute carrier family 2 (facilitated glucose transporter), member 4	protein_coding	21.4804	-1.35042	0.392179	2.54986	2.54986	Placenta	1.00421e-25	3.59817e-25	0.28879	0.473488	0.28879	0.473488	15.3364	39.1981	3426;2995;1768;1813;1852	ENSG00000181856.14_SLC2A4
ENSG00000159588	TRUE	CCDC17	1	p34.1	FALSE	coiled-coil domain containing 17	protein_coding	29.0404	-1.68731	0.310505	3.22056	3.22056	Placenta	1.01235e-25	3.62674e-25	0.599597	1.10279	0.599597	1.10279	18.3964	59.7349	1873;2988;2527;2216;2181;443;2038;262;1403	ENSG00000159588.14_CCDC17
ENSG00000125484	FALSE	GTF3C4	9	q34.13	FALSE	general transcription factor IIIC, polypeptide 4, 90kDa	protein_coding	1133.04	0.41633	1.33453	0.749328	1.33453	CVS	1.02852e-25	3.6841e-25	6.77234	3.41488	3.41488	6.77234	1210.95	908.383	1417;9043	ENSG00000125484.11_GTF3C4
ENSG00000023171	TRUE	GRAMD1B	11	q24.1	FALSE	GRAM domain containing 1B	protein_coding	2033.08	-0.907513	0.533103	1.87581	1.87581	Placenta	1.04227e-25	3.73275e-25	15.6452	27.7051	15.6452	27.7051	1655.9	3120.79	2471;847;577;541;2805;7723;2615;6266;1689;2431;1046;2571	ENSG00000023171.14_GRAMD1B
ENSG00000271503	TRUE	CCL5	17	q12	FALSE	chemokine (C-C motif) ligand 5	protein_coding	118.817	-1.16143	0.447069	2.23679	2.23679	Placenta	1.04558e-25	3.74403e-25	3.72887	5.66372	3.72887	5.66372	90.1165	201.581	1365;1244;719	ENSG00000271503.5_CCL5
ENSG00000139233	FALSE	LLPH	12	q14.3	FALSE	LLP homolog, long-term synaptic facilitation (Aplysia)	protein_coding	550.78	0.56395	1.47831	0.676448	1.47831	CVS	1.0756e-25	3.8509e-25	20.7099	9.17047	9.17047	20.7099	601.046	405.827	7746;1177	ENSG00000139233.6_LLPH
ENSG00000233954	TRUE	UQCRHL	1	p36.21	FALSE	ubiquinol-cytochrome c reductase hinge protein like	protein_coding	123.685	0.80771	1.75043	0.571288	1.75043	CVS	1.08443e-25	3.88191e-25	3.17266	1.24907	1.24907	3.17266	139.044	79.3929	2180	ENSG00000233954.6_UQCRHL
ENSG00000171246	FALSE	NPTX1	17	q25.3	FALSE	neuronal pentraxin I	protein_coding	30.5189	-1.95654	0.257646	3.8813	3.8813	Placenta	1.14631e-25	4.10278e-25	0.25621	0.571395	0.25621	0.571395	17.6145	67.7317	3957;5122;556;472	ENSG00000171246.5_NPTX1
ENSG00000003756	FALSE	RBM5	3	p21.31	FALSE	RNA binding motif protein 5	protein_coding	3709.13	-0.470481	0.721724	1.38557	1.38557	Placenta	1.15827e-25	4.14494e-25	79.7081	83.0281	79.7081	83.0281	3372.84	4678.88	3188;2716;580;569;567;560;5616;902;582;427;938;1406;573;762;832;585;583;625;434;1371;476;704;1683;877;275	ENSG00000003756.16_RBM5
ENSG00000169548	FALSE	ZNF280A	22	q11.22	FALSE	zinc finger protein 280A	protein_coding	5.21373	3.65745	12.6183	0.0792499	12.6183	CVS	1.16102e-25	4.15411e-25	0.158387	0.00790698	0.00790698	0.158387	6.84041	0.522846	2148	ENSG00000169548.3_ZNF280A
ENSG00000249738	FALSE	AC008697.1	5	q33.3	FALSE		lincRNA	1.67884	-3.89771	0.0670925	14.9048	14.9048	Placenta	1.18503e-25	4.23935e-25	0.0267742	0.310233	0.0267742	0.310233	0.358696	5.48577	632;1580	ENSG00000249738.6_AC008697.1
ENSG00000268531	TRUE	RP11-32B5.8	15	q11.2	FALSE		lincRNA	23.5826	1.93786	3.83137	0.261003	3.83137	CVS	1.19306e-25	4.2674e-25	0.672903	0.121628	0.121628	0.672903	29.0971	7.68046	2163	ENSG00000268531.3_RP11-32B5.8
ENSG00000087269	FALSE	NOP14	4	p16.3	FALSE	NOP14 nucleolar protein	protein_coding	1378.9	0.406467	1.32544	0.754469	1.32544	CVS	1.19736e-25	4.2821e-25	21.5038	12.4184	12.4184	21.5038	1472.23	1109.74	703;3538;2889;2723;2535	ENSG00000087269.15_NOP14
ENSG00000102699	TRUE	PARP4	13	q12.12	FALSE	poly (ADP-ribose) polymerase family, member 4	protein_coding	1222.14	0.608456	1.52463	0.655898	1.52463	CVS	1.20264e-25	4.30032e-25	11.9805	5.57721	5.57721	11.9805	1341.71	877.345	5474;808;380	ENSG00000102699.5_PARP4
ENSG00000177989	TRUE	ODF3B	22	q13.33	FALSE	outer dense fiber of sperm tails 3B	protein_coding	196.607	-1.66121	0.316174	3.16281	3.16281	Placenta	1.2071e-25	4.31558e-25	6.77621	14.7021	6.77621	14.7021	125.971	400.304	1722;869;643;917;762;753;636;276;970	ENSG00000177989.13_ODF3B
ENSG00000166928	FALSE	MS4A14	11	q12.2	FALSE	membrane-spanning 4-domains, subfamily A, member 14	protein_coding	19.723	-1.71709	0.304162	3.28772	3.28772	Placenta	1.2124e-25	4.33386e-25	0.263387	0.612791	0.263387	0.612791	12.3485	40.9888	2537;2997;2813;559;2898;2815;2910;590;451;3401	ENSG00000166928.10_MS4A14
ENSG00000110077	TRUE	MS4A6A	11	q12.2	FALSE	membrane-spanning 4-domains, subfamily A, member 6A	protein_coding	491.128	-1.23377	0.425204	2.35181	2.35181	Placenta	1.21551e-25	4.34427e-25	20.5472	34.2407	20.5472	34.2407	363.088	860.36	1806;863;1383;586;640;1160;1284;780;790;589;552;548;2416;1136;577;571;567;682;549;509;1736	ENSG00000110077.14_MS4A6A
ENSG00000185721	FALSE	DRG1	22	q12.2	FALSE	developmentally regulated GTP binding protein 1	protein_coding	1678.74	0.343753	1.26905	0.787989	1.26905	CVS	1.22429e-25	4.37496e-25	75.8414	39.97	39.97	75.8414	1776.13	1397.92	1746;612;808;318;677;338	ENSG00000185721.11_DRG1
ENSG00000145107	TRUE	TM4SF19	3	q29	FALSE	transmembrane 4 L six family member 19	protein_coding	34.9766	2.73028	6.63584	0.150697	6.63584	CVS	1.22754e-25	4.3859e-25	2.39815	0.240233	0.240233	2.39815	44.8493	6.50638	1582;500;1061;1022	ENSG00000145107.15_TM4SF19
ENSG00000256433	FALSE	RP1-102E24.8	12	p13.31	FALSE		lincRNA	9.14426	-1.81051	0.28509	3.50767	3.50767	Placenta	1.23127e-25	4.39851e-25	0.153871	0.384186	0.153871	0.384186	5.55958	19.4815	1803	ENSG00000256433.2_RP1-102E24.8
ENSG00000196932	FALSE	TMEM26	10	q21.2	FALSE	transmembrane protein 26	protein_coding	15.1844	-2.20356	0.217102	4.60613	4.60613	Placenta	1.2369e-25	4.41794e-25	0.122581	0.343953	0.122581	0.343953	7.85464	36.3213	2610;5151;2342;518;2520	ENSG00000196932.11_TMEM26
ENSG00000172020	TRUE	GAP43	3	q13.31	FALSE	growth associated protein 43	protein_coding	79.3662	1.82556	3.54444	0.282132	3.54444	CVS	1.23767e-25	4.41999e-25	2.90573	0.585814	0.585814	2.90573	97.1581	28.0595	1691;1901	ENSG00000172020.12_GAP43
ENSG00000135837	TRUE	CEP350	1	q25.2	FALSE	centrosomal protein 350kDa	protein_coding	1373.67	-0.697854	0.616488	1.62209	1.62209	Placenta	1.27033e-25	4.53591e-25	7.54774	8.34488	7.54774	8.34488	1182.71	1924.33	13491;1059;392;992;434;6096;408;524;3549;2724;765	ENSG00000135837.15_CEP350
ENSG00000251259	TRUE	AC004069.2	4	q24	FALSE		lincRNA	34.3362	1.44884	2.72988	0.366317	2.72988	CVS	1.28166e-25	4.57566e-25	4.15339	1.11372	1.11372	4.15339	41.0361	15.0155	549	ENSG00000251259.1_AC004069.2
ENSG00000172331	TRUE	BPGM	7	q33	FALSE	2,3-bisphosphoglycerate mutase	protein_coding	6040.48	-1.74206	0.298942	3.34514	3.34514	Placenta	1.28288e-25	4.5793e-25	99.0249	239.631	99.0249	239.631	3767.9	12594	1753;1870;2051;635	ENSG00000172331.11_BPGM
ENSG00000222033	TRUE	LINC01124	2	q31.1	FALSE	long intergenic non-protein coding RNA 1124	lincRNA	20.0963	-2.31002	0.201658	4.95889	4.95889	Placenta	1.29633e-25	4.62659e-25	0.227177	0.784651	0.227177	0.784651	10.0139	49.1714	2117	ENSG00000222033.1_LINC01124
ENSG00000172201	TRUE	ID4	6	p22.3	FALSE	inhibitor of DNA binding 4, dominant negative helix-loop-helix protein	protein_coding	287.424	-1.11648	0.461216	2.16818	2.16818	Placenta	1.31247e-25	4.68345e-25	6.62806	12.0379	6.62806	12.0379	220.114	481.527	2344;1029	ENSG00000172201.10_ID4
ENSG00000075711	TRUE	DLG1	3	q29	FALSE	discs, large homolog 1 (Drosophila)	protein_coding	2131.94	0.658993	1.57898	0.63332	1.57898	CVS	1.3298e-25	4.74454e-25	39.8696	22.1037	22.1037	39.8696	2353.89	1491.89	5034;4046;3994;3053;2854;2977;2516;2682;2690;864;416;1771;2833;2605;207;858;732;539;629;716;656;582;558;543;479;710;309;4931	ENSG00000075711.20_DLG1
ENSG00000183010	TRUE	PYCR1	17	q25.3	FALSE	pyrroline-5-carboxylate reductase 1	protein_coding	652.186	1.89282	3.71361	0.26928	3.71361	CVS	1.33377e-25	4.75796e-25	23.7319	4.70442	4.70442	23.7319	803.339	216.301	1855;1890;1811;1144;949;1346;868;841;767;510;572;681;528;377;578;1904;1740	ENSG00000183010.16_PYCR1
ENSG00000221988	FALSE	PPT2	6	p21.32	FALSE	palmitoyl-protein thioesterase 2	protein_coding	1027.02	-0.383868	0.76638	1.30484	1.30484	Placenta	1.37042e-25	4.88793e-25	29.5942	25.8456	25.8456	29.5942	952.262	1242.6	954;1759;584;2111;1945;1754;722;790;633;238;714;2053	ENSG00000221988.12_PPT2
ENSG00000270195	TRUE	RP11-572O17.1	4	p16.3	FALSE		lincRNA	12.1949	-1.78544	0.290088	3.44723	3.44723	Placenta	1.37553e-25	4.90536e-25	0.483306	1.20209	0.483306	1.20209	7.40615	26.0044	802	ENSG00000270195.1_RP11-572O17.1
ENSG00000010327	TRUE	STAB1	3	p21.1	FALSE	stabilin 1	protein_coding	2537.31	-1.37058	0.386737	2.58574	2.58574	Placenta	1.38629e-25	4.94296e-25	21.5423	54.6653	21.5423	54.6653	1790.13	4691.94	7928;2474;588;420;2557;2513;2160;1499;671	ENSG00000010327.10_STAB1
ENSG00000072121	FALSE	ZFYVE26	14	q24.1	FALSE	zinc finger, FYVE domain containing 26	protein_coding	1290.87	-0.468	0.722966	1.38319	1.38319	Placenta	1.39522e-25	4.97404e-25	6.95371	7.03488	6.95371	7.03488	1174.02	1627.83	4134;9675;7466;8582;1533;872;7309;354;3829;2819;575	ENSG00000072121.15_ZFYVE26
ENSG00000139644	FALSE	TMBIM6	12	q13.12	FALSE	transmembrane BAX inhibitor motif containing 6	protein_coding	18598.3	-0.346878	0.786284	1.27181	1.27181	Placenta	1.42048e-25	5.0633e-25	383.956	394.279	383.956	394.279	17382.3	22105	469;504;423;556;538;640;669;373;521;574;2964;2836;759;578;533;2771;551;582;761;446;882;2598;2494;540;428;952;484;3254	ENSG00000139644.12_TMBIM6
ENSG00000154222	FALSE	CC2D1B	1	p32.3	FALSE	coiled-coil and C2 domain containing 1B	protein_coding	1688.99	-0.418274	0.74832	1.33633	1.33633	Placenta	1.43779e-25	5.12418e-25	23.6105	23.2042	23.2042	23.6105	1554.65	2076.39	728;5642;4335;3377;2521;2640;2018;577;170;532;166	ENSG00000154222.14_CC2D1B
ENSG00000112378	FALSE	PERP	6	q23.3	FALSE	PERP, TP53 apoptosis effector	protein_coding	8067.97	0.563459	1.47781	0.676678	1.47781	CVS	1.45524e-25	5.18556e-25	100.182	46.0437	46.0437	100.182	8802.39	5950.12	4290	ENSG00000112378.11_PERP
ENSG00000136930	FALSE	PSMB7	9	q33.3	FALSE	proteasome (prosome, macropain) subunit, beta type, 7	protein_coding	3266.83	0.311957	1.24139	0.805548	1.24139	CVS	1.46106e-25	5.20547e-25	182.448	100.293	100.293	182.448	3439.69	2768.35	967;980;546;388;650;462	ENSG00000136930.12_PSMB7
ENSG00000273125	TRUE	RP11-115H18.1	3	q13.12	FALSE		lincRNA	79.4558	1.41942	2.67478	0.373863	2.67478	CVS	1.47154e-25	5.24201e-25	3.22677	0.841628	0.841628	3.22677	94.7444	35.3677	1487	ENSG00000273125.1_RP11-115H18.1
ENSG00000131400	TRUE	NAPSA	19	q13.33	FALSE	napsin A aspartic peptidase	protein_coding	48.266	-1.25507	0.418973	2.38679	2.38679	Placenta	1.48606e-25	5.2929e-25	1.07073	1.29791	1.07073	1.29791	35.5838	84.8379	1548;514;3288;810;867;1096;564	ENSG00000131400.7_NAPSA
ENSG00000277726	TRUE	TARDBP	1	p36.22	FALSE	TAR DNA binding protein, isoform CRA_d; TAR DNA-binding protein 43; Uncharacterized protein	protein_coding	36.7717	-1.34171	0.394552	2.53452	2.53452	Placenta	1.48644e-25	5.29343e-25	1.98089	4.18698	1.98089	4.18698	26.3786	66.7425	1793;700;554;645;763	ENSG00000277726.4_TARDBP
ENSG00000091436	TRUE	pk	2	q31.1	FALSE	Mitogen-activated protein kinase kinase kinase MLT	protein_coding	1656.92	0.679913	1.60204	0.624203	1.60204	CVS	1.52743e-25	5.43852e-25	19.2855	7.3793	7.3793	19.2855	1834.72	1144.17	2572;585;7179;4010;3741;661;821;2312	ENSG00000091436.16_pk
ENSG00000100744	TRUE	GSKIP	14	q32.2	FALSE	GSK3B interacting protein	protein_coding	479.17	0.902594	1.86942	0.534924	1.86942	CVS	1.55464e-25	5.53456e-25	18.5845	8.80628	8.80628	18.5845	544.373	291.141	2218;648;501;760;3834;361;2140	ENSG00000100744.14_GSKIP
ENSG00000205352	FALSE	PRR13	12	q13.13	FALSE	proline rich 13	protein_coding	2603.89	0.331463	1.25829	0.79473	1.25829	CVS	1.56365e-25	5.56577e-25	167.598	92.8814	92.8814	167.598	2750.55	2180.94	1229;625;1009;407;755;786;810;838;688;927;261;1375	ENSG00000205352.10_PRR13
ENSG00000166507	FALSE	NDST2	10	q22.2	FALSE	N-deacetylase/N-sulfotransferase (heparan glucosaminyl) 2	protein_coding	745.268	-0.451223	0.731423	1.3672	1.3672	Placenta	1.58257e-25	5.63221e-25	12.8332	12.8009	12.8009	12.8332	680.107	933.174	3749;447;461;527;545;3535	ENSG00000166507.16_NDST2
ENSG00000143457	FALSE	GOLPH3L	1	q21.3	FALSE	golgi phosphoprotein 3-like	protein_coding	761.962	0.511904	1.42593	0.701296	1.42593	CVS	1.62118e-25	5.76872e-25	17.289	8.62186	8.62186	17.289	825.731	578.071	2999;973;456	ENSG00000143457.10_GOLPH3L
ENSG00000176834	FALSE	VSIG10	12	q24.23	FALSE	V-set and immunoglobulin domain containing 10	protein_coding	1778.41	0.562672	1.477	0.677047	1.477	CVS	1.64666e-25	5.85847e-25	32.3337	15.7214	15.7214	32.3337	1940.44	1311.16	4946;560;802;280;1024;585;572;1865;436;730;390;418;694	ENSG00000176834.13_VSIG10
ENSG00000136002	TRUE	ARHGEF4	2	q21.1	FALSE	Rho guanine nucleotide exchange factor (GEF) 4	protein_coding	144.71	-2.35724	0.195164	5.1239	5.1239	Placenta	1.65959e-25	5.90353e-25	1.37823	5.03628	1.37823	5.03628	68.2636	365.159	577;4788;3656;1638;3800;1893;1872;840;901;662;3229;882;499;769;3486;2172;3664	ENSG00000136002.16_ARHGEF4
ENSG00000115616	FALSE	SLC9A2	2	q12.1	FALSE	solute carrier family 9, subfamily A (NHE2, cation proton antiporter 2), member 2	protein_coding	12.0752	2.54942	5.85401	0.170823	5.85401	CVS	1.66524e-25	5.9227e-25	0.150565	0.0230233	0.0230233	0.150565	15.3815	2.54073	5410;398;584	ENSG00000115616.2_SLC9A2
ENSG00000158966	TRUE	CACHD1	1	p31.3	FALSE	cache domain containing 1	protein_coding	257.205	-1.12451	0.458656	2.18028	2.18028	Placenta	1.7547e-25	6.23894e-25	1.84347	2.79791	1.84347	2.79791	197.248	430.105	5275;5547;5260;564	ENSG00000158966.13_CACHD1
ENSG00000137198	TRUE	GMPR	6	p22.3	FALSE	guanosine monophosphate reductase	protein_coding	404.72	0.866715	1.82351	0.548394	1.82351	CVS	1.7545e-25	6.23894e-25	16.8185	6.64767	6.64767	16.8185	458.081	250.844	1515;675;750;793	ENSG00000137198.9_GMPR
ENSG00000173678	TRUE	SPDYE2B	7	q22.1	FALSE	speedy/RINGO cell cycle regulator family member E2B	protein_coding	14.7042	-1.72125	0.303287	3.29721	3.29721	Placenta	1.79715e-25	6.38888e-25	0.375726	0.850698	0.375726	0.850698	9.28139	30.3421	1742;1219;1209	ENSG00000173678.14_SPDYE2B
ENSG00000186517	TRUE	ARHGAP30	1	q23.3	FALSE	Rho GTPase activating protein 30	protein_coding	434.979	-0.966201	0.511852	1.95369	1.95369	Placenta	1.7998e-25	6.39728e-25	4.15629	5.82977	4.15629	5.82977	348.304	684.925	4857;3482;4394;3887;2265;560;543	ENSG00000186517.13_ARHGAP30
ENSG00000111640	TRUE	GAPDH	12	p13.31	FALSE	glyceraldehyde-3-phosphate dehydrogenase	protein_coding	52503.6	0.825057	1.7716	0.56446	1.7716	CVS	1.81506e-25	6.45053e-25	2645.13	1018.77	1018.77	2645.13	59157.2	33316.6	1875;390;1266;930;1348;1333;1363;1256;1720;1292;1086	ENSG00000111640.14_GAPDH
ENSG00000167483	FALSE	FAM129C	19	p13.11	FALSE	family with sequence similarity 129, member C	protein_coding	5.67721	-1.8606	0.275362	3.63158	3.63158	Placenta	1.82563e-25	6.48706e-25	0.0743548	0.183953	0.0743548	0.183953	3.39751	12.2512	2265;2222;2508;2180;2073;562;2004;5115;1822;1918;467;1282	ENSG00000167483.17_FAM129C
ENSG00000204947	TRUE	ZNF425	7	q36.1	FALSE	zinc finger protein 425	protein_coding	63.2773	-0.868644	0.547661	1.82595	1.82595	Placenta	1.95999e-25	6.96339e-25	0.85	1.04767	0.85	1.04767	52.1238	95.441	3220;554;541;537	ENSG00000204947.8_ZNF425
ENSG00000100865	FALSE	CINP	14	q32.31	FALSE	cyclin-dependent kinase 2 interacting protein	protein_coding	569.518	0.322762	1.25072	0.799538	1.25072	CVS	2.0136e-25	7.15274e-25	26.89	12.1144	12.1144	26.89	600.863	479.126	4270;1781;558;955;845;572;495;549;555	ENSG00000100865.14_CINP
ENSG00000106536	TRUE	POU6F2	7	p14.1	FALSE	POU class 6 homeobox 2	protein_coding	69.9343	-1.12148	0.459623	2.1757	2.1757	Placenta	2.04067e-25	7.24776e-25	0.918145	1.55744	0.918145	1.55744	53.5344	117.227	2335;5925;1578;570;1485;1290;2403;530;1028;532	ENSG00000106536.19_POU6F2
ENSG00000204611	TRUE	ZNF616	19	q13.41	FALSE	zinc finger protein 616	protein_coding	249.191	0.632986	1.55077	0.64484	1.55077	CVS	2.06096e-25	7.31869e-25	4.14185	2.02256	2.02256	4.14185	274.498	176.214	4335;2563;568;577;556	ENSG00000204611.6_ZNF616
ENSG00000079150	TRUE	FKBP7	2	q31.2	FALSE	FK506 binding protein 7	protein_coding	177.792	0.95243	1.93513	0.516761	1.93513	CVS	2.12565e-25	7.54723e-25	10.5031	3.6507	3.6507	10.5031	203.082	104.861	2834;1103;1030;764;555;638;666;526	ENSG00000079150.17_FKBP7
ENSG00000130023	FALSE	ERMARD	6	q27	FALSE	ER membrane-associated RNA degradation	protein_coding	443.025	0.387934	1.30852	0.764223	1.30852	CVS	2.16444e-25	7.68374e-25	17.0189	9.78907	9.78907	17.0189	471.64	360.508	551;556;2003;552;1908;2141;568;543;1841;547;2146;504;2206;658;708	ENSG00000130023.15_ERMARD
ENSG00000135441	FALSE	BLOC1S1	12	q13.2	FALSE	biogenesis of lysosomal organelles complex-1, subunit 1	protein_coding	904.371	-0.368601	0.774533	1.2911	1.2911	Placenta	2.18814e-25	7.76668e-25	82.338	71.4298	71.4298	82.338	841.509	1085.65	571;1229;421;837;531;525	ENSG00000135441.7_BLOC1S1
ENSG00000255284	TRUE	AP006621.5	11	p15.5	FALSE		lincRNA	51.0554	-1.24138	0.422969	2.36424	2.36424	Placenta	2.22234e-25	7.88681e-25	3.42669	5.38372	3.42669	5.38372	37.4942	90.1622	291;765;610	ENSG00000255284.1_AP006621.5
ENSG00000089234	FALSE	BRAP	12	q24.12	FALSE	BRCA1 associated protein	protein_coding	852.13	-0.286849	0.81969	1.21997	1.21997	Placenta	2.22577e-25	7.89776e-25	12.6438	11.3314	11.3314	12.6438	806.204	984.567	4026;1947;1543	ENSG00000089234.15_BRAP
ENSG00000139625	TRUE	MAP3K12	12	q13.13	FALSE	mitogen-activated protein kinase kinase kinase 12	protein_coding	202.964	-0.946579	0.518862	1.9273	1.9273	Placenta	2.2526e-25	7.99173e-25	3.30169	4.53767	3.30169	4.53767	163.432	316.961	4319;5627;2807;719;2944;3109;570;584;614;500;150	ENSG00000139625.12_MAP3K12
ENSG00000234283	TRUE	RP11-495P10.6	1	q21.2	FALSE		lincRNA	17.725	-2.90841	0.133193	7.5079	7.5079	Placenta	2.2735e-25	8.0646e-25	0.877097	4.57023	0.877097	4.57023	6.66384	49.6223	420	ENSG00000234283.1_RP11-495P10.6
ENSG00000219435	TRUE	TEX40	11	q13.1	FALSE	testis expressed 40	protein_coding	30.7533	1.62403	3.08235	0.324428	3.08235	CVS	2.29194e-25	8.12874e-25	2.44339	0.595814	0.595814	2.44339	37.2675	11.9683	917;392	ENSG00000219435.4_TEX40
ENSG00000099203	FALSE	TMED1	19	p13.2	FALSE	transmembrane emp24 protein transport domain containing 1	protein_coding	1285.46	-0.498953	0.70762	1.41319	1.41319	Placenta	2.29931e-25	8.1536e-25	46.4276	45.0137	45.0137	46.4276	1161.93	1641.67	1340;713;809;616;541;717;578	ENSG00000099203.6_TMED1
ENSG00000104267	TRUE	CA2	8	q21.2	FALSE	carbonic anhydrase II	protein_coding	594.124	1.68981	3.22614	0.309968	3.22614	CVS	2.32235e-25	8.234e-25	28.6406	6.53163	6.53163	28.6406	722.81	223.027	1717;875;684;587;691	ENSG00000104267.9_CA2
ENSG00000113384	FALSE	GOLPH3	5	p13.3	FALSE	golgi phosphoprotein 3 (coat-protein)	protein_coding	4255.19	-0.321946	0.79999	1.25002	1.25002	Placenta	2.32454e-25	8.24049e-25	76.749	71.9384	71.9384	76.749	3998.05	4996.68	2721;1074;665	ENSG00000113384.13_GOLPH3
ENSG00000170430	TRUE	MGMT	10	q26.3	FALSE	O-6-methylguanine-DNA methyltransferase	protein_coding	327.271	0.835828	1.78488	0.560261	1.78488	CVS	2.40537e-25	8.52572e-25	10.5685	4.10767	4.10767	10.5685	368.94	207.106	1759;589;959;776	ENSG00000170430.9_MGMT
ENSG00000136451	FALSE	VEZF1	17	q22	FALSE	vascular endothelial zinc finger 1	protein_coding	1134.19	-0.376423	0.770345	1.29812	1.29812	Placenta	2.46873e-25	8.7489e-25	18.0874	16.3058	16.3058	18.0874	1052.77	1368.99	3948;2342;2321;825	ENSG00000136451.8_VEZF1
ENSG00000152463	TRUE	OLAH	10	p13	FALSE	oleoyl-ACP hydrolase	protein_coding	881.134	-2.74407	0.149263	6.69958	6.69958	Placenta	2.47202e-25	8.75922e-25	10.8496	53.9121	10.8496	53.9121	359.206	2386.23	717;551;768;1675;810;1767;491;498	ENSG00000152463.14_OLAH
ENSG00000105379	FALSE	ETFB	19	q13.41	FALSE	electron-transfer-flavoprotein, beta polypeptide	protein_coding	1714.91	0.454654	1.37045	0.729685	1.37045	CVS	2.51689e-25	8.91682e-25	105.903	52.0447	52.0447	105.903	1844.18	1342.13	3551;900;575;2843;603	ENSG00000105379.9_ETFB
ENSG00000267041	FALSE	ZNF850	19	q13.12	FALSE	zinc finger protein 850	protein_coding	331.13	0.551563	1.46567	0.68228	1.46567	CVS	2.637e-25	9.34088e-25	2.44282	1.4507	1.4507	2.44282	360.6	246.147	523;7714;7625	ENSG00000267041.5_ZNF850
ENSG00000121068	TRUE	TBX2	17	q23.2	FALSE	T-box 2	protein_coding	2221.23	-1.24028	0.423289	2.36245	2.36245	Placenta	2.67221e-25	9.46413e-25	23.6472	37.4149	23.6472	37.4149	1644.51	3884.32	3339;3344;5218;329	ENSG00000121068.13_TBX2
ENSG00000125354	FALSE	SEPTIN6	X	q24	FALSE	septin 6	protein_coding	1769.72	-0.523227	0.695814	1.43717	1.43717	Placenta	2.68484e-25	9.50737e-25	30.4064	40.0565	30.4064	40.0565	1594.56	2274.85	2609;1576;1393;1617;4652;2693;1061;836;4694	ENSG00000125354.22_SEPT6
ENSG00000239828	TRUE	RP11-446H18.5	3	q13.12	FALSE		lincRNA	52.8205	1.07782	2.11084	0.473745	2.11084	CVS	2.70693e-25	9.5841e-25	5.52137	1.81837	1.81837	5.52137	61.1023	28.938	295;787;582;828;651;364;866;773;345;519	ENSG00000239828.6_RP11-446H18.5
ENSG00000105229	FALSE	PIAS4	19	p13.3	FALSE	protein inhibitor of activated STAT, 4	protein_coding	1356.41	-0.495194	0.709466	1.40951	1.40951	Placenta	2.81382e-25	9.96097e-25	25.5872	22.5856	22.5856	25.5872	1226.71	1730.42	3159;581;624;555;587;235	ENSG00000105229.6_PIAS4
ENSG00000164346	TRUE	NSA2	5	q13.3	FALSE	NSA2 ribosome biogenesis homolog	protein_coding	1789.75	0.625808	1.54307	0.648057	1.54307	CVS	2.82313e-25	9.99238e-25	106.401	46.8407	46.8407	106.401	1969.17	1272.36	4594;645;797;448;1199	ENSG00000164346.9_NSA2
ENSG00000277013	FALSE	CTC-526N19.1	19	q13.11	FALSE		lincRNA	15.4098	-1.47428	0.359914	2.77844	2.77844	Placenta	2.84232e-25	1.00587e-24	0.254839	0.490465	0.254839	0.490465	10.5439	29.4419	2040	ENSG00000277013.1_CTC-526N19.1
ENSG00000136010	FALSE	ALDH1L2	12	q23.3	FALSE	aldehyde dehydrogenase 1 family, member L2	protein_coding	70.9889	1.26056	2.39588	0.417383	2.39588	CVS	2.88785e-25	1.02183e-24	0.592258	0.206512	0.206512	0.592258	83.7035	34.3236	7403;7547;2746;527;486	ENSG00000136010.13_ALDH1L2
ENSG00000104450	TRUE	SPAG1	8	q22.2	FALSE	sperm associated antigen 1	protein_coding	113.408	0.839738	1.78973	0.558745	1.78973	CVS	2.98546e-25	1.0562e-24	3.37363	1.86209	1.86209	3.37363	127.943	71.4944	1723;1796;3852;638;645;450;3748	ENSG00000104450.12_SPAG1
ENSG00000272894	TRUE	RP5-1159O4.1	7	p21.3	FALSE		lincRNA	47.7827	-1.351	0.392021	2.55088	2.55088	Placenta	3.10004e-25	1.09656e-24	2.66065	5.94	2.66065	5.94	34.1864	86.9904	1578;248;194	ENSG00000272894.5_RP5-1159O4.1
ENSG00000124275	FALSE	MTRR	5	p15.31	FALSE	5-methyltetrahydrofolate-homocysteine methyltransferase reductase	protein_coding	716.265	0.289373	1.22211	0.818258	1.22211	CVS	3.11495e-25	1.10167e-24	20.1698	12.6365	12.6365	20.1698	751.406	614.927	574;711;690;2441;3274;535;546;478;3076;556;3215;779;567;628;520;3091;346;584;492;386;441;495;620;455	ENSG00000124275.14_MTRR
ENSG00000134243	FALSE	SORT1	1	p13.3	FALSE	sortilin 1	protein_coding	6115.64	-0.399376	0.758186	1.31894	1.31894	Placenta	3.12686e-25	1.10571e-24	39.3482	36.813	36.813	39.3482	5655.65	7442.14	7028;442;521;583;615;561;759;391;469;6993	ENSG00000134243.11_SORT1
ENSG00000011478	FALSE	QPCTL	19	q13.32	FALSE	glutaminyl-peptide cyclotransferase-like	protein_coding	226.785	0.533267	1.4472	0.690988	1.4472	CVS	3.13152e-25	1.10718e-24	6.15274	3.12233	3.12233	6.15274	246.632	169.552	2310;1814;561;365	ENSG00000011478.11_QPCTL
ENSG00000000419	TRUE	DPM1	20	q13.13	FALSE	dolichyl-phosphate mannosyltransferase polypeptide 1, catalytic subunit	protein_coding	798.821	0.701251	1.62591	0.615039	1.62591	CVS	3.17359e-25	1.12188e-24	45.2338	20.6709	20.6709	45.2338	886.816	545.068	1075;1097;1161;789;1073;672	ENSG00000000419.12_DPM1
ENSG00000111271	FALSE	ACAD10	12	q24.12	FALSE	acyl-CoA dehydrogenase family, member 10	protein_coding	699.024	0.504401	1.41853	0.704953	1.41853	CVS	3.21391e-25	1.13596e-24	12.5196	6.52605	6.52605	12.5196	756.47	533.367	622;501;1183;2951;2888;4071;589;1342;703;3959;563;678;595;833;559;2334;860;1674;774;449;470;422;1010;2618	ENSG00000111271.14_ACAD10
ENSG00000266830	TRUE	CTD-2008P7.8	17	q11.2	FALSE		lincRNA	267.232	-1.8153	0.284145	3.51934	3.51934	Placenta	3.23655e-25	1.14378e-24	4.90024	12.5242	4.90024	12.5242	162.499	569.251	1553	ENSG00000266830.1_CTD-2008P7.8
ENSG00000126246	TRUE	IGFLR1	19	q13.12	FALSE	IGF-like family receptor 1	protein_coding	137.151	-0.820302	0.566323	1.76578	1.76578	Placenta	3.25798e-25	1.15118e-24	5.73444	7.46256	5.73444	7.46256	114.271	203.132	1645;782;730;1195;1148;329;593;482;581;538;200	ENSG00000126246.9_IGFLR1
ENSG00000103522	FALSE	IL21R	16	p12.1	FALSE	interleukin 21 receptor	protein_coding	30.6705	-1.41531	0.374929	2.66717	2.66717	Placenta	3.31087e-25	1.16968e-24	0.355968	0.595581	0.355968	0.595581	21.5734	56.9039	4849;3009;2953;596;566	ENSG00000103522.15_IL21R
ENSG00000103534	TRUE	TMC5	16	p12.3	FALSE	transmembrane channel-like 5	protein_coding	942.296	0.886819	1.84909	0.540805	1.84909	CVS	3.3564e-25	1.18558e-24	14.9398	6.40093	6.40093	14.9398	1068.46	578.47	273;3581;4755;4872;3687;2487;2397;2434;463;839;4917	ENSG00000103534.16_TMC5
ENSG00000177485	TRUE	ZBTB33	X	q24	FALSE	zinc finger and BTB domain containing 33	protein_coding	721.029	0.984103	1.97808	0.50554	1.97808	CVS	3.48776e-25	1.23179e-24	8.43016	3.38395	3.38395	8.43016	826.488	416.914	5211;2346	ENSG00000177485.6_ZBTB33
ENSG00000033867	TRUE	SLC4A7	3	p24.1	FALSE	solute carrier family 4, sodium bicarbonate cotransporter, member 7	protein_coding	401.814	1.58041	2.99055	0.334387	2.99055	CVS	3.50121e-25	1.23635e-24	5.23581	1.44767	1.44767	5.23581	484.893	162.237	6447;7757;7385;4159;4120;3600;3825;3667;4000;3775;4061;735;3407;3224;770;574;1572;7970	ENSG00000033867.16_SLC4A7
ENSG00000128656	TRUE	CHN1	2	q31.1	FALSE	chimerin 1	protein_coding	887.523	1.06976	2.09908	0.4764	2.09908	CVS	3.54394e-25	1.25124e-24	30.8151	11.1709	11.1709	30.8151	1025.84	488.66	2447;2047;1852;1445;742;1761;779;898;582;564;734;873;556;561;482;568;584;569	ENSG00000128656.13_CHN1
ENSG00000147874	TRUE	HAUS6	9	p22.1	FALSE	HAUS augmin-like complex, subunit 6	protein_coding	507.106	0.851094	1.80387	0.554364	1.80387	CVS	3.56236e-25	1.25755e-24	5.24169	2.06953	2.06953	5.24169	572.81	317.634	6536;3756;680	ENSG00000147874.10_HAUS6
ENSG00000123130	TRUE	ACOT9	X	p22.11	FALSE	acyl-CoA thioesterase 9	protein_coding	320.866	-0.601475	0.65908	1.51727	1.51727	Placenta	3.66477e-25	1.2935e-24	7.90911	8.4814	7.90911	8.4814	283.142	429.649	3117;1675;1295;2768;1682;793;479;683	ENSG00000123130.16_ACOT9
ENSG00000273270	TRUE	RP11-212P7.2	7	q32.1	FALSE		lincRNA	143.615	-0.777021	0.583571	1.71359	1.71359	Placenta	3.70398e-25	1.30714e-24	0.834435	1.00651	0.834435	1.00651	120.921	209.059	7054	ENSG00000273270.1_RP11-212P7.2
ENSG00000253537	FALSE	PCDHGA7	5	q31.3	FALSE	protocadherin gamma subfamily A, 7	protein_coding	41.5424	-1.48608	0.356982	2.80126	2.80126	Placenta	3.7562e-25	1.32536e-24	0.331452	0.642326	0.331452	0.642326	28.4407	79.3237	3262;4605	ENSG00000253537.2_PCDHGA7
ENSG00000187105	TRUE	HEATR4	14	q24.3	FALSE	HEAT repeat containing 4	protein_coding	30.0687	-1.72198	0.303132	3.2989	3.2989	Placenta	3.83029e-25	1.35129e-24	0.508226	1.10884	0.508226	1.10884	18.7719	62.6456	384;3523;3469;405;824;552;623	ENSG00000187105.8_HEATR4
ENSG00000152495	FALSE	CAMK4	5	q22.1	FALSE	calcium/calmodulin-dependent protein kinase IV	protein_coding	17.3617	-1.51385	0.350176	2.85571	2.85571	Placenta	3.83231e-25	1.35179e-24	0.187339	0.251163	0.187339	0.251163	11.7039	33.6772	557;1640;12240;571;1678;599;852;548;563;788;2560;782;803	ENSG00000152495.10_CAMK4
ENSG00000114631	TRUE	PODXL2	3	q21.3	FALSE	podocalyxin-like 2	protein_coding	125.447	0.921059	1.8935	0.528121	1.8935	CVS	3.87318e-25	1.366e-24	3.23597	1.17488	1.17488	3.23597	142.92	75.0604	2186	ENSG00000114631.10_PODXL2
ENSG00000109606	FALSE	DHX15	4	p15.2	FALSE	DEAH (Asp-Glu-Ala-His) box helicase 15	protein_coding	3579.55	0.390624	1.31096	0.7628	1.31096	CVS	3.87792e-25	1.36746e-24	66.6787	36.677	36.677	66.6787	3811.08	2911.89	470;3028;2994;1848;2071;415;761;727;532;567	ENSG00000109606.12_DHX15
ENSG00000153551	TRUE	CMTM7	3	p22.3	FALSE	CKLF-like MARVEL transmembrane domain containing 7	protein_coding	455.1	0.723893	1.65163	0.605461	1.65163	CVS	3.93594e-25	1.3877e-24	29.4345	12.4749	12.4749	29.4345	506.624	306.518	2038;1214;976;780;746;2066	ENSG00000153551.13_CMTM7
ENSG00000165280	FALSE	VCP	9	p13.3	FALSE	valosin containing protein	protein_coding	14569.4	0.364968	1.28785	0.776486	1.28785	CVS	3.99877e-25	1.40963e-24	251.585	144.601	144.601	251.585	15460.9	11998.4	4370;2942;508;559;884;950;722	ENSG00000165280.15_VCP
ENSG00000141258	TRUE	SGSM2	17	p13.3	FALSE	small G protein signaling modulator 2	protein_coding	2046.72	0.611383	1.52772	0.654569	1.52772	CVS	4.06692e-25	1.43343e-24	37.5452	17.7486	17.7486	37.5452	2248.15	1465.83	460;1335;4863;4734;3410;242;392;3885;1437;2419;556;2450;571;644	ENSG00000141258.12_SGSM2
ENSG00000271601	TRUE	LIX1L	1	q21.1	FALSE	limb and CNS expressed 1 like	protein_coding	399.694	-0.889377	0.539847	1.85238	1.85238	Placenta	4.09196e-25	1.44204e-24	4.07129	5.2607	4.07129	5.2607	327.752	607.152	3975	ENSG00000271601.3_LIX1L
ENSG00000157734	TRUE	SNX22	15	q22.31	FALSE	sorting nexin 22	protein_coding	46.7792	-1.26591	0.415836	2.4048	2.4048	Placenta	4.13207e-25	1.45595e-24	0.491613	0.845581	0.491613	0.845581	34.3951	82.4915	3713;3614;2789;1353;1182;1807;3367	ENSG00000157734.13_SNX22
ENSG00000069712	TRUE	KIAA1107	1	p22.1	FALSE	KIAA1107	protein_coding	122.26	0.762048	1.6959	0.589659	1.6959	CVS	4.1365e-25	1.45728e-24	1.4625	0.607674	0.607674	1.4625	136.827	80.2548	4556	ENSG00000069712.10_KIAA1107
ENSG00000205795	FALSE	CYS1	2	p25.1	FALSE	cystin 1	protein_coding	12.1831	3.46777	11.0638	0.090385	11.0638	CVS	4.17719e-25	1.47139e-24	0.32379	0.0290698	0.0290698	0.32379	15.8928	1.48525	2738;507	ENSG00000205795.4_CYS1
ENSG00000184270	TRUE	HIST2H2AB	1	q21.2	FALSE	histone cluster 2, H2ab	protein_coding	4.85237	-2.69127	0.154827	6.45883	6.45883	Placenta	4.21782e-25	1.48547e-24	0.287903	1.29488	0.287903	1.29488	2.04575	12.9459	393	ENSG00000184270.4_HIST2H2AB
ENSG00000179468	FALSE	OR9A2	7	q34	FALSE	olfactory receptor, family 9, subfamily A, member 2	protein_coding	1.8321	-4.02112	0.0615918	16.2359	16.2359	Placenta	4.23291e-25	1.49055e-24	0.0157258	0.216744	0.0157258	0.216744	0.332962	6.15519	1038	ENSG00000179468.5_OR9A2
ENSG00000118804	TRUE	FAM47E-STBD1	4	q21.1	FALSE	FAM47E-STBD1 readthrough	protein_coding	450.142	-1.39467	0.380331	2.62929	2.62929	Placenta	4.23411e-25	1.49074e-24	4.47798	8.29209	4.47798	8.29209	317.65	832.213	3420	ENSG00000118804.8_FAM47E-STBD1
ENSG00000144331	FALSE	ZNF385B	2	q31.3	FALSE	zinc finger protein 385B	protein_coding	11.2322	-2.03775	0.243543	4.10604	4.10604	Placenta	4.49199e-25	1.58129e-24	0.214597	0.519767	0.214597	0.519767	6.21597	25.6976	1901;3288;2610;2750;2109;956;843;553;705;501;249;565;404	ENSG00000144331.18_ZNF385B
ENSG00000168118	FALSE	RAB4A	1	q42.13	FALSE	RAB4A, member RAS oncogene family	protein_coding	761.737	0.302103	1.23294	0.811069	1.23294	CVS	4.53955e-25	1.59779e-24	32.1586	19.0207	19.0207	32.1586	800.861	648.915	531;2966;708;431;2799	ENSG00000168118.11_RAB4A
ENSG00000141086	TRUE	CTRL	16	q22.1	FALSE	chymotrypsin-like	protein_coding	11.2387	-2.16577	0.222864	4.48705	4.48705	Placenta	4.55867e-25	1.60427e-24	0.322823	0.896047	0.322823	0.896047	5.87946	26.6934	357;1721;2360;1161;582;580;464;602	ENSG00000141086.17_CTRL
ENSG00000137101	TRUE	CD72	9	p13.3	FALSE	CD72 molecule	protein_coding	39.5296	-1.32446	0.399299	2.50439	2.50439	Placenta	4.66792e-25	1.64246e-24	0.991048	1.58256	0.991048	1.58256	28.5903	71.0757	2035;1799;796;690;849;937;675;567;585;1548;1424	ENSG00000137101.12_CD72
ENSG00000152818	TRUE	UTRN	6	q24.2	FALSE	utrophin	protein_coding	5848.65	0.732408	1.66141	0.601899	1.66141	CVS	4.74444e-25	1.66912e-24	50.8841	23.0956	23.0956	50.8841	6517.82	3918.97	354;12339;597;572;3220;579;467;753;666;678;633;372;347	ENSG00000152818.18_UTRN
ENSG00000078114	TRUE	NEBL	10	p12.31	FALSE	nebulette	protein_coding	1534.18	-0.773385	0.585043	1.70928	1.70928	Placenta	4.83461e-25	1.70058e-24	11.8034	16.4965	11.8034	16.4965	1298.79	2213.01	9216;3008;1870;505;448;680;703;272;460;1599;633;536;1005	ENSG00000078114.18_NEBL
ENSG00000129244	TRUE	ATP1B2	17	p13.1	FALSE	ATPase, Na+/K+ transporting, beta 2 polypeptide	protein_coding	66.4387	-1.47987	0.358521	2.78923	2.78923	Placenta	4.86611e-25	1.7114e-24	0.899677	1.68093	0.899677	1.68093	45.5061	126.802	580;3153;557	ENSG00000129244.8_ATP1B2
ENSG00000145908	TRUE	ZNF300	5	q33.1	FALSE	zinc finger protein 300	protein_coding	70.6893	1.63469	3.10521	0.32204	3.10521	CVS	4.96356e-25	1.7454e-24	1.19742	0.259302	0.259302	1.19742	86.2235	25.8928	4155;3256;3226;3268;3323	ENSG00000145908.12_ZNF300
ENSG00000164162	TRUE	ANAPC10	4	q31.21	FALSE	anaphase promoting complex subunit 10	protein_coding	200.009	0.59932	1.515	0.660065	1.515	CVS	4.99926e-25	1.75768e-24	13.1898	6.42744	6.42744	13.1898	219.239	144.554	471;867;1025;928;868;963;687;794;689;743;505;749;477;815;853;608;1674	ENSG00000164162.12_ANAPC10
ENSG00000214160	FALSE	ALG3	3	q27.1	FALSE	ALG3, alpha-1,3- mannosyltransferase	protein_coding	1582.58	-0.49275	0.710669	1.40712	1.40712	Placenta	5.00432e-25	1.75919e-24	50.2791	48.7351	48.7351	50.2791	1433.18	2013.42	1452;1528;1533;995;1697;967;814;347;704;904;538;1017;910;725	ENSG00000214160.9_ALG3
ENSG00000179097	FALSE	HTR1F	3	p11.1	FALSE	5-hydroxytryptamine (serotonin) receptor 1F, G protein-coupled	protein_coding	6.70516	-2.62877	0.161681	6.185	6.185	Placenta	5.21609e-25	1.83335e-24	0.0455645	0.19907	0.0455645	0.19907	2.87659	17.7457	3140	ENSG00000179097.5_HTR1F
ENSG00000267228	FALSE	RP11-49K24.6	18	q21.1	FALSE	Immediate early response 3-interacting protein 1	protein_coding	311.895	-0.583045	0.667553	1.49801	1.49801	Placenta	5.22548e-25	1.83637e-24	26.8218	27.6998	26.8218	27.6998	276.486	414.004	254;291;561	ENSG00000267228.6_RP11-49K24.6
ENSG00000145833	FALSE	DDX46	5	q31.1	FALSE	DEAD (Asp-Glu-Ala-Asp) box polypeptide 46	protein_coding	1584.85	0.390519	1.31086	0.762855	1.31086	CVS	5.2515e-25	1.84522e-24	28.5219	19.4149	19.4149	28.5219	1687.62	1288.5	3565;5689;3821;398;543;555;571;766;4078;530;1589;1584	ENSG00000145833.15_DDX46
ENSG00000100376	TRUE	FAM118A	22	q13.31	FALSE	family with sequence similarity 118, member A	protein_coding	1642.9	1.2268	2.34048	0.427263	2.34048	CVS	5.26616e-25	1.85009e-24	54.7237	19.9835	19.9835	54.7237	1926.58	824.857	711;3458;261;1776;1612;756;521;583;549;354;695;675;677;657;712;649	ENSG00000100376.11_FAM118A
ENSG00000161036	FALSE	LRWD1	7	q22.1	FALSE	leucine-rich repeats and WD repeat domain containing 1	protein_coding	415.235	-0.573338	0.67206	1.48796	1.48796	Placenta	5.34361e-25	1.87701e-24	10.058	9.95	9.95	10.058	368.969	548.654	2215;1062;646;5491;703;908;552;847;138	ENSG00000161036.10_LRWD1
ENSG00000153563	FALSE	CD8A	2	p11.2	FALSE	CD8a molecule	protein_coding	6.92619	-2.85277	0.13843	7.22386	7.22386	Placenta	5.41787e-25	1.9028e-24	0.0891129	0.413256	0.0891129	0.413256	2.60719	19.381	1977;2873;3048;597	ENSG00000153563.15_CD8A
ENSG00000088727	TRUE	KIF9	3	p21.31	FALSE	kinesin family member 9	protein_coding	54.6037	-0.591706	0.663558	1.50703	1.50703	Placenta	5.72691e-25	2.01102e-24	2.84992	2.9686	2.84992	2.9686	48.3428	72.6584	3311;2791;2707;2635;1521;771;849;741;740;633;640;558;3357	ENSG00000088727.12_KIF9
ENSG00000139631	TRUE	CSAD	12	q13.13	FALSE	cysteine sulfinic acid decarboxylase	protein_coding	256.166	-0.970903	0.510187	1.96007	1.96007	Placenta	5.87287e-25	2.06196e-24	7.04306	10.3544	7.04306	10.3544	205.3	402.85	2645;2080;2379;1962;2122;1774;861;612;751;455;558;543;534;581;578;565;585;425;2086	ENSG00000139631.18_CSAD
ENSG00000177479	FALSE	ARIH2	3	p21.31	FALSE	ariadne RBR E3 ubiquitin protein ligase 2	protein_coding	2295.68	-0.314057	0.804377	1.2432	1.2432	Placenta	6.00743e-25	2.10888e-24	42.717	39.8112	39.8112	42.717	2160.05	2686.8	598;753;507;4933;649;566;731;528;1001;2278;569;556;674;517;884;406;678;560;695;546;457;728;522;2778;112;572;432;588;441;407;494	ENSG00000177479.19_ARIH2
ENSG00000213995	FALSE	CARKD	13	q34	FALSE	carbohydrate kinase domain containing	protein_coding	2011.09	-0.415395	0.749814	1.33366	1.33366	Placenta	6.24134e-25	2.19065e-24	36.9511	33.9284	33.9284	36.9511	1852.79	2467.6	2377;2659;2311	ENSG00000213995.11_CARKD
ENSG00000184489	TRUE	PTP4A3	8	q24.3	FALSE	protein tyrosine phosphatase type IVA, member 3	protein_coding	270.291	-1.1291	0.4572	2.18723	2.18723	Placenta	6.34407e-25	2.22636e-24	6.94895	9.97791	6.94895	9.97791	206.947	452.958	1717;1866;558;963;2785;2710	ENSG00000184489.11_PTP4A3
ENSG00000105672	TRUE	ETV2	19	q13.12	FALSE	ets variant 2	protein_coding	18.8197	1.13752	2.20002	0.454541	2.20002	CVS	6.40393e-25	2.24702e-24	1.5675	0.473721	0.473721	1.5675	21.9268	9.85986	1571;926;1342;1335;536;1487;941;994	ENSG00000105672.14_ETV2
ENSG00000064961	TRUE	HMG20B	19	p13.3	FALSE	high mobility group 20B	protein_coding	4862.76	-0.745623	0.59641	1.6767	1.6767	Placenta	6.52258e-25	2.2883e-24	137.846	165.16	137.846	165.16	4145.33	6931.62	711;806;1596;561;759;616;2434;886;363;719;580;1242;881;852;741;687	ENSG00000064961.18_HMG20B
ENSG00000125037	FALSE	EMC3	3	p25.3	FALSE	ER membrane protein complex subunit 3	protein_coding	812.527	-0.382508	0.767103	1.30361	1.30361	Placenta	6.62463e-25	2.32374e-24	35.6315	31.4528	31.4528	35.6315	753.592	982.478	2777;1909;580;751;570	ENSG00000125037.12_EMC3
ENSG00000187889	FALSE	C1orf168	1	p32.2	FALSE	chromosome 1 open reading frame 168	protein_coding	6.58566	2.30723	4.94933	0.202047	4.94933	CVS	6.70228e-25	2.35062e-24	0.185887	0.037907	0.037907	0.185887	8.29483	1.65689	3135;1904;761;2151;597	ENSG00000187889.12_C1orf168
ENSG00000105953	TRUE	OGDH	7	p13	FALSE	oxoglutarate (alpha-ketoglutarate) dehydrogenase (lipoamide)	protein_coding	5997.63	-0.605978	0.657026	1.52201	1.52201	Placenta	6.75874e-25	2.37005e-24	63.4757	66.2765	63.4757	66.2765	5288.02	8043.94	2962;1744;3474;3479;789;3309;4181;601;554;4116	ENSG00000105953.14_OGDH
ENSG00000166971	TRUE	AKTIP	16	q12.2	FALSE	AKT interacting protein	protein_coding	1773.35	-0.631155	0.645659	1.5488	1.5488	Placenta	6.76654e-25	2.37242e-24	57.0169	66.3191	57.0169	66.3191	1553.93	2406.11	2426;2133;2321;923;1162;819;562;838;959;554;586;574;541	ENSG00000166971.16_AKTIP
ENSG00000117877	TRUE	CD3EAP	19	q13.32	FALSE	CD3e molecule, epsilon associated protein	protein_coding	309.042	0.693671	1.61739	0.618279	1.61739	CVS	6.82061e-25	2.39101e-24	7.6125	3.28628	3.28628	7.6125	342.762	211.804	3286;1061;1830;489	ENSG00000117877.10_CD3EAP
ENSG00000095203	TRUE	EPB41L4B	9	q31.3	FALSE	erythrocyte membrane protein band 4.1 like 4B	protein_coding	442.248	0.607476	1.52359	0.656344	1.52359	CVS	6.8258e-25	2.39246e-24	5.90306	2.63279	2.63279	5.90306	485.137	318.569	5800;4006	ENSG00000095203.14_EPB41L4B
ENSG00000152229	FALSE	PSTPIP2	18	q21.1	FALSE	proline-serine-threonine phosphatase interacting protein 2	protein_coding	923.426	0.571228	1.48579	0.673044	1.48579	CVS	7.27794e-25	2.55054e-24	16.9932	8.05512	8.05512	16.9932	1008.09	679.269	2900;3000;1023;515;569;859	ENSG00000152229.18_PSTPIP2
ENSG00000203684	TRUE	IBA57-AS1	1	q42.13	FALSE	IBA57 antisense RNA 1 (head to head)	lincRNA	3.49938	-2.69306	0.154635	6.46683	6.46683	Placenta	7.31265e-25	2.56231e-24	0.159758	0.663488	0.159758	0.663488	1.45801	9.38612	446;594	ENSG00000203684.5_IBA57-AS1
ENSG00000230733	TRUE	AC092171.4	7	p22.1	FALSE		lincRNA	304.389	0.60837	1.52454	0.655937	1.52454	CVS	7.4624e-25	2.61438e-24	5.03742	2.29698	2.29698	5.03742	334.172	218.504	3251	ENSG00000230733.2_AC092171.4
ENSG00000164182	TRUE	NDUFAF2	5	q12.1	FALSE	NADH dehydrogenase (ubiquinone) complex I, assembly factor 2	protein_coding	137.538	0.712162	1.63826	0.610405	1.63826	CVS	7.5653e-25	2.65002e-24	11.9578	5.14233	5.14233	11.9578	153.051	92.8019	719;586;461;696	ENSG00000164182.10_NDUFAF2
ENSG00000147041	TRUE	SYTL5	X	p11.4	FALSE	synaptotagmin-like 5	protein_coding	468.479	0.861712	1.81719	0.550299	1.81719	CVS	7.6282e-25	2.67164e-24	5.52185	2.11372	2.11372	5.52185	529.826	291.571	4722;4704	ENSG00000147041.11_SYTL5
ENSG00000146205	TRUE	ANO7	2	q37.3	FALSE	anoctamin 7	protein_coding	68.6188	1.91797	3.7789	0.264627	3.7789	CVS	7.65513e-25	2.68065e-24	1.80177	0.378372	0.378372	1.80177	84.7645	22.059	894;4128;2652;417;363;555;2196;1905;2139	ENSG00000146205.13_ANO7
ENSG00000205309	TRUE	NT5M	17	p11.2	FALSE	5',3'-nucleotidase, mitochondrial	protein_coding	48.9812	0.943929	1.92376	0.519815	1.92376	CVS	7.69629e-25	2.69465e-24	2.2904	0.92093	0.92093	2.2904	55.9591	28.8588	1617;771;895;1408;615;392;1635	ENSG00000205309.13_NT5M
ENSG00000111229	FALSE	ARPC3	12	q24.11	FALSE	actin related protein 2/3 complex, subunit 3, 21kDa	protein_coding	4252.8	0.34663	1.27159	0.786419	1.27159	CVS	7.82141e-25	2.73804e-24	236.845	128.224	128.224	236.845	4502.53	3532.65	1014;1098;349;362;308;532;555;837;209	ENSG00000111229.15_ARPC3
ENSG00000075461	TRUE	CACNG4	17	q24.2	FALSE	calcium channel, voltage-dependent, gamma subunit 4	protein_coding	79.9421	-1.32065	0.400354	2.49779	2.49779	Placenta	7.94283e-25	2.78011e-24	0.840565	1.43	0.840565	1.43	57.6951	144.096	3380	ENSG00000075461.5_CACNG4
ENSG00000198162	TRUE	MAN1A2	1	p12	FALSE	mannosidase, alpha, class 1A, member 2	protein_coding	9373.95	-1.35662	0.390497	2.56084	2.56084	Placenta	7.96587e-25	2.78775e-24	78.5447	192.245	78.5447	192.245	6681.41	17138.5	8576;724;2082;678;487	ENSG00000198162.12_MAN1A2
ENSG00000267631	TRUE	CGB1	19	q13.33	FALSE	chorionic gonadotropin, beta polypeptide 1	protein_coding	75.167	3.74264	13.3859	0.0747054	13.3859	CVS	8.20175e-25	2.86985e-24	8.29024	0.456512	0.456512	8.29024	98.7004	7.3033	573;786	ENSG00000267631.4_CGB1
ENSG00000106086	FALSE	PLEKHA8	7	p14.3	FALSE	pleckstrin homology domain containing, family A (phosphoinositide binding specific) member 8	protein_coding	1783.45	0.568071	1.48254	0.674518	1.48254	CVS	8.26034e-25	2.88991e-24	14.5985	7.26721	7.26721	14.5985	1947.71	1309.76	563;2293;1907;2840;7514;885;7835;2140	ENSG00000106086.18_PLEKHA8
ENSG00000101158	FALSE	NELFCD	20	q13.32	FALSE	negative elongation factor complex member C/D	protein_coding	2901.24	0.450767	1.36677	0.731654	1.36677	CVS	8.27407e-25	2.89427e-24	88.2267	43.8167	43.8167	88.2267	3117.18	2278.54	2305;902;606;764;1701;2137;2070;2047;3581;666;650;1112;708;2097	ENSG00000101158.12_NELFCD
ENSG00000145391	FALSE	SETD7	4	q31.1	FALSE	SET domain containing (lysine methyltransferase) 7	protein_coding	3068.74	0.453025	1.36891	0.730509	1.36891	CVS	8.31405e-25	2.9078e-24	24.0065	11.7914	11.7914	24.0065	3297.84	2408.07	1602;711;7365;1590;1127;492;5281	ENSG00000145391.13_SETD7
ENSG00000126500	FALSE	FLRT1	11	q13.1	FALSE	fibronectin leucine rich transmembrane protein 1	protein_coding	21.6216	-1.6291	0.32329	3.0932	3.0932	Placenta	8.32767e-25	2.91212e-24	0.172742	0.374651	0.172742	0.374651	14.1898	43.053	3949	ENSG00000126500.3_FLRT1
ENSG00000240891	TRUE	PLCXD2	3	q13.2	FALSE	phosphatidylinositol-specific phospholipase C, X domain containing 2	protein_coding	76.8601	-2.40131	0.189292	5.28283	5.28283	Placenta	8.45556e-25	2.95638e-24	1.67863	6.4793	1.67863	6.4793	36.0587	194.52	2063;1721;529;429;434	ENSG00000240891.6_PLCXD2
ENSG00000167967	TRUE	E4F1	16	p13.3	FALSE	E4F transcription factor 1	protein_coding	955.048	-0.632195	0.645194	1.54992	1.54992	Placenta	8.491e-25	2.96832e-24	16.4266	17.3391	16.4266	17.3391	836.27	1297.57	2573;2028;2493;817;940;5931;793;297;691	ENSG00000167967.15_E4F1
ENSG00000170296	FALSE	GABARAP	17	p13.1	FALSE	GABA(A) receptor-associated protein	protein_coding	5128.07	-0.413531	0.750784	1.33194	1.33194	Placenta	8.51753e-25	2.97713e-24	410.127	364.751	364.751	410.127	4726.19	6286.99	1634;762;583;568;837;476	ENSG00000170296.9_GABARAP
ENSG00000116906	FALSE	GNPAT	1	q42.2	FALSE	glyceronephosphate O-acyltransferase	protein_coding	808.923	-0.358574	0.779935	1.28216	1.28216	Placenta	8.55768e-25	2.99071e-24	14.874	13.8933	13.8933	14.874	753.649	968.319	839;2643;1924;589;613	ENSG00000116906.11_GNPAT
ENSG00000164163	TRUE	ABCE1	4	q31.21	FALSE	ATP-binding cassette, sub-family E (OABP), member 1	protein_coding	1276.95	0.983578	1.97736	0.505724	1.97736	CVS	8.66422e-25	3.02747e-24	28.2952	13.5733	13.5733	28.2952	1463.21	739.822	3921;786;782;2146;421;625;750;582;2529;759	ENSG00000164163.10_ABCE1
ENSG00000197748	FALSE	CFAP43	10	q25.1	FALSE	cilia and flagella associated protein 43	protein_coding	11.0495	-1.3896	0.38167	2.62007	2.62007	Placenta	8.7132e-25	3.04412e-24	0.181452	0.258837	0.181452	0.258837	7.7519	20.5587	1794;3198;526;2963;2876;1434;5365	ENSG00000197748.12_CFAP43
ENSG00000158246	TRUE	FAM46B	1	p36.11	FALSE	family with sequence similarity 46, member B	protein_coding	171.457	-1.32612	0.398839	2.50728	2.50728	Placenta	8.96216e-25	3.13062e-24	2.61073	4.44814	2.61073	4.44814	124.337	307.338	2368	ENSG00000158246.7_FAM46B
ENSG00000186106	FALSE	ANKRD46	8	q22.3	FALSE	ankyrin repeat domain 46	protein_coding	616.216	0.570848	1.4854	0.673221	1.4854	CVS	9.0655e-25	3.16623e-24	21.0798	12.0988	12.0988	21.0798	672.617	453.571	1686;2649;2779;3270;713;661;580;567;592;1327;1648	ENSG00000186106.11_ANKRD46
ENSG00000155970	TRUE	MICU3	8	p22	FALSE	mitochondrial calcium uptake family, member 3	protein_coding	292.048	-1.97458	0.254444	3.93014	3.93014	Placenta	9.23413e-25	3.22462e-24	4.30008	22.737	4.30008	22.737	164.12	660.955	3992;316;1130;439;477;559	ENSG00000155970.11_MICU3
ENSG00000166197	FALSE	NOLC1	10	q24.32	FALSE	nucleolar and coiled-body phosphoprotein 1	protein_coding	3101.81	0.339457	1.26528	0.790339	1.26528	CVS	9.2897e-25	3.24353e-24	53.2665	29.4151	29.4151	53.2665	3279.75	2588.7	3932;2288;2441;3217;777;844;3727;660;3967	ENSG00000166197.16_NOLC1
ENSG00000127980	FALSE	PEX1	7	q21.2	FALSE	peroxisomal biogenesis factor 1	protein_coding	493.48	0.480722	1.39544	0.716619	1.39544	CVS	9.57788e-25	3.34364e-24	7.6996	4.37512	4.37512	7.6996	532.396	381.258	3329;4385;5333;754;4051;3681;585;336;734;427	ENSG00000127980.15_PEX1
ENSG00000125944	FALSE	HNRNPR	1	p36.12	FALSE	heterogeneous nuclear ribonucleoprotein R	protein_coding	5606.67	0.45402	1.36985	0.730006	1.36985	CVS	9.88818e-25	3.45143e-24	137.225	76.6335	76.6335	137.225	6025.22	4399.68	557;7646;2691;1637;2694;2629;1837;837;560;814;612;1788	ENSG00000125944.18_HNRNPR
ENSG00000198707	TRUE	CEP290	12	q21.32	FALSE	centrosomal protein 290kDa	protein_coding	228.443	1.12738	2.18462	0.457745	2.18462	CVS	1.02422e-24	3.57444e-24	2.18129	0.800465	0.800465	2.18129	265.473	121.661	5968;7948;2741;2122;697;1285;7616;2421	ENSG00000198707.14_CEP290
ENSG00000132837	FALSE	DMGDH	5	q14.1	FALSE	dimethylglycine dehydrogenase	protein_coding	15.1046	1.43959	2.71243	0.368673	2.71243	CVS	1.03242e-24	3.60251e-24	0.578145	0.211628	0.211628	0.578145	17.9984	6.7595	3106;2777;1966;1517;583;554;572;661;455;550	ENSG00000132837.14_DMGDH
ENSG00000041880	TRUE	PARP3	3	p21.2	FALSE	poly (ADP-ribose) polymerase family, member 3	protein_coding	131.004	-0.77855	0.582952	1.71541	1.71541	Placenta	1.03963e-24	3.6271e-24	3.1179	3.57512	3.1179	3.57512	110.679	189.616	2472;2336;2070;940;697;1040;771;443;2360	ENSG00000041880.14_PARP3
ENSG00000151025	TRUE	GPR158	10	p12.1	FALSE	G protein-coupled receptor 158	protein_coding	75.4051	-1.22907	0.426593	2.34416	2.34416	Placenta	1.0519e-24	3.66934e-24	0.604839	0.96907	0.604839	0.96907	55.8885	131.686	6959;757;4787	ENSG00000151025.9_GPR158
ENSG00000148444	FALSE	COMMD3	10	p12.2	FALSE	COMM domain containing 3	protein_coding	369.607	0.41898	1.33698	0.747953	1.33698	CVS	1.06576e-24	3.71714e-24	26.976	13.806	13.806	26.976	395.293	295.535	1342;2290;1344;1443;662;748;757;428;1150;1407;526;237;722;476	ENSG00000148444.15_COMMD3
ENSG00000164754	TRUE	RAD21	8	q24.11	FALSE	RAD21 cohesin complex component	protein_coding	5636.88	0.592121	1.50746	0.663367	1.50746	CVS	1.10614e-24	3.8574e-24	99.3531	56.7737	56.7737	99.3531	6171.11	4096.3	3749;2506;1003;896;831;874;908;515;548;549	ENSG00000164754.12_RAD21
ENSG00000158987	FALSE	RAPGEF6	5	q31.1	FALSE	Rap guanine nucleotide exchange factor (GEF) 6	protein_coding	609.772	0.55328	1.46742	0.681469	1.46742	CVS	1.10645e-24	3.85788e-24	4.56984	2.50395	2.50395	4.56984	664.124	453.035	8357;3683;5742;5618;4694;3535;4176;4103;3107;581;2200;560;552;542;149;8082	ENSG00000158987.19_RAPGEF6
ENSG00000153982	TRUE	GDPD1	17	q22	FALSE	glycerophosphodiester phosphodiesterase domain containing 1	protein_coding	174.148	-1.9407	0.260491	3.83891	3.83891	Placenta	1.10879e-24	3.86542e-24	3.75492	10.2705	3.75492	10.2705	100.386	386.858	934;1821;1265;834;1055;738;585	ENSG00000153982.10_GDPD1
ENSG00000099985	TRUE	OSM	22	q12.2	FALSE	oncostatin M	protein_coding	27.8511	-2.048	0.241819	4.13532	4.13532	Placenta	1.1296e-24	3.93739e-24	0.528871	1.3186	0.528871	1.3186	15.3476	63.9078	1854;1000;464	ENSG00000099985.3_OSM
ENSG00000157212	FALSE	PAXIP1	7	q36.2	FALSE	PAX interacting (with transcription-activation domain) protein 1	protein_coding	866.725	0.382744	1.30382	0.766977	1.30382	CVS	1.15856e-24	4.03769e-24	11.9247	6.35558	6.35558	11.9247	921.529	708.685	3827;3990;3792;5515;526;2477;548;521;3711	ENSG00000157212.18_PAXIP1
ENSG00000115694	FALSE	STK25	2	q37.3	FALSE	serine/threonine kinase 25	protein_coding	3083.06	0.435802	1.35266	0.739282	1.35266	CVS	1.16078e-24	4.04482e-24	125.041	68.1584	68.1584	125.041	3305.31	2442.15	4619;464;2210;2251;1904;797;2024;1643;1123;515;871;773;453;525;644;882;781;923;801;580;600;1153;511;463;935;570;779;575;572;499;561;395;2459;2556	ENSG00000115694.14_STK25
ENSG00000169550	TRUE	MUC15	11	p14.2	FALSE	mucin 15, cell surface associated	protein_coding	3649.18	-1.45425	0.364946	2.74013	2.74013	Placenta	1.16801e-24	4.06936e-24	51.5558	110.111	51.5558	110.111	2523.66	6894.86	3156;2084;1386;3118;2968	ENSG00000169550.12_MUC15
ENSG00000132953	FALSE	XPO4	13	q12.11	FALSE	exportin 4	protein_coding	758.364	0.474058	1.38901	0.719937	1.38901	CVS	1.20478e-24	4.19686e-24	4.22177	2.20512	2.20512	4.22177	816.709	590.113	9921;914;367;9884	ENSG00000132953.16_XPO4
ENSG00000197858	TRUE	GPAA1	8	q24.3	FALSE	glycosylphosphatidylinositol anchor attachment 1	protein_coding	4035.69	-0.632971	0.644847	1.55075	1.55075	Placenta	1.21519e-24	4.23246e-24	90.6041	102.491	90.6041	102.491	3532.17	5487.68	878;557;2078;937;1079;835;1840;825;986;535;767;903;489;856;1570;543;936;1090	ENSG00000197858.10_GPAA1
ENSG00000176386	FALSE	CDC26	9	q32	FALSE	cell division cycle 26	protein_coding	357.22	-0.450435	0.731822	1.36645	1.36645	Placenta	1.22651e-24	4.27124e-24	19.5312	18.427	18.427	19.5312	326.467	445.901	703;872	ENSG00000176386.8_CDC26
ENSG00000135547	TRUE	HEY2	6	q22.31	FALSE	hes-related family bHLH transcription factor with YRPW motif 2	protein_coding	37.0056	-1.71583	0.304428	3.28485	3.28485	Placenta	1.24492e-24	4.33467e-24	0.4525	1.0007	0.4525	1.0007	23.3037	76.5181	2461;2678	ENSG00000135547.8_HEY2
ENSG00000167978	TRUE	SRRM2	16	p13.3	FALSE	serine/arginine repetitive matrix 2	protein_coding	19452.9	-0.749973	0.594615	1.68176	1.68176	Placenta	1.25186e-24	4.35817e-24	228.177	363.112	228.177	363.112	16520.3	27909.5	9353;3314;1146;860;2210;461;2870;579;1132;696;441;462;575;994;711;914;1118;593;1440;887;841;732;498;675;1141;1759;638;459;431;543;1207	ENSG00000167978.16_SRRM2
ENSG00000110076	TRUE	NRXN2	11	q13.1	FALSE	neurexin 2	protein_coding	38.419	-1.31102	0.403035	2.48117	2.48117	Placenta	1.25247e-24	4.35964e-24	0.959919	1.68302	0.959919	1.68302	27.7853	69.0837	3232;3535;6373;6413;6381;580;828;392;562;538;611;878;618;643;3155;6621	ENSG00000110076.18_NRXN2
ENSG00000143768	TRUE	LEFTY2	1	q42.12	FALSE	left-right determination factor 2	protein_coding	21.6056	-2.81293	0.142306	7.02713	7.02713	Placenta	1.25937e-24	4.38297e-24	0.244355	1.17302	0.244355	1.17302	8.45968	59.5148	2287;515;2085;1945	ENSG00000143768.11_LEFTY2
ENSG00000196652	FALSE	ZKSCAN5	7	q22.1	FALSE	zinc finger with KRAB and SCAN domains 5	protein_coding	424.616	0.280013	1.21421	0.823583	1.21421	CVS	1.27365e-24	4.43198e-24	5.23661	2.94256	2.94256	5.23661	444.739	366.586	4178;3111;4344;5626	ENSG00000196652.11_ZKSCAN5
ENSG00000204923	TRUE	FBXO48	2	p13.3	FALSE	F-box protein 48	protein_coding	79.6133	0.791435	1.7308	0.577769	1.7308	CVS	1.28033e-24	4.45455e-24	0.767419	0.308605	0.308605	0.767419	89.3199	51.6225	5666	ENSG00000204923.3_FBXO48
ENSG00000104361	TRUE	NIPAL2	8	q22.2	FALSE	NIPA-like domain containing 2	protein_coding	139.888	-0.786412	0.579784	1.72478	1.72478	Placenta	1.28542e-24	4.47156e-24	1.65581	2.01093	1.65581	2.01093	117.97	203.093	4496;4581;1391;470;578;381;152;615	ENSG00000104361.9_NIPAL2
ENSG00000151650	FALSE	VENTX	10	q26.3	FALSE	VENT homeobox	protein_coding	7.17466	-2.01472	0.247463	4.04101	4.04101	Placenta	1.31219e-24	4.56398e-24	0.0687097	0.196744	0.0687097	0.196744	4.01699	16.2805	2911	ENSG00000151650.7_VENTX
ENSG00000170509	FALSE	HSD17B13	4	q22.1	FALSE	hydroxysteroid (17-beta) dehydrogenase 13	protein_coding	5.84084	-2.34596	0.196696	5.08398	5.08398	Placenta	1.32157e-24	4.59593e-24	0.0622581	0.21814	0.0622581	0.21814	2.83635	14.505	2269;2397	ENSG00000170509.11_HSD17B13
ENSG00000180316	FALSE	PNPLA1	6	p21.31	FALSE	patatin-like phospholipase domain containing 1	protein_coding	2.16811	-2.81793	0.141814	7.05148	7.05148	Placenta	1.43386e-24	4.98566e-24	0.0253226	0.113256	0.0253226	0.113256	0.851288	5.96544	1518;2332;1602;1599	ENSG00000180316.11_PNPLA1
ENSG00000170191	FALSE	NANP	20	p11.21	FALSE	N-acetylneuraminic acid phosphatase	protein_coding	148.227	0.498562	1.41281	0.707812	1.41281	CVS	1.46354e-24	5.08809e-24	1.97073	0.975349	0.975349	1.97073	160.158	113.82	3964	ENSG00000170191.4_NANP
ENSG00000109101	FALSE	FOXN1	17	q11.2	FALSE	forkhead box N1	protein_coding	30.1253	1.63169	3.09875	0.322711	3.09875	CVS	1.47143e-24	5.11471e-24	0.531855	0.127907	0.127907	0.531855	36.5112	11.7103	562;2145;3436	ENSG00000109101.7_FOXN1
ENSG00000104856	TRUE	RELB	19	q13.32	FALSE	v-rel avian reticuloendotheliosis viral oncogene homolog B	protein_coding	236.367	-0.853873	0.553298	1.80735	1.80735	Placenta	1.48189e-24	5.15031e-24	5.14927	6.63535	5.14927	6.63535	195.758	353.473	2294;840;2219;546;775;760;2279	ENSG00000104856.13_RELB
ENSG00000165061	FALSE	ZMAT4	8	p11.21	FALSE	zinc finger, matrin-type 4	protein_coding	9.25139	2.7868	6.90098	0.144907	6.90098	CVS	1.48493e-24	5.16008e-24	0.360565	0.0527907	0.0527907	0.360565	11.8501	1.75748	2250;2466;690;661;590;564;515;473;571	ENSG00000165061.14_ZMAT4
ENSG00000278514	TRUE	AC068831.16	15	q26.1	FALSE		lincRNA	6.71617	2.86866	7.30386	0.136914	7.30386	CVS	1.53727e-24	5.34114e-24	1.15863	0.113023	0.113023	1.15863	8.62615	1.20832	435	ENSG00000278514.1_AC068831.16
ENSG00000213218	TRUE	CSH2	17	q23.3	FALSE	chorionic somatomammotropin hormone 2	protein_coding	742953	-3.04816	0.120896	8.27155	8.27155	Placenta	1.54199e-24	5.35671e-24	13338.7	82059.7	13338.7	82059.7	258321	2.1405e+06	920;1173;749;1660;1172;598;842;666	ENSG00000213218.9_CSH2
ENSG00000161664	TRUE	ASB16	17	q21.31	FALSE	ankyrin repeat and SOCS box containing 16	protein_coding	67.1439	-1.01992	0.493145	2.0278	2.0278	Placenta	1.57383e-24	5.46647e-24	1.22226	1.72302	1.22226	1.72302	52.9834	107.979	499;2139;1743	ENSG00000161664.6_ASB16
ENSG00000124496	TRUE	TRERF1	6	p21.1	FALSE	transcriptional regulating factor 1	protein_coding	305.449	0.753075	1.68538	0.593338	1.68538	CVS	1.58966e-24	5.52061e-24	2.66831	1.1714	1.1714	2.66831	341.175	202.424	7286;4174;4138;7646;3914	ENSG00000124496.12_TRERF1
ENSG00000108671	FALSE	PSMD11	17	q11.2	FALSE	proteasome (prosome, macropain) 26S subunit, non-ATPase, 11	protein_coding	3999.95	0.28048	1.2146	0.823317	1.2146	CVS	1.60646e-24	5.5781e-24	89.1149	54.7893	54.7893	89.1149	4190	3451.87	4098;480;2159;1178;582;492;540;559;2387;473;670	ENSG00000108671.9_PSMD11
ENSG00000166770	TRUE	ZNF667-AS1	19	q13.43	FALSE	ZNF667 antisense RNA 1 (head to head)	lincRNA	94.0917	-1.2622	0.416909	2.39861	2.39861	Placenta	1.61735e-24	5.61505e-24	3.43024	5.58442	3.43024	5.58442	69.4157	165.25	1438;468;1521;678;475;668;921;535;495	ENSG00000166770.10_ZNF667-AS1
ENSG00000095739	TRUE	BAMBI	10	p12.1	FALSE	BMP and activin membrane-bound inhibitor	protein_coding	1040.36	1.00094	2.0013	0.499675	2.0013	CVS	1.63179e-24	5.66433e-24	32.0035	11.0381	11.0381	32.0035	1194.21	596.677	1877;1884	ENSG00000095739.10_BAMBI
ENSG00000163218	FALSE	PGLYRP4	1	q21.3	FALSE	peptidoglycan recognition protein 4	protein_coding	4.69606	-2.71253	0.152562	6.5547	6.5547	Placenta	1.63765e-24	5.68378e-24	0.0852419	0.309302	0.0852419	0.309302	1.95503	12.6004	1834;2116;531	ENSG00000163218.14_PGLYRP4
ENSG00000253270	TRUE	RP11-1105O14.1	8	p21.3	FALSE		lincRNA	17.7504	-3.39906	0.0947941	10.5492	10.5492	Placenta	1.64799e-24	5.71882e-24	0.592177	4.48837	0.592177	4.48837	5.27757	53.7185	467	ENSG00000253270.1_RP11-1105O14.1
ENSG00000148498	FALSE	PARD3	10	p11.21	FALSE	par-3 family cell polarity regulator	protein_coding	2749.19	0.476712	1.39157	0.718614	1.39157	CVS	1.66261e-24	5.76865e-24	44.3678	19.4263	19.4263	44.3678	2963.91	2130.02	6005;5996;5894;5669;5867;5825;806;3389;3420;799;3518;5962;5740;2475	ENSG00000148498.15_PARD3
ENSG00000130208	TRUE	APOC1	19	q13.32	FALSE	apolipoprotein C-I	protein_coding	513.119	1.17524	2.2583	0.442812	2.2583	CVS	1.66987e-24	5.79298e-24	80.7398	23.1477	23.1477	80.7398	599.546	263.888	689;553;430;562;273;213;508;425;514	ENSG00000130208.9_APOC1
ENSG00000005436	TRUE	GCFC2	2	p12	FALSE	GC-rich sequence DNA-binding factor 2	protein_coding	498.035	0.7333	1.66244	0.601526	1.66244	CVS	1.67926e-24	5.82466e-24	14.4452	7.8807	7.8807	14.4452	554.861	334.165	423;3648;4440;443;2516;632;2265;595;642;1066;4318	ENSG00000005436.13_GCFC2
ENSG00000152104	FALSE	PTPN14	1	q41	FALSE	protein tyrosine phosphatase, non-receptor type 14	protein_coding	3755.52	0.553751	1.4679	0.681247	1.4679	CVS	1.69298e-24	5.87135e-24	20.4627	10.5056	10.5056	20.4627	4091.15	2787.68	12985;442;487;5552;3842	ENSG00000152104.11_PTPN14
ENSG00000047249	FALSE	ATP6V1H	8	q11.23	FALSE	ATPase, H+ transporting, lysosomal 50/57kDa, V1 subunit H	protein_coding	1233.92	0.355511	1.27944	0.781593	1.27944	CVS	1.69567e-24	5.87977e-24	45.4164	27.8202	27.8202	45.4164	1307.6	1021.47	2365;494;423;467;1967;2007;527;1892;1734;469;598;396;551;502;578;403;735;1672;436;144	ENSG00000047249.16_ATP6V1H
ENSG00000147889	TRUE	CDKN2A	9	p21.3	FALSE	cyclin-dependent kinase inhibitor 2A	protein_coding	237.002	0.992006	1.98895	0.502778	1.98895	CVS	1.74066e-24	6.03485e-24	19.4687	6.74581	6.74581	19.4687	271.751	136.795	1218;1283;666;678;748;880;926;794;989;544;442;493;565;856;1149	ENSG00000147889.16_CDKN2A
ENSG00000092140	TRUE	G2E3	14	q12	FALSE	G2/M-phase specific E3 ubiquitin protein ligase	protein_coding	370.108	1.01031	2.01434	0.496439	2.01434	CVS	1.75054e-24	6.06817e-24	8.59105	3.9714	3.9714	8.59105	425.274	211.026	5804;565;1003;2334;786;3796;537;623;411;587;367;640;566;3224	ENSG00000092140.14_G2E3
ENSG00000139718	FALSE	SETD1B	12	q24.31	FALSE	SET domain containing 1B	protein_coding	2240.65	-0.40965	0.752806	1.32836	1.32836	Placenta	1.75539e-24	6.08407e-24	13.101	11.9742	11.9742	13.101	2064.97	2747.25	5969;8185;5772;5901	ENSG00000139718.10_SETD1B
ENSG00000050130	FALSE	JKAMP	14	q23.1	FALSE	JNK1/MAPK8-associated membrane protein	protein_coding	795.368	0.509082	1.42314	0.70267	1.42314	CVS	1.76532e-24	6.11756e-24	30.6525	15.5016	15.5016	30.6525	860.772	606.759	1726;562;611;1636;570;619;592;2137;856;1191;2302;1951;569;2524;2338	ENSG00000050130.17_JKAMP
ENSG00000273274	FALSE	ZBTB8B	1	p35.1	FALSE	zinc finger and BTB domain containing 8B	protein_coding	30.2043	1.23834	2.35926	0.423861	2.35926	CVS	1.79311e-24	6.21289e-24	0.134113	0.0395349	0.0395349	0.134113	35.5282	14.8517	12834	ENSG00000273274.1_ZBTB8B
ENSG00000182040	FALSE	USH1G	17	q25.1	FALSE	Usher syndrome 1G (autosomal recessive)	protein_coding	7.24574	2.62084	6.15107	0.162573	6.15107	CVS	1.8094e-24	6.26838e-24	0.136452	0.0146512	0.0146512	0.136452	9.22611	1.53491	3558;1673	ENSG00000182040.8_USH1G
ENSG00000137656	FALSE	BUD13	11	q23.3	FALSE	BUD13 homolog	protein_coding	532.256	-0.316568	0.802978	1.24536	1.24536	Placenta	1.84246e-24	6.38195e-24	11.5691	10.4602	10.4602	11.5691	500.356	624.247	947;1793;2196	ENSG00000137656.11_BUD13
ENSG00000180190	FALSE	TDRP	8	p23.3	FALSE	testis development related protein	protein_coding	3180.06	0.436318	1.35315	0.739018	1.35315	CVS	1.84523e-24	6.39058e-24	69.5515	45.8021	45.8021	69.5515	3408.89	2520.17	3395;2622;258;2465;3421	ENSG00000180190.11_TDRP
ENSG00000130204	FALSE	TOMM40	19	q13.32	FALSE	translocase of outer mitochondrial membrane 40 homolog (yeast)	protein_coding	2113.75	0.428648	1.34597	0.742958	1.34597	CVS	1.8536e-24	6.41858e-24	67.6451	34.4351	34.4351	67.6451	2264.51	1679	207;1707;3415;1725;731;707;1709	ENSG00000130204.12_TOMM40
ENSG00000271840	FALSE	RP1-224A6.9	1	p36.12	FALSE		lincRNA	1.41457	-3.51432	0.0875151	11.4266	11.4266	Placenta	1.86138e-24	6.44454e-24	0.0268548	0.21	0.0268548	0.21	0.384844	4.384	748	ENSG00000271840.1_RP1-224A6.9
ENSG00000128573	TRUE	FOXP2	7	q31.1	FALSE	forkhead box P2	protein_coding	40.1058	-1.75948	0.295354	3.38576	3.38576	Placenta	1.86423e-24	6.45341e-24	0.367581	0.909767	0.367581	0.909767	24.5904	84.8477	3495;1509;8301;350;2664;1388;6443;2638;2617;772;927;2187;2285;1412;625;1472;6415;6085	ENSG00000128573.22_FOXP2
ENSG00000104365	FALSE	IKBKB	8	p11.21	FALSE	inhibitor of kappa light polypeptide gene enhancer in B-cells, kinase beta	protein_coding	1001.94	-0.389752	0.763261	1.31017	1.31017	Placenta	1.99162e-24	6.89335e-24	17.2423	17.593	17.2423	17.593	927.468	1216.71	3086;628;2501;527;1166;1966;2403;1731;2784;3952;447;5002;577;1543;2196;3777;523;2378;954;452;498;576;373;1595;260;1575;4036;4069	ENSG00000104365.13_IKBKB
ENSG00000151617	TRUE	EDNRA	4	q31.22	FALSE	endothelin receptor type A	protein_coding	115.076	-1.62042	0.325241	3.07464	3.07464	Placenta	2.02211e-24	6.99782e-24	1.50798	3.29977	1.50798	3.29977	74.9578	230.764	1569;4135;1160;1032;422;2186;3823	ENSG00000151617.15_EDNRA
ENSG00000156017	TRUE	C9orf41	9	q21.13	FALSE	carnosine N-methyltransferase 1	protein_coding	271.313	0.824065	1.77039	0.564848	1.77039	CVS	2.07884e-24	7.19303e-24	4.5225	2.12744	2.12744	4.5225	305.654	172.283	4130;715;1012	ENSG00000156017.12_C9orf41
ENSG00000180113	FALSE	TDRD6	6	p12.3	FALSE	tudor domain containing 6	protein_coding	52.5168	2.335	5.04549	0.198197	5.04549	CVS	2.08475e-24	7.21238e-24	0.442581	0.129302	0.129302	0.442581	66.1706	13.1433	6817;583;8887	ENSG00000180113.15_TDRD6
ENSG00000256276	TRUE	RP5-916L7.2	12	q24.32	FALSE		lincRNA	16.7283	-3.23171	0.106453	9.39379	9.39379	Placenta	2.09471e-24	7.24575e-24	0.476613	3.51721	0.476613	3.51721	5.25677	49.809	570	ENSG00000256276.1_RP5-916L7.2
ENSG00000163823	TRUE	CCR1	3	p21.31	FALSE	chemokine (C-C motif) receptor 1	protein_coding	872.41	1.28439	2.43579	0.410545	2.43579	CVS	2.12752e-24	7.35809e-24	18.3553	5.4114	5.4114	18.3553	1028.9	421.127	2731	ENSG00000163823.3_CCR1
ENSG00000103647	TRUE	CORO2B	15	q23	FALSE	coronin, actin binding protein, 2B	protein_coding	74.705	-1.18604	0.439507	2.27528	2.27528	Placenta	2.13706e-24	7.38997e-24	0.823387	1.31535	0.823387	1.31535	56.2773	127.845	3569;3566;3332;3611	ENSG00000103647.12_CORO2B
ENSG00000260914	FALSE	RP11-343C2.11	16	q22.1	FALSE	Uncharacterized protein	protein_coding	910.052	-0.383906	0.76636	1.30487	1.30487	Placenta	2.15168e-24	7.4394e-24	33.3675	29.9256	29.9256	33.3675	843.492	1101.99	1284	ENSG00000260914.3_RP11-343C2.11
ENSG00000151532	FALSE	VTI1A	10	q25.2	FALSE	vesicle transport through interaction with t-SNAREs 1A	protein_coding	409.015	-0.362194	0.777981	1.28538	1.28538	Placenta	2.15603e-24	7.4533e-24	7.28169	7.11442	7.11442	7.28169	380.866	490.186	2423;1247;727;1738;4131;853;463;444;598	ENSG00000151532.13_VTI1A
ENSG00000092199	FALSE	HNRNPC	14	q11.2	FALSE	heterogeneous nuclear ribonucleoprotein C (C1/C2)	protein_coding	15078.6	0.337042	1.26316	0.791663	1.26316	CVS	2.18213e-24	7.54121e-24	560.812	316.76	316.76	560.812	15937.5	12601.6	3301;1924;1599;1784;4501;1790;1658;1714;1308;1156;1182;1403;724;1371;1375;1252;1559;698;748;1039;682;691;781;789;644;629;531;604;580;599;760;929	ENSG00000092199.17_HNRNPC
ENSG00000016082	TRUE	ISL1	5	q11.1	FALSE	ISL LIM homeobox 1	protein_coding	653.267	1.32863	2.51163	0.398147	2.51163	CVS	2.18197e-24	7.54121e-24	18.2248	5.71581	5.71581	18.2248	771.89	311.191	1212;981;2459	ENSG00000016082.14_ISL1
ENSG00000240849	FALSE	TMEM189	20	q13.13	FALSE	transmembrane protein 189	protein_coding	3159.55	-0.363132	0.777475	1.28621	1.28621	Placenta	2.1991e-24	7.59873e-24	69.3167	59.3765	59.3765	69.3167	2944.6	3779.4	7714;2222;1973;2028;813	ENSG00000240849.10_TMEM189
ENSG00000188315	FALSE	C3orf62	3	p21.31	FALSE	chromosome 3 open reading frame 62	protein_coding	245.638	-0.397169	0.759347	1.31692	1.31692	Placenta	2.29858e-24	7.94124e-24	3.37411	3.33837	3.33837	3.37411	226.998	299.389	3330;4235;602;581	ENSG00000188315.7_C3orf62
ENSG00000196693	TRUE	ZNF33B	10	q11.21	FALSE	zinc finger protein 33B	protein_coding	828.975	0.733026	1.66212	0.601641	1.66212	CVS	2.31539e-24	7.99812e-24	12.2552	7.71605	7.71605	12.2552	923.907	555.218	567;1941;707;5958;463;319;242;5843	ENSG00000196693.14_ZNF33B
ENSG00000154263	FALSE	ABCA10	17	q24.3	FALSE	ATP-binding cassette, sub-family A (ABC1), member 10	protein_coding	4.9439	-2.29944	0.203142	4.92266	4.92266	Placenta	2.31764e-24	8.00466e-24	0.0833871	0.253023	0.0833871	0.253023	2.44878	12.1391	362;531;6362;6125;1267;2183;5375;4875;472;1311;584;568	ENSG00000154263.17_ABCA10
ENSG00000132740	FALSE	IGHMBP2	11	q13.3	FALSE	immunoglobulin mu binding protein 2	protein_coding	487.657	-0.574817	0.671371	1.48949	1.48949	Placenta	2.34077e-24	8.08331e-24	7.24903	8.57302	7.24903	8.57302	433.012	645.236	3961;479;785;477;540;444;2346;813;2846;549;562;1683	ENSG00000132740.8_IGHMBP2
ENSG00000197632	TRUE	SERPINB2	18	q21.33	FALSE	serpin peptidase inhibitor, clade B (ovalbumin), member 2	protein_coding	8144.87	-1.93391	0.261718	3.8209	3.8209	Placenta	2.39382e-24	8.26527e-24	118.385	329.758	118.385	329.758	4717.04	18029.8	717;1913;762;751;784;2155	ENSG00000197632.8_SERPINB2
ENSG00000136514	FALSE	RTP4	3	q27.3	FALSE	receptor (chemosensory) transporter protein 4	protein_coding	15.6577	-1.36255	0.388893	2.5714	2.5714	Placenta	2.41897e-24	8.35082e-24	0.365645	0.653256	0.365645	0.653256	11.1428	28.6776	1554	ENSG00000136514.2_RTP4
ENSG00000157837	FALSE	SPPL3	12	q24.31	FALSE	signal peptide peptidase like 3	protein_coding	2765.5	-0.406214	0.754601	1.3252	1.3252	Placenta	2.43633e-24	8.40948e-24	66.6731	52.7909	52.7909	66.6731	2551.37	3382.99	4148;2265;797;763;636;508;663;868;531	ENSG00000157837.15_SPPL3
ENSG00000124181	TRUE	PLCG1	20	q12	FALSE	phospholipase C, gamma 1	protein_coding	1355.71	-0.607983	0.656113	1.52413	1.52413	Placenta	2.46336e-24	8.50146e-24	21.7644	24.6574	21.7644	24.6574	1194.48	1820.66	5285;7395;527;591;597;510;412;543;583;1051;1084;330;544;880;936;969;865;570;956;1005;498;635	ENSG00000124181.14_PLCG1
ENSG00000170473	FALSE	WIBG	12	q13.2	FALSE	within bgcn homolog (Drosophila)	protein_coding	1090.55	0.413131	1.33157	0.750992	1.33157	CVS	2.48092e-24	8.56079e-24	53.6855	27.7484	27.7484	53.6855	1165.31	874.971	1226;1073;890;775;499;653;884	ENSG00000170473.16_WIBG
ENSG00000164466	FALSE	SFXN1	5	q35.2	FALSE	sideroflexin 1	protein_coding	1681.68	0.412147	1.33066	0.751504	1.33066	CVS	2.52291e-24	8.70434e-24	38.5844	19.6321	19.6321	38.5844	1796.39	1350.89	572;4231;592;527;569;637;2611;597;796;641;453;551	ENSG00000164466.12_SFXN1
ENSG00000183726	FALSE	TMEM50A	1	p36.11	FALSE	transmembrane protein 50A	protein_coding	2215.39	-0.476666	0.718637	1.39152	1.39152	Placenta	2.56102e-24	8.83449e-24	62.8417	58.6735	58.6735	62.8417	2013	2799.01	2683;776;965;1102;799;511	ENSG00000183726.10_TMEM50A
ENSG00000064545	TRUE	TMEM161A	19	p13.11	FALSE	transmembrane protein 161A	protein_coding	342.836	0.686432	1.6093	0.621389	1.6093	CVS	2.59944e-24	8.96565e-24	12.623	5.59279	5.59279	12.623	380.018	235.613	1930;1923;1820;1754;1799;1654;657;582;1065;744;789;528;540;347;482	ENSG00000064545.14_TMEM161A
ENSG00000140682	TRUE	TGFB1I1	16	p11.2	FALSE	transforming growth factor beta 1 induced transcript 1	protein_coding	614.915	-1.22278	0.428457	2.33396	2.33396	Placenta	2.66238e-24	9.18135e-24	14.077	22.1812	14.077	22.1812	457.1	1070.01	573;1453;1898;560;1302;577;570;684;466;4973;1005;668;1803;1770;2458;1616;1773	ENSG00000140682.18_TGFB1I1
ENSG00000081277	TRUE	PKP1	1	q32.1	FALSE	plakophilin 1	protein_coding	329.176	-1.51519	0.34985	2.85837	2.85837	Placenta	2.68095e-24	9.24399e-24	2.10395	4.15349	2.10395	4.15349	222.655	636.351	5384;2244;931;631;5447;2616	ENSG00000081277.11_PKP1
ENSG00000228742	FALSE	RP5-884M6.1	7	q22.3	FALSE		lincRNA	4.03038	-2.96215	0.128323	7.79287	7.79287	Placenta	2.72716e-24	9.40189e-24	0.036129	0.195116	0.036129	0.195116	1.47823	11.39	429;673;3049	ENSG00000228742.9_RP5-884M6.1
ENSG00000160194	FALSE	NDUFV3	21	q22.3	FALSE	NADH dehydrogenase (ubiquinone) flavoprotein 3, 10kDa	protein_coding	1072.49	-0.454267	0.729881	1.37009	1.37009	Placenta	2.72771e-24	9.40235e-24	23.554	19.5172	19.5172	23.554	978.869	1342.47	2029;1575;4676;811	ENSG00000160194.17_NDUFV3
ENSG00000269343	FALSE	ZNF587B	19	q13.43	FALSE	zinc finger protein 587B	protein_coding	295.191	0.502804	1.41696	0.705734	1.41696	CVS	2.74132e-24	9.44782e-24	5.49815	2.7007	2.7007	5.49815	319.139	226.133	1670;3339;2118	ENSG00000269343.6_ZNF587B
ENSG00000147416	FALSE	ATP6V1B2	8	p21.3	FALSE	ATPase, H+ transporting, lysosomal 56/58kDa, V1 subunit B2	protein_coding	4075.17	0.310056	1.23976	0.806611	1.23976	CVS	2.74755e-24	9.46787e-24	80.7921	43.3912	43.3912	80.7921	4288.91	3458.8	2875;6907;572;649;670;738	ENSG00000147416.10_ATP6V1B2
ENSG00000169682	FALSE	SPNS1	16	p11.2	FALSE	spinster homolog 1 (Drosophila)	protein_coding	2100.49	-0.55018	0.682935	1.46427	1.46427	Placenta	2.812e-24	9.68848e-24	45.018	47.2521	45.018	47.2521	1874.96	2750.87	829;759;1979;2208;2253;2102;2027;1948;1615;890;441;780	ENSG00000169682.17_SPNS1
ENSG00000068305	TRUE	MEF2A	15	q26.3	FALSE	myocyte enhancer factor 2A	protein_coding	721.514	-0.645661	0.6392	1.56446	1.56446	Placenta	2.81249e-24	9.68871e-24	8.30952	10.7647	8.30952	10.7647	630	985.412	732;5824;574;2186;685;847;2854;565;5182;5413;1329;5464	ENSG00000068305.17_MEF2A
ENSG00000125304	TRUE	TM9SF2	13	q32.3	FALSE	transmembrane 9 superfamily member 2	protein_coding	6079.08	-0.734824	0.600891	1.66419	1.66419	Placenta	2.89638e-24	9.97618e-24	73.5577	84.2719	73.5577	84.2719	5188.84	8646.29	3430;727;461	ENSG00000125304.8_TM9SF2
ENSG00000184916	TRUE	JAG2	14	q32.33	FALSE	jagged 2	protein_coding	732.077	-1.00638	0.497794	2.00886	2.00886	Placenta	2.89983e-24	9.98653e-24	8.62032	11.9879	8.62032	11.9879	582.367	1163.8	5835;5720;2275;866;768	ENSG00000184916.8_JAG2
ENSG00000172115	TRUE	CYCS	7	p15.3	FALSE	cytochrome c, somatic	protein_coding	1263.52	0.885969	1.84801	0.541124	1.84801	CVS	2.93749e-24	1.01147e-23	65.3818	31.7437	31.7437	65.3818	1433.38	773.678	4098;974;799;498	ENSG00000172115.8_CYCS
ENSG00000170469	TRUE	SPATA24	5	q31.2	FALSE	spermatogenesis associated 24	protein_coding	34.9951	0.843958	1.79497	0.557113	1.79497	CVS	3.07119e-24	1.05735e-23	3.31516	1.3	1.3	3.31516	39.496	22.0158	909;659;484;451;641;646;606	ENSG00000170469.10_SPATA24
ENSG00000268279	TRUE	RP11-434D12.1	3	p25.1	FALSE	Uncharacterized protein	protein_coding	56.2483	-2.5672	0.168731	5.92659	5.92659	Placenta	3.20633e-24	1.10371e-23	1.85968	7.3193	1.85968	7.3193	24.8182	146.884	653;787;886	ENSG00000268279.4_RP11-434D12.1
ENSG00000260971	FALSE	RP11-504A18.1	1	p32.2	FALSE		lincRNA	4.93867	-2.1682	0.222488	4.49462	4.49462	Placenta	3.27885e-24	1.1285e-23	0.0941935	0.308837	0.0941935	0.308837	2.58027	11.7396	1351	ENSG00000260971.3_RP11-504A18.1
ENSG00000187672	FALSE	ERC2	3	p14.3	FALSE	ELKS/RAB6-interacting/CAST family member 2	protein_coding	17.4639	-1.41402	0.375265	2.66478	2.66478	Placenta	3.30005e-24	1.1355e-23	0.253548	0.45	0.253548	0.45	12.18	32.7009	6138;3488;2594;968;904;3831;580;532;689;1585;599;658;629	ENSG00000187672.12_ERC2
ENSG00000120669	TRUE	SOHLH2	13	q13.3	FALSE	spermatogenesis and oogenesis specific basic helix-loop-helix 2	protein_coding	126.636	1.60432	3.04053	0.32889	3.04053	CVS	3.3002e-24	1.1355e-23	3.4875	0.809767	0.809767	3.4875	153.059	50.4401	2193;1909	ENSG00000120669.15_SOHLH2
ENSG00000099994	TRUE	SUSD2	22	q11.23	FALSE	sushi domain containing 2	protein_coding	1292.15	1.05468	2.07725	0.481405	2.07725	CVS	3.30148e-24	1.13577e-23	21.2906	6.84488	6.84488	21.2906	1491.68	716.766	3404;4938	ENSG00000099994.10_SUSD2
ENSG00000100258	FALSE	LMF2	22	q13.33	FALSE	lipase maturation factor 2	protein_coding	3017.7	0.576627	1.49136	0.67053	1.49136	CVS	3.31309e-24	1.13959e-23	65.909	31.5498	31.5498	65.909	3298.11	2209.05	2582;2658;1233;960;824;605	ENSG00000100258.17_LMF2
ENSG00000256977	TRUE	LIMS3	2	q13	FALSE	LIM and senescent cell antigen-like domains 3	protein_coding	97.085	-2.00305	0.249471	4.00848	4.00848	Placenta	3.41551e-24	1.17464e-23	2.27613	6.18395	2.27613	6.18395	54.5524	219.737	1220;690;1580;626;1197;782	ENSG00000256977.10_LIMS3
ENSG00000126467	TRUE	TSKS	19	q13.33	FALSE	testis-specific serine kinase substrate	protein_coding	262.422	-1.7839	0.290397	3.44356	3.44356	Placenta	3.49777e-24	1.20275e-23	5.62105	14.7649	5.62105	14.7649	160.414	556.585	579;1883;1367	ENSG00000126467.10_TSKS
ENSG00000081087	TRUE	OSTM1	6	q21	FALSE	osteopetrosis associated transmembrane protein 1	protein_coding	878.811	-0.650994	0.636842	1.57025	1.57025	Placenta	3.50726e-24	1.20583e-23	21.992	29.8935	21.992	29.8935	765.981	1204.18	4467;2465;716;411;724;764;560	ENSG00000081087.14_OSTM1
ENSG00000254991	TRUE	RP13-631K18.3	11	p15.3	FALSE		lincRNA	11.6403	1.7373	3.33411	0.29993	3.33411	CVS	3.56248e-24	1.22463e-23	0.827258	0.174651	0.174651	0.827258	14.1648	4.36036	899	ENSG00000254991.1_RP13-631K18.3
ENSG00000060339	TRUE	CCAR1	10	q21.3	FALSE	cell division cycle and apoptosis regulator 1	protein_coding	1872.33	0.601774	1.51758	0.658943	1.51758	CVS	3.56853e-24	1.22652e-23	45.5809	26.0167	26.0167	45.5809	2052.06	1354.03	552;4683;754;3521;2432;2475;3224;2407;2447;570;3415;487;478;869;701;565;561;4540	ENSG00000060339.13_CCAR1
ENSG00000155254	TRUE	MARVELD1	10	q24.2	FALSE	MARVEL domain containing 1	protein_coding	2731.63	0.729069	1.65757	0.603293	1.65757	CVS	3.60266e-24	1.23807e-23	46.9485	19.6907	19.6907	46.9485	3041.46	1838.16	610;690;3221;789	ENSG00000155254.12_MARVELD1
ENSG00000167969	TRUE	ECI1	16	p13.3	FALSE	enoyl-CoA delta isomerase 1	protein_coding	1756.95	0.913606	1.88375	0.530857	1.88375	CVS	3.6689e-24	1.26064e-23	108.07	38.5126	38.5126	108.07	1998.51	1060.37	1541;948;1512;961;965;776;705	ENSG00000167969.12_ECI1
ENSG00000073050	FALSE	XRCC1	19	q13.31	FALSE	X-ray repair complementing defective repair in Chinese hamster cells 1	protein_coding	1272.57	-0.338613	0.790801	1.26454	1.26454	Placenta	3.75885e-24	1.29135e-23	34.5815	29.7023	29.7023	34.5815	1191.24	1507.09	2802;1994;809;1147;701;913;628;586;571	ENSG00000073050.11_XRCC1
ENSG00000125823	FALSE	CSTL1	20	p11.21	FALSE	cystatin-like 1	protein_coding	1.42492	-3.63346	0.0805783	12.4103	12.4103	Placenta	3.85415e-24	1.32389e-23	0.0367742	0.350465	0.0367742	0.350465	0.322528	4.6039	507;510;488;736;477	ENSG00000125823.12_CSTL1
ENSG00000133112	FALSE	TPT1	13	q14.13	FALSE	tumor protein, translationally-controlled 1	protein_coding	72861.2	0.457702	1.37335	0.728145	1.37335	CVS	3.85613e-24	1.32437e-23	5230.99	2609.26	2609.26	5230.99	78369.1	56978.1	4735;1101;731;801;794;594;1851;530;764;948;1008;613;902;4814	ENSG00000133112.16_TPT1
ENSG00000132604	FALSE	TERF2	16	q22.1	FALSE	telomeric repeat binding factor 2	protein_coding	735.715	-0.249051	0.841449	1.18843	1.18843	Placenta	3.8592e-24	1.32522e-23	19.912	15.3186	15.3186	19.912	701.433	834.576	2983;791;316;2501;917;431;669;573;556;1129;513;554	ENSG00000132604.10_TERF2
ENSG00000255587	FALSE	RAB44	6	p21.2	FALSE	RAB44, member RAS oncogene family	protein_coding	2.94682	-2.61906	0.162773	6.14351	6.14351	Placenta	3.95446e-24	1.35773e-23	0.0154032	0.0665116	0.0154032	0.0665116	1.27636	7.76398	3851;4233	ENSG00000255587.7_RAB44
ENSG00000159592	FALSE	GPBP1L1	1	p34.1	FALSE	GC-rich promoter binding protein 1-like 1	protein_coding	2341.67	-0.292004	0.816766	1.22434	1.22434	Placenta	3.96661e-24	1.3617e-23	47.7911	50.2916	47.7911	50.2916	2213.3	2711.86	3121;3599;592;560;559;1529;594;995;850;964;725;3736	ENSG00000159592.10_GPBP1L1
ENSG00000126249	TRUE	PDCD2L	19	q13.11	FALSE	programmed cell death 2-like	protein_coding	76.9952	0.734703	1.66405	0.600942	1.66405	CVS	4.05854e-24	1.39304e-23	5.42403	2.30302	2.30302	5.42403	85.8228	51.5389	1171;1227;492;594;411	ENSG00000126249.7_PDCD2L
ENSG00000226979	FALSE	LTA	6	p21.33	FALSE	lymphotoxin alpha	protein_coding	2.47863	-2.55355	0.170335	5.87079	5.87079	Placenta	4.10517e-24	1.40883e-23	0.0393548	0.160233	0.0393548	0.160233	1.09567	6.46673	1507;1377;1422;1497	ENSG00000226979.8_LTA
ENSG00000072201	TRUE	LNX1	4	q12	FALSE	ligand of numb-protein X 1, E3 ubiquitin protein ligase	protein_coding	960.758	-0.624051	0.648846	1.5412	1.5412	Placenta	4.1295e-24	1.41697e-23	14.0458	16.8223	14.0458	16.8223	843.517	1298.85	3757;2953;622;1024;731;603;572;556;570	ENSG00000072201.13_LNX1
ENSG00000011347	TRUE	SYT7	11	q12.2	FALSE	synaptotagmin VII	protein_coding	10210.3	0.585358	1.50041	0.666484	1.50041	CVS	4.21386e-24	1.4457e-23	131.18	64.3279	64.3279	131.18	11167.9	7448.74	4854;2013;1961;2186;2061;1362;1887;1621;723;578	ENSG00000011347.9_SYT7
ENSG00000100239	FALSE	PPP6R2	22	q13.33	FALSE	protein phosphatase 6, regulatory subunit 2	protein_coding	2275.41	-0.551176	0.682464	1.46528	1.46528	Placenta	4.21687e-24	1.44651e-23	35.654	41.8823	35.654	41.8823	2030.86	2980.62	4035;3304;3293;3415;2199;1811;550;1211;4104	ENSG00000100239.15_PPP6R2
ENSG00000204176	TRUE	SYT15	10	q11.22	FALSE	synaptotagmin XV	protein_coding	119.969	-1.26887	0.414986	2.40972	2.40972	Placenta	4.23452e-24	1.45235e-23	1.35419	2.23395	1.35419	2.23395	87.9765	212.225	753;538;6428;1331;1369;495	ENSG00000204176.13_SYT15
ENSG00000115607	FALSE	IL18RAP	2	q12.1	FALSE	interleukin 18 receptor accessory protein	protein_coding	4.73896	-3.22102	0.107245	9.32443	9.32443	Placenta	4.26997e-24	1.46428e-23	0.0479032	0.246512	0.0479032	0.246512	1.54529	13.9486	2773;587;1890;572	ENSG00000115607.9_IL18RAP
ENSG00000259207	TRUE	ITGB3	17	q21.32	FALSE	integrin, beta 3 (platelet glycoprotein IIIa, antigen CD61)	protein_coding	1201.92	-2.34083	0.197396	5.06595	5.06595	Placenta	4.28334e-24	1.46865e-23	7.24516	26.0009	7.24516	26.0009	584.966	2981.05	3995;1668;408	ENSG00000259207.7_ITGB3
ENSG00000170946	FALSE	DNAJC24	11	p13	FALSE	DnaJ (Hsp40) homolog, subfamily C, member 24	protein_coding	168.498	0.574702	1.48937	0.671425	1.48937	CVS	4.29483e-24	1.47237e-23	5.30895	2.62488	2.62488	5.30895	184.058	123.627	724;2745;2004;369;417;2192;594;512;433;646;626	ENSG00000170946.14_DNAJC24
ENSG00000204442	FALSE	FAM155A	13	q33.3	FALSE	family with sequence similarity 155, member A	protein_coding	8.66573	-2.83498	0.140148	7.13531	7.13531	Placenta	4.33552e-24	1.48609e-23	0.0196774	0.0951163	0.0196774	0.0951163	3.40279	23.8426	8503	ENSG00000204442.3_FAM155A
ENSG00000196961	FALSE	AP2A1	19	q13.33	FALSE	adaptor-related protein complex 2, alpha 1 subunit	protein_coding	8671.86	0.513923	1.42793	0.700316	1.42793	CVS	4.35429e-24	1.4923e-23	138.918	69.1135	69.1135	138.918	9400.21	6571.5	3388;2381;3286;2196;611;2903;2238	ENSG00000196961.12_AP2A1
ENSG00000099800	FALSE	TIMM13	19	p13.3	FALSE	translocase of inner mitochondrial membrane 13 homolog (yeast)	protein_coding	1534.12	0.466614	1.38186	0.723661	1.38186	CVS	4.35723e-24	1.49308e-23	103.374	49.1114	49.1114	103.374	1651.93	1194.4	1973;631	ENSG00000099800.7_TIMM13
ENSG00000177728	FALSE	KIAA0195	17	q25.1	FALSE	KIAA0195	protein_coding	5181.15	-0.575359	0.671119	1.49005	1.49005	Placenta	4.55519e-24	1.56068e-23	102.28	113.564	102.28	113.564	4597.24	6864.98	554;5213;565;430;5432;564;522;3543;581;484;545;4703;5632;566;500;513;557;381;986;769;905;570;569;583;582;649;2596;922;807;528;384;478	ENSG00000177728.14_KIAA0195
ENSG00000086730	TRUE	LAT2	7	q11.23	FALSE	linker for activation of T cells family, member 2	protein_coding	166.745	-0.960647	0.513826	1.94618	1.94618	Placenta	4.6007e-24	1.57603e-23	4.28153	5.24698	4.28153	5.24698	134.098	260.889	585;2363;2527;618;561;2453;581;1694;1869;586;740	ENSG00000086730.16_LAT2
ENSG00000262246	FALSE	CORO7	16	p13.3	FALSE	coronin 7	protein_coding	1490.77	-0.567294	0.674881	1.48174	1.48174	Placenta	4.61147e-24	1.57948e-23	22.9398	26.397	22.9398	26.397	1327.09	1962.77	3540;3578;3392;2826;730;605;2636;2978;490;1237;681;1737;1066;934;1890;663;563;443;581;578;832;501;540;666;548;593;557;571;618;586;546;729;478	ENSG00000262246.5_CORO7
ENSG00000187699	TRUE	C2orf88	2	q32.2	FALSE	chromosome 2 open reading frame 88	protein_coding	199.106	-1.80802	0.285582	3.50163	3.50163	Placenta	4.63214e-24	1.58632e-23	2.80185	7.89535	2.80185	7.89535	120.813	424.881	567;387;482;486;998;570;1441;4035;692	ENSG00000187699.10_C2orf88
ENSG00000180964	FALSE	TCEAL8	X	q22.1	FALSE	transcription elongation factor A (SII)-like 8	protein_coding	1311.68	0.494626	1.40896	0.709746	1.40896	CVS	4.64378e-24	1.59007e-23	60.5288	30.4293	30.4293	60.5288	1417.69	1005.97	1131;1222;449	ENSG00000180964.16_TCEAL8
ENSG00000128242	TRUE	GAL3ST1	22	q12.2	FALSE	galactose-3-O-sulfotransferase 1	protein_coding	15.9023	-1.61377	0.326744	3.0605	3.0605	Placenta	4.67221e-24	1.59956e-23	0.432823	0.788372	0.432823	0.788372	10.4219	31.7061	1635;1908;1712;1791;1819;894;851;882;755;582;533;656;584;639;553;563;567;572;575;1782	ENSG00000128242.12_GAL3ST1
ENSG00000102882	FALSE	MAPK3	16	p11.2	FALSE	mitogen-activated protein kinase 3	protein_coding	3266.09	0.570996	1.48555	0.673152	1.48555	CVS	4.6871e-24	1.60442e-23	141.908	68.3649	68.3649	141.908	3567.84	2395.93	1861;1878;2567;1718;739;612;498;368;997;1008;961;1074;738;465;1743	ENSG00000102882.11_MAPK3
ENSG00000116497	FALSE	S100PBP	1	p35.1	FALSE	S100P binding protein	protein_coding	854.536	0.380702	1.30198	0.768064	1.30198	CVS	4.70379e-24	1.60989e-23	15.1354	9.46953	9.46953	15.1354	908.503	698.911	725;3320;4322;429;1688;3583;573;551;345;706;417;246;531;665	ENSG00000116497.17_S100PBP
ENSG00000174705	TRUE	SH3PXD2B	5	q35.1	FALSE	SH3 and PX domains 2B	protein_coding	2021.64	1.55939	2.94729	0.339295	2.94729	CVS	4.83634e-24	1.65501e-23	18.6372	5.22163	5.22163	18.6372	2436.12	826.376	1394;390;471;7777	ENSG00000174705.11_SH3PXD2B
ENSG00000133265	FALSE	HSPBP1	19	q13.42	FALSE	HSPA (heat shock 70kDa) binding protein, cytoplasmic cochaperone 1	protein_coding	741.2	0.550732	1.46483	0.682674	1.46483	CVS	4.91796e-24	1.68268e-23	25.3264	11.8242	11.8242	25.3264	807.262	550.696	1768;1572;1449;666;424;884;557;696;536	ENSG00000133265.10_HSPBP1
ENSG00000259417	FALSE	LINC01314	15	q25.1	FALSE	long intergenic non-protein coding RNA 1314	lincRNA	8.88873	2.69208	6.46247	0.15474	6.46247	CVS	5.14123e-24	1.75881e-23	0.0815323	0.00883721	0.00883721	0.0815323	11.3551	1.77628	6890	ENSG00000259417.2_LINC01314
ENSG00000143498	TRUE	TAF1A	1	q41	FALSE	TATA box binding protein (TBP)-associated factor, RNA polymerase I, A, 48kDa	protein_coding	120.515	0.657335	1.57717	0.634048	1.57717	CVS	5.16012e-24	1.765e-23	4.67161	2.12512	2.12512	4.67161	133.068	84.3168	1648;1894;894;959;784;1047;1966	ENSG00000143498.17_TAF1A
ENSG00000112414	TRUE	ADGRG6	6	q24.2	FALSE	adhesion G protein-coupled receptor G6	protein_coding	6103.56	-1.72382	0.302745	3.30311	3.30311	Placenta	5.16464e-24	1.76629e-23	32.4812	82.9693	32.4812	82.9693	3844.9	12616.9	7026;6879;6849;6887;1610;844;540;657;583;652;498;591;1247;715	ENSG00000112414.14_ADGRG6
ENSG00000144028	FALSE	SNRNP200	2	q11.2	FALSE	small nuclear ribonucleoprotein 200kDa (U5)	protein_coding	8800.08	-0.415953	0.749524	1.33418	1.33418	Placenta	5.22779e-24	1.78761e-23	79.4366	87.0872	79.4366	87.0872	8102.79	10810.8	7165;2666;2637;540;581;585;3409;1646	ENSG00000144028.14_SNRNP200
ENSG00000116183	TRUE	PAPPA2	1	q25.2	FALSE	pappalysin 2	protein_coding	56781.7	-2.97316	0.127347	7.85254	7.85254	Placenta	5.27573e-24	1.80373e-23	94.0781	559.5	94.0781	559.5	20541	161290	4369;9691;352;580;388	ENSG00000116183.10_PAPPA2
ENSG00000141570	TRUE	CBX8	17	q25.3	FALSE	chromobox homolog 8	protein_coding	164.418	0.671131	1.59232	0.628014	1.59232	CVS	5.32563e-24	1.82052e-23	4.70992	2.09674	2.09674	4.70992	181.96	113.833	3791;777;665;581	ENSG00000141570.10_CBX8
ENSG00000145332	TRUE	KLHL8	4	q22.1	FALSE	kelch-like family member 8	protein_coding	446.074	-0.769215	0.586737	1.70434	1.70434	Placenta	5.35058e-24	1.82877e-23	4.74758	6.23674	4.74758	6.23674	377.353	644.248	5621;5175;4049;2399;3245;606;593;1924	ENSG00000145332.13_KLHL8
ENSG00000262209	FALSE	PCDHGB3	5	q31.3	FALSE	protocadherin gamma subfamily B, 3	protein_coding	7.56691	-2.22019	0.214614	4.65953	4.65953	Placenta	5.44011e-24	1.85909e-23	0.0670968	0.205581	0.0670968	0.205581	3.88635	18.1806	4727;2445	ENSG00000262209.2_PCDHGB3
ENSG00000083812	FALSE	ZNF324	19	q13.43	FALSE	zinc finger protein 324	protein_coding	274.198	-0.430511	0.741999	1.34771	1.34771	Placenta	5.48751e-24	1.87501e-23	3.6779	3.54512	3.54512	3.6779	251.631	339.274	5653;3000;2330;1006	ENSG00000083812.11_ZNF324
ENSG00000198856	TRUE	OSTC	4	q25	FALSE	oligosaccharyltransferase complex subunit (non-catalytic)	protein_coding	1615.59	0.73007	1.65872	0.602875	1.65872	CVS	5.63654e-24	1.92563e-23	90.0531	41.2121	41.2121	90.0531	1800.26	1083.07	1077;331;628;663;876	ENSG00000198856.12_OSTC
ENSG00000162931	TRUE	TRIM17	1	q42.13	FALSE	tripartite motif containing 17	protein_coding	75.2215	-1.99056	0.251641	3.97391	3.97391	Placenta	5.63735e-24	1.92563e-23	1.09798	3.3786	1.09798	3.3786	42.3191	170.103	2652;1748;1730;1731;925;808;575;551	ENSG00000162931.11_TRIM17
ENSG00000104755	FALSE	ADAM2	8	p11.22	FALSE	ADAM metallopeptidase domain 2	protein_coding	1.82716	-4.69754	0.038539	25.9477	25.9477	Placenta	5.70979e-24	1.95008e-23	0.0123387	0.211395	0.0123387	0.211395	0.1794	6.57885	2535;2125;2672;520;728;2480	ENSG00000104755.14_ADAM2
ENSG00000166130	TRUE	IKBIP	12	q23.1	FALSE	IKBKB interacting protein	protein_coding	529.007	0.775301	1.71155	0.584267	1.71155	CVS	5.76659e-24	1.96918e-23	13.1878	5.23581	5.23581	13.1878	592.563	345.73	1368;1645;3189	ENSG00000166130.14_IKBIP
ENSG00000166634	FALSE	SERPINB12	18	q21.33	FALSE	serpin peptidase inhibitor, clade B (ovalbumin), member 12	protein_coding	7.91689	2.48859	5.61227	0.178181	5.61227	CVS	5.82055e-24	1.98731e-23	0.409113	0.0439535	0.0439535	0.409113	10.1147	1.57889	1218;1278	ENSG00000166634.6_SERPINB12
ENSG00000169217	FALSE	CD2BP2	16	p11.2	FALSE	CD2 (cytoplasmic tail) binding protein 2	protein_coding	1911.3	-0.234894	0.849747	1.17682	1.17682	Placenta	6.15282e-24	2.10044e-23	40.6892	31.4033	31.4033	40.6892	1827.96	2151.64	3421;1417;541	ENSG00000169217.8_CD2BP2
ENSG00000185250	TRUE	PPIL6	6	q21	FALSE	peptidylprolyl isomerase (cyclophilin)-like 6	protein_coding	21.5652	-1.11873	0.460498	2.17156	2.17156	Placenta	6.26215e-24	2.13744e-23	0.580565	0.764186	0.580565	0.764186	16.6044	35.8707	4128;1445;1693;607;617;436;568;4031	ENSG00000185250.15_PPIL6
ENSG00000172461	FALSE	FUT9	6	q16.1	FALSE	fucosyltransferase 9 (alpha (1,3) fucosyltransferase)	protein_coding	43.274	1.5238	2.87548	0.347768	2.87548	CVS	6.33128e-24	2.16071e-23	0.201694	0.0506977	0.0506977	0.201694	51.9974	18.1182	1165;12783	ENSG00000172461.10_FUT9
ENSG00000170209	FALSE	ANKK1	11	q23.2	FALSE	ankyrin repeat and kinase domain containing 1	protein_coding	15.7778	1.79035	3.45899	0.289102	3.45899	CVS	6.36287e-24	2.17117e-23	0.437581	0.0986047	0.0986047	0.437581	19.3036	5.61066	2543;508	ENSG00000170209.4_ANKK1
ENSG00000259431	FALSE	THTPA	14	q11.2	FALSE	thiamine triphosphatase	protein_coding	270.346	-0.45595	0.72903	1.37169	1.37169	Placenta	6.37909e-24	2.17637e-23	8.02258	6.86023	6.86023	8.02258	246.478	339.173	571;1779;2860;581;535;569;1595;339	ENSG00000259431.5_THTPA
ENSG00000000938	TRUE	FGR	1	p35.3	FALSE	FGR proto-oncogene, Src family tyrosine kinase	protein_coding	112.94	-1.31903	0.400805	2.49498	2.49498	Placenta	6.49652e-24	2.2161e-23	1.88016	3.28349	1.88016	3.28349	81.8536	202.584	2729;2350;2021;1104;679;781;2483	ENSG00000000938.12_FGR
ENSG00000159763	TRUE	PIP	7	q34	FALSE	prolactin-induced protein	protein_coding	3.4142	-4.06108	0.0599093	16.6919	16.6919	Placenta	6.61925e-24	2.25763e-23	0.0635484	0.710698	0.0635484	0.710698	0.702944	11.2327	585	ENSG00000159763.3_PIP
ENSG00000134330	FALSE	IAH1	2	p25.1	FALSE	isoamyl acetate-hydrolyzing esterase 1 homolog	protein_coding	601.879	0.579191	1.49401	0.669339	1.49401	CVS	6.66454e-24	2.27274e-23	40.8009	15.9284	15.9284	40.8009	657.762	440.728	670;863;1266;2137;818;2793;1137;837;1011;792;478;758;663;759;300	ENSG00000134330.18_IAH1
ENSG00000174945	TRUE	AMZ1	7	p22.3	FALSE	archaelysin family metallopeptidase 1	protein_coding	158.243	2.41928	5.34903	0.18695	5.34903	CVS	6.66929e-24	2.27401e-23	2.08935	0.408372	0.408372	2.08935	200.136	37.4353	5516;1862;836;583;964;544	ENSG00000174945.13_AMZ1
ENSG00000134056	TRUE	MRPS36	5	q13.2	FALSE	mitochondrial ribosomal protein S36	protein_coding	416.612	0.875595	1.83477	0.545029	1.83477	CVS	6.72872e-24	2.29393e-23	39.1689	15.3353	15.3353	39.1689	471.98	256.944	1286;298;1200;288	ENSG00000134056.11_MRPS36
ENSG00000157600	TRUE	TMEM164	X	q23	FALSE	transmembrane protein 164	protein_coding	1121.52	-0.754868	0.5926	1.68748	1.68748	Placenta	6.75075e-24	2.3011e-23	9.93734	12.6947	9.93734	12.6947	950.826	1613.75	236;418;5567;5452;711;761;5566;4975	ENSG00000157600.11_TMEM164
ENSG00000173141	FALSE	MRPL57	13	q12.11	FALSE	mitochondrial ribosomal protein L57	protein_coding	915.735	0.442226	1.3587	0.735998	1.3587	CVS	6.76309e-24	2.30496e-23	21.6896	10.9363	10.9363	21.6896	982.686	722.664	2246	ENSG00000173141.4_MRPL57
ENSG00000158623	TRUE	COPG2	7	q32.2	FALSE	coatomer protein complex, subunit gamma 2	protein_coding	1035.65	0.774749	1.71089	0.58449	1.71089	CVS	6.83747e-24	2.32996e-23	19.9587	8.07395	8.07395	19.9587	1159.53	678.409	3134;2142;3073	ENSG00000158623.14_COPG2
ENSG00000183628	TRUE	DGCR6	22	q11.21	FALSE	DiGeorge syndrome critical region gene 6	protein_coding	195.592	1.07745	2.1103	0.473867	2.1103	CVS	6.99963e-24	2.38486e-23	10.6706	3.45953	3.45953	10.6706	226.25	107.18	1039;1214;3245;1199;1837;1435;524;812	ENSG00000183628.12_DGCR6
ENSG00000108813	TRUE	DLX4	17	q21.33	FALSE	distal-less homeobox 4	protein_coding	877.723	-1.13269	0.456066	2.19267	2.19267	Placenta	7.06728e-24	2.40754e-23	21.4023	35.0488	21.4023	35.0488	669.459	1478.3	562;2034;643;1202;1404;1662	ENSG00000108813.10_DLX4
ENSG00000004975	FALSE	DVL2	17	p13.1	FALSE	dishevelled segment polarity protein 2	protein_coding	1396.03	-0.403303	0.756125	1.32253	1.32253	Placenta	7.14372e-24	2.43322e-23	25.4856	23.6877	23.6877	25.4856	1288.75	1705.38	3018;2659;900;941;560;701;392;1136;992;615;541;664;1240;579;995	ENSG00000004975.11_DVL2
ENSG00000139832	TRUE	RAB20	13	q34	FALSE	RAB20, member RAS oncogene family	protein_coding	481.089	0.664186	1.58467	0.631045	1.58467	CVS	7.25664e-24	2.47131e-23	17.6828	7.75186	7.75186	17.6828	531.92	334.509	1518	ENSG00000139832.4_RAB20
ENSG00000121716	TRUE	PILRB	7	q22.1	FALSE	paired immunoglobin-like type 2 receptor beta	protein_coding	593.42	-1.55445	0.340459	2.93721	2.93721	Placenta	7.36137e-24	2.5066e-23	10.0258	21.46	10.0258	21.46	397.353	1158.82	2099;4345;2074;2314;1364;1506;1599;1822;902;772;587;603;993	ENSG00000121716.18_PILRB
ENSG00000178075	TRUE	GRAMD1C	3	q13.31	FALSE	GRAM domain containing 1C	protein_coding	552.812	1.11356	2.16378	0.462153	2.16378	CVS	7.39871e-24	2.51894e-23	10.6577	3.90256	3.90256	10.6577	641.702	296.477	2230;4177;735;565;1162;227;814;290;1876;1576;3475;567;707;3797;740	ENSG00000178075.19_GRAMD1C
ENSG00000213762	FALSE	ZNF134	19	q13.43	FALSE	zinc finger protein 134	protein_coding	603.608	-0.313056	0.804935	1.24234	1.24234	Placenta	7.42728e-24	2.52828e-23	9.46411	8.80047	8.80047	9.46411	567.714	707.119	559;483;4914;590;2091	ENSG00000213762.10_ZNF134
ENSG00000197111	FALSE	PCBP2	12	q13.13	FALSE	poly(rC) binding protein 2	protein_coding	12397.8	-0.23724	0.848367	1.17874	1.17874	Placenta	7.59019e-24	2.58335e-23	446.893	361.35	361.35	446.893	11851.1	13974.3	1730;1619;1814;753;1457;1342;734;681;527;1418;449;2741;1296;1202;823;1145;581;2543;1786;1919;445;1696;754;3077;3026	ENSG00000197111.15_PCBP2
ENSG00000121905	TRUE	HPCA	1	p35.1	FALSE	hippocalcin	protein_coding	4.96449	-2.14985	0.225336	4.43781	4.43781	Placenta	7.77986e-24	2.64751e-23	0.187742	0.685349	0.187742	0.685349	2.66895	11.5842	531;543;1468;539;503	ENSG00000121905.9_HPCA
ENSG00000025800	FALSE	KPNA6	1	p35.2	FALSE	karyopherin alpha 6 (importin alpha 7)	protein_coding	3951.85	-0.343203	0.788289	1.26857	1.26857	Placenta	8.17393e-24	2.7812e-23	24.1172	21.4351	21.4351	24.1172	3695.04	4692.42	7378;3941;879;965	ENSG00000025800.13_KPNA6
ENSG00000170860	FALSE	LSM3	3	p25.1	FALSE	LSM3 homolog, U6 small nuclear RNA and mRNA degradation associated	protein_coding	1150.03	0.456864	1.37256	0.728568	1.37256	CVS	8.18358e-24	2.78406e-23	15.8125	7.91953	7.91953	15.8125	1236.83	899.723	3815	ENSG00000170860.3_LSM3
ENSG00000198522	FALSE	GPN1	2	p23.3	FALSE	GPN-loop GTPase 1	protein_coding	937.841	0.291846	1.22421	0.816856	1.22421	CVS	8.18777e-24	2.78507e-23	27.849	15.9679	15.9679	27.849	984.317	803.815	537;1646;984;1395;2496;577;826;1778;969;1832;1618;1725	ENSG00000198522.13_GPN1
ENSG00000263033	FALSE	RP11-396B14.2	16	p13.13	FALSE		lincRNA	1.85868	-3.28204	0.102803	9.72733	9.72733	Placenta	8.22262e-24	2.79651e-23	0.0270161	0.193721	0.0270161	0.193721	0.577468	5.55335	1055	ENSG00000263033.2_RP11-396B14.2
ENSG00000101213	FALSE	PTK6	20	q13.33	FALSE	protein tyrosine kinase 6	protein_coding	7.23298	-1.7501	0.297282	3.36381	3.36381	Placenta	8.22666e-24	2.79746e-23	0.0871774	0.21	0.0871774	0.21	4.45322	15.249	2931;2401	ENSG00000101213.6_PTK6
ENSG00000146278	FALSE	PNRC1	6	q15	FALSE	proline-rich nuclear receptor coactivator 1	protein_coding	2457	-0.420763	0.74703	1.33864	1.33864	Placenta	8.37873e-24	2.84874e-23	61.4631	55.044	55.044	61.4631	2260.1	3024.83	816;2065;1345	ENSG00000146278.10_PNRC1
ENSG00000134490	FALSE	TMEM241	18	q11.2	FALSE	transmembrane protein 241	protein_coding	258.457	0.480264	1.395	0.716847	1.395	CVS	8.43245e-24	2.86658e-23	5.98089	3.20116	3.20116	5.98089	279.033	199.122	683;1404;664;2350;2934;2859;2941;588;578;889;692;667;669;590;625;571;1022	ENSG00000134490.13_TMEM241
ENSG00000196247	TRUE	ZNF107	7	q11.21	FALSE	zinc finger protein 107	protein_coding	234.638	1.40653	2.65098	0.377219	2.65098	CVS	8.44458e-24	2.87027e-23	2.8529	1.01767	1.01767	2.8529	279.318	105.794	1061;5174;6094;5589;5685;5773	ENSG00000196247.11_ZNF107
ENSG00000123989	TRUE	CHPF	2	q35	FALSE	chondroitin polymerizing factor	protein_coding	15053.4	-0.757215	0.591637	1.69022	1.69022	Placenta	8.57158e-24	2.913e-23	219.552	254.429	219.552	254.429	12782	21603.5	3013;1079;2634	ENSG00000123989.13_CHPF
ENSG00000198169	TRUE	ZNF251	8	q24.3	FALSE	zinc finger protein 251	protein_coding	182.297	-0.7453	0.596544	1.67632	1.67632	Placenta	8.69028e-24	2.9529e-23	3.3871	4.71395	3.3871	4.71395	154.966	261.11	315;2807;618;2342	ENSG00000198169.8_ZNF251
ENSG00000187079	TRUE	TEAD1	11	p15.3	FALSE	TEA domain family member 1 (SV40 transcriptional enhancer factor)	protein_coding	4248.47	0.867794	1.82487	0.547984	1.82487	CVS	8.73879e-24	2.96894e-23	34.1473	13.7716	13.7716	34.1473	4807.66	2635.95	2544;477;3063;1134;8477;8158;3075	ENSG00000187079.14_TEAD1
ENSG00000101134	TRUE	DOK5	20	q13.2	FALSE	docking protein 5	protein_coding	56.7599	1.44561	2.72378	0.367137	2.72378	CVS	9.12053e-24	3.09817e-23	2.1775	0.556977	0.556977	2.1775	67.6809	25.2666	1963;742;1453;394	ENSG00000101134.11_DOK5
ENSG00000257060	FALSE	RP11-266O8.1	15	q26.1	FALSE		lincRNA	5.31264	2.95081	7.73183	0.129335	7.73183	CVS	9.40678e-24	3.19492e-23	0.28629	0.03	0.03	0.28629	6.83973	0.908937	571;2012;676;1321;578	ENSG00000257060.6_RP11-266O8.1
ENSG00000151364	TRUE	KCTD14	11	q14.1	FALSE	potassium channel tetramerization domain containing 14	protein_coding	156.046	-1.76221	0.294795	3.39218	3.39218	Placenta	9.54915e-24	3.24279e-23	2.69815	6.5393	2.69815	6.5393	96.7351	327.081	1691;904;2436;2292	ENSG00000151364.15_KCTD14
ENSG00000169247	TRUE	SH3TC2	5	q32	FALSE	SH3 domain and tetratricopeptide repeats 2	protein_coding	2308.15	-1.75511	0.29625	3.37553	3.37553	Placenta	9.81008e-24	3.33091e-23	15.853	40.3412	15.853	40.3412	1427.44	4847.88	4416;316;7324;712;4153;2681;3077;4059;4002;4051;3276;721;570;573;4522	ENSG00000169247.11_SH3TC2
ENSG00000089199	FALSE	CHGB	20	p12.3	FALSE	chromogranin B	protein_coding	7.10192	-1.84365	0.278617	3.58916	3.58916	Placenta	1.02305e-23	3.47312e-23	0.0980645	0.232558	0.0980645	0.232558	4.25936	15.2991	2550;1129;2030	ENSG00000089199.9_CHGB
ENSG00000056097	FALSE	ZFR	5	p13.3	FALSE	zinc finger RNA binding protein	protein_coding	2507.93	-0.486322	0.713843	1.40087	1.40087	Placenta	1.02503e-23	3.47934e-23	32.91	38.3428	32.91	38.3428	2271.93	3188.48	4738;3109;2184;1551;1140;1159;552	ENSG00000056097.15_ZFR
ENSG00000134901	TRUE	KDELC1	13	q33.1	FALSE	KDEL (Lys-Asp-Glu-Leu) containing 1	protein_coding	360.458	0.721738	1.64917	0.606366	1.64917	CVS	1.04436e-23	3.54442e-23	10.0554	4.26581	4.26581	10.0554	401.473	242.184	2060;2083;683;344	ENSG00000134901.12_KDELC1
ENSG00000118298	TRUE	CA14	1	q21.2	FALSE	carbonic anhydrase XIV	protein_coding	14.0168	1.587	3.00425	0.332862	3.00425	CVS	1.05992e-23	3.59668e-23	0.706532	0.172791	0.172791	0.706532	16.9671	5.50899	2403;1514;1382;938;594	ENSG00000118298.10_CA14
ENSG00000125741	FALSE	OPA3	19	q13.32	FALSE	optic atrophy 3 (autosomal recessive, with chorea and spastic paraplegia)	protein_coding	1523.5	0.379376	1.30078	0.76877	1.30078	CVS	1.07747e-23	3.6557e-23	14.7269	8.20023	8.20023	14.7269	1620.01	1245.19	2250;7828;1146	ENSG00000125741.4_OPA3
ENSG00000105948	TRUE	TTC26	7	q34	FALSE	tetratricopeptide repeat domain 26	protein_coding	78.3711	0.755581	1.68831	0.592308	1.68831	CVS	1.08009e-23	3.66404e-23	1.665	0.727442	0.727442	1.665	87.5936	51.7762	1599;581;1193;1794;4299;1267;2015;2756;553;4198	ENSG00000105948.13_TTC26
ENSG00000115257	TRUE	PCSK4	19	p13.3	FALSE	proprotein convertase subtilisin/kexin type 4	protein_coding	33.0122	1.37316	2.59037	0.386045	2.59037	CVS	1.10925e-23	3.76241e-23	1.23105	0.393023	0.393023	1.23105	39.1897	15.1978	2358;2641;2661;2855;537;1806;545;565;720;560;730;454	ENSG00000115257.15_PCSK4
ENSG00000122971	TRUE	ACADS	12	q24.31	FALSE	acyl-CoA dehydrogenase, C-2 to C-3 short chain	protein_coding	1413.83	0.619415	1.53625	0.650935	1.53625	CVS	1.11369e-23	3.77688e-23	40.7125	18.2509	18.2509	40.7125	1553.78	1010.26	1950;1142;1398	ENSG00000122971.8_ACADS
ENSG00000251417	FALSE	RP11-1348G14.4	16	p11.2	FALSE		lincRNA	9.3019	-1.53651	0.344719	2.90091	2.90091	Placenta	1.15951e-23	3.93168e-23	0.157742	0.325349	0.157742	0.325349	6.18877	18.2793	1963	ENSG00000251417.2_RP11-1348G14.4
ENSG00000225647	FALSE	AC005487.2	7	q31.1	FALSE		lincRNA	1.05591	-3.69949	0.0769738	12.9914	12.9914	Placenta	1.1683e-23	3.96091e-23	0.0165323	0.186279	0.0165323	0.186279	0.217538	3.47353	665	ENSG00000225647.1_AC005487.2
ENSG00000124383	TRUE	MPHOSPH10	2	p13.3	FALSE	M-phase phosphoprotein 10 (U3 small nucleolar ribonucleoprotein)	protein_coding	734.513	0.639288	1.55756	0.64203	1.55756	CVS	1.17517e-23	3.9836e-23	16.8655	8.27558	8.27558	16.8655	809.569	518.069	2484;2068;483;472;1584	ENSG00000124383.8_MPHOSPH10
ENSG00000063241	TRUE	ISOC2	19	q13.42	FALSE	isochorismatase domain containing 2	protein_coding	415.525	0.789035	1.72792	0.578731	1.72792	CVS	1.20059e-23	4.06915e-23	23.5822	9.48419	9.48419	23.5822	466.333	269.008	1566;2283;998;1122;854;763;786;706	ENSG00000063241.7_ISOC2
ENSG00000126903	FALSE	SLC10A3	X	q28	FALSE	solute carrier family 10, member 3	protein_coding	2111	-0.512305	0.701101	1.42633	1.42633	Placenta	1.2222e-23	4.14177e-23	51.0523	47.4663	47.4663	51.0523	1903.46	2709.48	1763;1893;1862;1167;2161	ENSG00000126903.15_SLC10A3
ENSG00000125995	FALSE	ROMO1	20	q11.22	FALSE	reactive oxygen species modulator 1	protein_coding	938.955	0.50128	1.41547	0.70648	1.41547	CVS	1.22248e-23	4.14212e-23	172.594	83.2756	83.2756	172.594	1015.93	716.983	498;422;350;288;496	ENSG00000125995.15_ROMO1
ENSG00000114541	FALSE	FRMD4B	3	p14.1	FALSE	FERM domain containing 4B	protein_coding	1666.74	0.477964	1.39278	0.71799	1.39278	CVS	1.22486e-23	4.14956e-23	22.8138	12.3058	12.3058	22.8138	1796.16	1293.52	5060;3761;561;548;505;1830;566;550;549;569;581;923;846;571;555;777;477;574	ENSG00000114541.14_FRMD4B
ENSG00000255693	FALSE	RP11-766N7.3	12	q14.3	FALSE		lincRNA	5.04833	-2.70611	0.153242	6.52561	6.52561	Placenta	1.22838e-23	4.16086e-23	0.0440323	0.164186	0.0440323	0.164186	2.12115	13.4895	3546;557	ENSG00000255693.1_RP11-766N7.3
ENSG00000172476	TRUE	RAB40A	X	q22.2	FALSE	RAB40A, member RAS oncogene family	protein_coding	47.2549	0.773236	1.7091	0.585104	1.7091	CVS	1.25578e-23	4.25304e-23	1.21194	0.604186	0.604186	1.21194	52.86	31.0914	3126;1345	ENSG00000172476.3_RAB40A
ENSG00000166750	TRUE	SLFN5	17	q12	FALSE	schlafen family member 5	protein_coding	489.43	-1.28314	0.410901	2.43368	2.43368	Placenta	1.26091e-23	4.26978e-23	2.65315	4.19419	2.65315	4.19419	357.534	869.781	10591;2540;1225	ENSG00000166750.9_SLFN5
ENSG00000198185	TRUE	ZNF334	20	q13.12	FALSE	zinc finger protein 334	protein_coding	169.77	1.099	2.14206	0.46684	2.14206	CVS	1.27143e-23	4.30477e-23	3.2221	1.09581	1.09581	3.2221	196.596	92.4118	3890;3487;2635;2495;2243;3706	ENSG00000198185.11_ZNF334
ENSG00000134897	TRUE	BIVM	13	q33.1	FALSE	basic, immunoglobulin-like variable motif containing	protein_coding	326.375	0.638016	1.55619	0.642596	1.55619	CVS	1.28153e-23	4.33831e-23	6.86089	3.53791	3.53791	6.86089	359.468	230.945	3859;674;452;649;1855;3198	ENSG00000134897.13_BIVM
ENSG00000174917	FALSE	C19orf70	19	p13.3	FALSE	chromosome 19 open reading frame 70	protein_coding	601.482	0.435132	1.35203	0.739626	1.35203	CVS	1.32e-23	4.46788e-23	52.7269	26.7053	26.7053	52.7269	644.995	476.002	586;655;896;769;577;773	ENSG00000174917.8_C19orf70
ENSG00000144034	TRUE	TPRKB	2	p13.1	FALSE	TP53RK binding protein	protein_coding	271.803	0.813995	1.75807	0.568805	1.75807	CVS	1.32731e-23	4.49194e-23	23.1688	9.41116	9.41116	23.1688	305.918	173.425	536;575;592;748;730;816;819;798;421;694	ENSG00000144034.14_TPRKB
ENSG00000167524	TRUE	SGK494	17	q11.2	FALSE	uncharacterized serine/threonine-protein kinase SgK494	protein_coding	135.85	-1.12126	0.459694	2.17536	2.17536	Placenta	1.35981e-23	4.60125e-23	3.79387	5.49558	3.79387	5.49558	104.321	226.772	2975;921;829;1233;866;571;673;632;581;602;598;559	ENSG00000167524.14_SGK494
ENSG00000151692	FALSE	RNF144A	2	p25.1	FALSE	ring finger protein 144A	protein_coding	698.953	0.50821	1.42228	0.703094	1.42228	CVS	1.37121e-23	4.63913e-23	6.89379	3.69535	3.69535	6.89379	757.197	530.996	5743;900;564;583;392;584;805	ENSG00000151692.14_RNF144A
ENSG00000115875	FALSE	SRSF7	2	p22.1	FALSE	serine/arginine-rich splicing factor 7	protein_coding	2709.36	0.418302	1.33635	0.748305	1.33635	CVS	1.37491e-23	4.65097e-23	108.826	55.8091	55.8091	108.826	2896.67	2169.22	2489;2857;1944;747;603;1050;680;1847;1903;637;1135;2453	ENSG00000115875.18_SRSF7
ENSG00000176597	TRUE	B3GNT5	3	q27.1	FALSE	UDP-GlcNAc:betaGal beta-1,3-N-acetylglucosaminyltransferase 5	protein_coding	1780.6	1.10837	2.15602	0.463818	2.15602	CVS	1.39196e-23	4.70793e-23	29.0173	11.1298	11.1298	29.0173	2065.08	960.231	4123;561;550;608;3368;684;715;1766;663;528;614;2748	ENSG00000176597.11_B3GNT5
ENSG00000265241	FALSE	RBM8A	1	q21.1	FALSE	RNA binding motif protein 8A	protein_coding	3291.33	0.281706	1.21563	0.822618	1.21563	CVS	1.43901e-23	4.86634e-23	146.199	88.2172	88.2172	146.199	3449.57	2835.03	565;495;440;4961;751;796;764;542;464	ENSG00000265241.6_RBM8A
ENSG00000109618	TRUE	SEPSECS	4	p15.2	FALSE	Sep (O-phosphoserine) tRNA:Sec (selenocysteine) tRNA synthase	protein_coding	281.323	0.765143	1.69954	0.588395	1.69954	CVS	1.4649e-23	4.95315e-23	4.03766	2.06512	2.06512	4.03766	314.559	185.482	5496;3344;1494;544;529;420;561	ENSG00000109618.11_SEPSECS
ENSG00000103549	FALSE	RNF40	16	p11.2	FALSE	ring finger protein 40, E3 ubiquitin protein ligase	protein_coding	3045.32	-0.334514	0.793051	1.26095	1.26095	Placenta	1.48585e-23	5.02324e-23	50.3035	46.5598	46.5598	50.3035	2853.59	3598.2	711;5634;569;586;4063;3917;481;5371;808;768;597;991	ENSG00000103549.21_RNF40
ENSG00000268744	TRUE	CTD-3105H18.14	19	p13.2	FALSE	Protein LOC105372277	protein_coding	44.6869	0.76192	1.69575	0.589711	1.69575	CVS	1.48765e-23	5.02857e-23	0.954516	0.392791	0.392791	0.954516	49.9838	29.4123	2593	ENSG00000268744.1_CTD-3105H18.14
ENSG00000186017	TRUE	ZNF566	19	q13.12	FALSE	zinc finger protein 566	protein_coding	126.827	0.704012	1.62903	0.613863	1.62903	CVS	1.49797e-23	5.06271e-23	3.4075	1.97163	1.97163	3.4075	140.858	86.3656	1154;3425;2755;2644;793;584;587;570;474;925;5197	ENSG00000186017.14_ZNF566
ENSG00000023445	TRUE	BIRC3	11	q22.2	FALSE	baculoviral IAP repeat containing 3	protein_coding	64.997	-1.05912	0.479925	2.08366	2.08366	Placenta	1.50905e-23	5.0994e-23	0.691452	1.12698	0.691452	1.12698	50.7927	105.958	624;5197;607;4238;549;664;4342	ENSG00000023445.13_BIRC3
ENSG00000136842	TRUE	TMOD1	9	q22.33	FALSE	tropomodulin 1	protein_coding	48.017	-1.51546	0.349784	2.85891	2.85891	Placenta	1.52634e-23	5.15704e-23	0.512742	0.986047	0.512742	0.986047	32.5054	92.7484	3343;2516;3259	ENSG00000136842.13_TMOD1
ENSG00000083123	FALSE	BCKDHB	6	q14.1	FALSE	branched chain keto acid dehydrogenase E1, beta polypeptide	protein_coding	443.71	0.533823	1.44776	0.690722	1.44776	CVS	1.53546e-23	5.1871e-23	10.7847	5.09465	5.09465	10.7847	481.741	334.038	743;1514;3692;300;237;522	ENSG00000083123.14_BCKDHB
ENSG00000143971	TRUE	ETAA1	2	p14	FALSE	Ewing tumor-associated antigen 1	protein_coding	232.517	1.06509	2.0923	0.477943	2.0923	CVS	1.5507e-23	5.2378e-23	4.16339	1.4207	1.4207	4.16339	268.606	128.448	3418;520	ENSG00000143971.7_ETAA1
ENSG00000162804	TRUE	SNED1	2	q37.3	FALSE	sushi, nidogen and EGF-like domains 1	protein_coding	76.9923	-1.20327	0.43429	2.30261	2.30261	Placenta	1.58263e-23	5.34486e-23	0.597419	0.989535	0.597419	0.989535	57.5469	133.067	4538;7986;8174;578;900;816;664;963;938;2198;4125;1930	ENSG00000162804.13_SNED1
ENSG00000260884	FALSE	AC009120.5	16	q23.1	FALSE		lincRNA	3.11964	-2.42121	0.186699	5.35621	5.35621	Placenta	1.59588e-23	5.38879e-23	0.158871	0.602326	0.158871	0.602326	1.46717	7.8849	513	ENSG00000260884.1_AC009120.5
ENSG00000170515	FALSE	PA2G4	12	q13.2	FALSE	proliferation-associated 2G4, 38kDa	protein_coding	3824.82	0.366816	1.2895	0.775492	1.2895	CVS	1.61661e-23	5.45797e-23	102.683	52.6451	52.6451	102.683	4061.09	3143.45	2577;1085;687;694;520;289;779	ENSG00000170515.13_PA2G4
ENSG00000185272	TRUE	RBM11	21	q11.2	FALSE	RNA binding motif protein 11	protein_coding	17.0811	1.61409	3.06118	0.326671	3.06118	CVS	1.62258e-23	5.47731e-23	1.17823	0.322558	0.322558	1.17823	20.6448	6.80419	1992;680;1597;649;1934;668	ENSG00000185272.13_RBM11
ENSG00000196329	TRUE	GIMAP5	7	q36.1	FALSE	GTPase, IMAP family member 5	protein_coding	220.443	-1.22136	0.428879	2.33166	2.33166	Placenta	1.65292e-23	5.57891e-23	6.28226	9.04465	6.28226	9.04465	164.162	382.74	571;2291;1524;4782;583;545;653	ENSG00000196329.10_GIMAP5
ENSG00000156411	FALSE	C14orf2	14	q32.33	FALSE	chromosome 14 open reading frame 2	protein_coding	1322.07	0.401513	1.32089	0.757064	1.32089	CVS	1.7025e-23	5.74539e-23	147.075	83.124	83.124	147.075	1410.7	1066.47	643;707;749;842;1659;361;472;271;932;1058;856;526	ENSG00000156411.9_C14orf2
ENSG00000257093	TRUE	KIAA1147	7	q34	FALSE	KIAA1147	protein_coding	208.813	-0.819922	0.566472	1.76531	1.76531	Placenta	1.72286e-23	5.81325e-23	1.21411	1.48	1.21411	1.48	174.436	307.947	7296;1847	ENSG00000257093.6_KIAA1147
ENSG00000261334	FALSE	RP11-65J3.14	9	q34.11	FALSE		lincRNA	1.93531	-3.46453	0.0905882	11.039	11.039	Placenta	1.77325e-23	5.98238e-23	0.0137903	0.106512	0.0137903	0.106512	0.540173	5.95849	1934	ENSG00000261334.1_RP11-65J3.14
ENSG00000272752	TRUE	STAG3L5P-PVRIG2P-PILRB	7	q22.1	FALSE	STAG3L5P-PVRIG2P-PILRB readthrough	protein_coding	1171.39	-1.14999	0.450629	2.21912	2.21912	Placenta	1.78202e-23	6.01108e-23	17.9835	30.5488	17.9835	30.5488	890.975	1980.04	868;3634;819;2661;553;1350	ENSG00000272752.5_STAG3L5P-PVRIG2P-PILRB
ENSG00000101353	TRUE	MROH8	20	q11.23	FALSE	maestro heat-like repeat family member 8	protein_coding	39.8821	-0.766306	0.587921	1.70091	1.70091	Placenta	1.79532e-23	6.05504e-23	1.20363	1.38488	1.20363	1.38488	33.5817	58.0504	2227;3425;471;2088;2000;531;675;3345	ENSG00000101353.14_MROH8
ENSG00000090238	TRUE	YPEL3	16	p11.2	FALSE	yippee-like 3	protein_coding	3764.65	-0.704629	0.6136	1.62973	1.62973	Placenta	1.80642e-23	6.09157e-23	178.088	193.634	178.088	193.634	3240.23	5276.94	669;1588;865;761;935;730;796;575;371;1739;1941;522	ENSG00000090238.11_YPEL3
ENSG00000213977	FALSE	TAX1BP3	17	p13.2	FALSE	Tax1 (human T-cell leukemia virus type I) binding protein 3	protein_coding	3361.97	-0.461338	0.726312	1.37682	1.37682	Placenta	1.83831e-23	6.19818e-23	112.742	105.167	105.167	112.742	3064.73	4219.14	1377;1302	ENSG00000213977.7_TAX1BP3
ENSG00000140265	FALSE	ZSCAN29	15	q15.3	FALSE	zinc finger and SCAN domain containing 29	protein_coding	754.107	-0.322749	0.799545	1.25071	1.25071	Placenta	1.87338e-23	6.31548e-23	10.0446	9.35116	9.35116	10.0446	707.835	887.543	5595;2834;2345;1389;1724;643;701;2831	ENSG00000140265.12_ZSCAN29
ENSG00000148396	FALSE	SEC16A	9	q34.3	FALSE	SEC16 homolog A, endoplasmic reticulum export factor	protein_coding	3300.85	-0.575677	0.670971	1.49038	1.49038	Placenta	1.94819e-23	6.56671e-23	21.3546	27.1114	21.3546	27.1114	2929.09	4372.92	1988;3910;4834;8093;3073;537;8806;8982;6465	ENSG00000148396.18_SEC16A
ENSG00000183486	TRUE	MX2	21	q22.3	FALSE	MX dynamin-like GTPase 2	protein_coding	108.824	-1.36206	0.389027	2.57052	2.57052	Placenta	1.95542e-23	6.59009e-23	1.56282	2.70744	1.56282	2.70744	77.4816	199.207	3042;582;618;440;4064;843;604;3595;827;755;562;2871;2211	ENSG00000183486.12_MX2
ENSG00000156738	FALSE	MS4A1	11	q12.2	FALSE	membrane-spanning 4-domains, subfamily A, member 1	protein_coding	1.95128	-3.21276	0.107861	9.27121	9.27121	Placenta	1.95583e-23	6.59051e-23	0.0275806	0.189535	0.0275806	0.189535	0.636535	5.74263	495;558;582;2560;3475;928;933;607;484;3331;3372	ENSG00000156738.17_MS4A1
ENSG00000165475	TRUE	CRYL1	13	q12.11	FALSE	crystallin, lambda 1	protein_coding	382.744	0.63158	1.54926	0.645469	1.54926	CVS	1.97527e-23	6.65503e-23	14.492	6.44674	6.44674	14.492	421.462	271.094	1485;1581;1035	ENSG00000165475.13_CRYL1
ENSG00000269946	TRUE	RP11-2B6.3	9	q22.32	FALSE		lincRNA	4.10097	-1.96767	0.255666	3.91135	3.91135	Placenta	2.01577e-23	6.79048e-23	0.698306	1.89674	0.698306	1.89674	2.34848	9.15464	235	ENSG00000269946.1_RP11-2B6.3
ENSG00000254531	TRUE	FLJ20021	4	q24	FALSE	uncharacterized LOC90024	lincRNA	86.9549	0.737513	1.6673	0.599772	1.6673	CVS	2.0446e-23	6.88657e-23	8.14282	3.37814	3.37814	8.14282	97.07	57.7856	790;442	ENSG00000254531.1_FLJ20021
ENSG00000205903	TRUE	ZNF316	7	p22.1	FALSE	zinc finger protein 316	protein_coding	1029.61	-0.925153	0.526625	1.89889	1.89889	Placenta	2.0702e-23	6.97175e-23	8.66645	11.6047	8.66645	11.6047	835.62	1589.03	5392;939;520	ENSG00000205903.6_ZNF316
ENSG00000133135	TRUE	RNF128	X	q22.3	FALSE	ring finger protein 128, E3 ubiquitin protein ligase	protein_coding	975.756	0.764766	1.69909	0.588549	1.69909	CVS	2.08122e-23	7.00783e-23	19.2846	7.89581	7.89581	19.2846	1091.28	642.607	839;2654;2817	ENSG00000133135.13_RNF128
ENSG00000136206	FALSE	SPDYE1	7	p13	FALSE	speedy/RINGO cell cycle regulator family member E1	protein_coding	15.814	-1.56224	0.338624	2.95313	2.95313	Placenta	2.12529e-23	7.15515e-23	0.192823	0.403953	0.192823	0.403953	10.5002	31.1373	2649	ENSG00000136206.3_SPDYE1
ENSG00000240344	TRUE	PPIL3	2	q33.1	FALSE	peptidylprolyl isomerase (cyclophilin)-like 3	protein_coding	297.835	0.939954	1.91847	0.521249	1.91847	CVS	2.15966e-23	7.26978e-23	22.5556	8.45233	8.45233	22.5556	339.691	177.133	1370;1194;1222;748;725;897;756;589;694;313;596;592;705;272;616	ENSG00000240344.8_PPIL3
ENSG00000114316	FALSE	USP4	3	p21.31	FALSE	ubiquitin specific peptidase 4 (proto-oncogene)	protein_coding	1635.81	-0.281667	0.82264	1.2156	1.2156	Placenta	2.16647e-23	7.29163e-23	27.559	24.1372	24.1372	27.559	1549.74	1884.02	3222;3126;727;3541;2141;536;749;1155;544;1536;1454;709;601;821	ENSG00000114316.12_USP4
ENSG00000136827	FALSE	TOR1A	9	q34.11	FALSE	torsin family 1, member A (torsin A)	protein_coding	1422.16	-0.307249	0.808181	1.23735	1.23735	Placenta	2.20707e-23	7.42718e-23	33.7115	28.46	28.46	33.7115	1340.08	1658.85	2076;947;1055;1668	ENSG00000136827.11_TOR1A
ENSG00000130826	FALSE	DKC1	X	q28	FALSE	dyskeratosis congenita 1, dyskerin	protein_coding	1355.97	0.337005	1.26313	0.791683	1.26313	CVS	2.31944e-23	7.80417e-23	37.8477	22.4195	22.4195	37.8477	1434.88	1128.38	2577;587;851;656;708;686;670;671;843;902;819;406;3079	ENSG00000130826.15_DKC1
ENSG00000100197	TRUE	CYP2D6	22	q13.2	FALSE	cytochrome P450, family 2, subfamily D, polypeptide 6	protein_coding	28.2812	-1.56879	0.33709	2.96656	2.96656	Placenta	2.33585e-23	7.8582e-23	0.523871	1.1007	0.523871	1.1007	18.7099	55.8821	1187;1684;2257;1433;1714	ENSG00000100197.20_CYP2D6
ENSG00000164258	FALSE	NDUFS4	5	q11.2	FALSE	NADH dehydrogenase (ubiquinone) Fe-S protein 4, 18kDa (NADH-coenzyme Q reductase)	protein_coding	712.471	0.45812	1.37375	0.727934	1.37375	CVS	2.34228e-23	7.87868e-23	61.2308	30.7995	30.7995	61.2308	766.482	556.72	680;562;675;833;559;450	ENSG00000164258.11_NDUFS4
ENSG00000234390	TRUE	USP27X-AS1	X	p11.23	FALSE	USP27X antisense RNA 1 (head to head)	lincRNA	244.811	-0.806331	0.571834	1.74876	1.74876	Placenta	2.34615e-23	7.89053e-23	4.62476	5.64233	4.62476	5.64233	204.783	360.241	2175	ENSG00000234390.4_USP27X-AS1
ENSG00000135624	FALSE	CCT7	2	p13.2	FALSE	chaperonin containing TCP1, subunit 7 (eta)	protein_coding	4730.95	0.310558	1.24019	0.80633	1.24019	CVS	2.35515e-23	7.91961e-23	134.528	77.9558	77.9558	134.528	4980.33	4011.81	556;612;595;531;1916;1018;583;593;1234;527;567;811;1674;2031;249	ENSG00000135624.15_CCT7
ENSG00000225783	FALSE	MIAT	22	q12.1	FALSE	myocardial infarction associated transcript (non-protein coding)	lincRNA	7.12666	-1.99238	0.251324	3.97893	3.97893	Placenta	2.39185e-23	8.04183e-23	0.0322581	0.104884	0.0322581	0.104884	4.03882	16.0311	962;586;543;579;593;628;594;847;567;612;568;894;1041;10069;9943;10143;590;574;507;572	ENSG00000225783.6_MIAT
ENSG00000089356	TRUE	FXYD3	19	q13.12	FALSE	FXYD domain containing ion transport regulator 3	protein_coding	3821.38	0.699924	1.62442	0.615605	1.62442	CVS	2.41262e-23	8.11046e-23	371.321	158.39	158.39	371.321	4241.74	2609.17	1322;1467;758;780;568;573;590;564;837;742;548;633;1320;1404	ENSG00000089356.16_FXYD3
ENSG00000163464	TRUE	CXCR1	2	q35	FALSE	chemokine (C-X-C motif) receptor 1	protein_coding	24.6981	-2.81233	0.142365	7.02418	7.02418	Placenta	2.42456e-23	8.14939e-23	0.191774	0.931628	0.191774	0.931628	9.80727	67.6393	2488	ENSG00000163464.7_CXCR1
ENSG00000134042	FALSE	MRO	18	q21.2	FALSE	maestro	protein_coding	24.1531	-1.73356	0.30071	3.32547	3.32547	Placenta	2.46436e-23	8.28196e-23	0.354597	0.603488	0.354597	0.603488	15.1671	50.0663	5166;2129;1966;1657;866;1125;951;797;482;583;5257	ENSG00000134042.12_MRO
ENSG00000256443	TRUE	RP11-794G24.1	11	q12.2	FALSE		lincRNA	82.9299	-1.31213	0.402725	2.48309	2.48309	Placenta	2.46747e-23	8.29117e-23	1.60081	2.83651	1.60081	2.83651	59.7246	149.847	1831	ENSG00000256443.1_RP11-794G24.1
ENSG00000140263	TRUE	SORD	15	q21.1	FALSE	sorbitol dehydrogenase	protein_coding	115.981	0.765526	1.69999	0.588239	1.69999	CVS	2.47141e-23	8.30318e-23	2.80887	1.37605	1.37605	2.80887	129.827	76.0543	4909;1553;1502;1395;584;864;353	ENSG00000140263.13_SORD
ENSG00000107949	FALSE	BCCIP	10	q26.2	FALSE	BRCA2 and CDKN1A interacting protein	protein_coding	1001.95	0.40977	1.32847	0.752743	1.32847	CVS	2.50989e-23	8.43121e-23	33.3448	17.8356	17.8356	33.3448	1070.16	805.249	1236;2337;1433;500;1461	ENSG00000107949.16_BCCIP
ENSG00000160785	FALSE	SLC25A44	1	q22	FALSE	solute carrier family 25, member 44	protein_coding	894.562	-0.286914	0.819653	1.22003	1.22003	Placenta	2.52989e-23	8.49713e-23	12.4923	10.6742	10.6742	12.4923	846.285	1033.78	3482;6952;456;271;3662	ENSG00000160785.13_SLC25A44
ENSG00000135249	FALSE	RINT1	7	q22.3	FALSE	RAD50 interactor 1	protein_coding	422.585	0.368769	1.29125	0.774443	1.29125	CVS	2.57009e-23	8.63089e-23	8.37145	4.8114	4.8114	8.37145	448.772	347.07	2976;837;578;563;2627;404;497;811	ENSG00000135249.7_RINT1
ENSG00000116001	TRUE	TIA1	2	p13.3	FALSE	TIA1 cytotoxic granule-associated RNA binding protein	protein_coding	1190.12	0.718486	1.64545	0.607735	1.64545	CVS	2.6322e-23	8.83813e-23	40.2398	22.3888	22.3888	40.2398	1322.49	808.379	4647;4633;3823;1440;514;533;911;525;562;346;510;511;350;821;686;915;904;543;853;549	ENSG00000116001.15_TIA1
ENSG00000139304	FALSE	PTPRQ	12	q21.31	FALSE	protein tyrosine phosphatase, receptor type, Q	protein_coding	37.7421	-2.64673	0.159682	6.26246	6.26246	Placenta	2.6332e-23	8.84019e-23	0.177339	0.61907	0.177339	0.61907	16.0314	100.349	1078;2336;1700;1097;8289;604;829;439;567;8165	ENSG00000139304.12_PTPRQ
ENSG00000213741	FALSE	RPS29	14	q21.3	FALSE	ribosomal protein S29	protein_coding	6011.86	0.561109	1.4754	0.677781	1.4754	CVS	2.67655e-23	8.98441e-23	1362.76	630.943	630.943	1362.76	6556.86	4440.23	7062;296;499;488;826;333;624;1690;238	ENSG00000213741.8_RPS29
ENSG00000267834	TRUE	RP11-167N5.5	9	q34.11	FALSE		lincRNA	11.7529	-1.90134	0.267695	3.73559	3.73559	Placenta	2.68935e-23	9.02604e-23	0.771855	2.0614	0.771855	2.0614	6.88026	25.8041	497	ENSG00000267834.1_RP11-167N5.5
ENSG00000128394	TRUE	APOBEC3F	22	q13.1	FALSE	apolipoprotein B mRNA editing enzyme, catalytic polypeptide-like 3F	protein_coding	79.8746	0.759369	1.69275	0.590755	1.69275	CVS	2.69008e-23	9.02704e-23	3.11129	1.26209	1.26209	3.11129	89.2443	52.855	570;2694;616;730	ENSG00000128394.16_APOBEC3F
ENSG00000213030	TRUE	CGB8	19	q13.33	FALSE	chorionic gonadotropin, beta polypeptide 8	protein_coding	91713.5	3.10875	8.62636	0.115924	8.62636	CVS	2.69045e-23	9.02704e-23	6434.26	561.363	561.363	6434.26	118586	14220.8	882	ENSG00000213030.5_CGB8
ENSG00000163501	FALSE	IHH	2	q35	FALSE	indian hedgehog	protein_coding	2.59717	-3.38341	0.095828	10.4354	10.4354	Placenta	2.70399e-23	9.07113e-23	0.0184677	0.137442	0.0184677	0.137442	0.754867	7.90987	2023	ENSG00000163501.6_IHH
ENSG00000225675	TRUE	RP4-784A16.5	1	p32.3	FALSE		lincRNA	7.12696	-2.06849	0.238409	4.19448	4.19448	Placenta	2.71842e-23	9.11819e-23	0.365565	1.0693	0.365565	1.0693	3.91282	16.3957	567	ENSG00000225675.2_RP4-784A16.5
ENSG00000253669	TRUE	KB-1732A1.1	8	q22.3	FALSE		lincRNA	47.8002	-0.84906	0.555147	1.80133	1.80133	Placenta	2.75575e-23	9.24204e-23	1.0004	1.31395	1.0004	1.31395	39.6505	71.3018	692;2770	ENSG00000253669.3_KB-1732A1.1
ENSG00000270419	TRUE	CAHM	6	q26	FALSE	colon adenocarcinoma hypermethylated (non-protein coding)	lincRNA	21.0659	-1.3713	0.386543	2.58703	2.58703	Placenta	2.76226e-23	9.2625e-23	0.865	1.58209	0.865	1.58209	14.9481	38.7078	896	ENSG00000270419.1_CAHM
ENSG00000273356	FALSE	RP11-804H8.6	3	p21.2	FALSE		lincRNA	3.78984	-2.69281	0.154662	6.46572	6.46572	Placenta	2.84182e-23	9.52788e-23	0.0791935	0.363721	0.0791935	0.363721	1.56738	10.1988	2060;845	ENSG00000273356.1_RP11-804H8.6
ENSG00000118292	TRUE	C1orf54	1	q21.2	FALSE	chromosome 1 open reading frame 54	protein_coding	95.4403	-0.963346	0.512866	1.94983	1.94983	Placenta	2.84396e-23	9.53365e-23	6.4846	9.18814	6.4846	9.18814	76.7754	149.265	1251;600;418	ENSG00000118292.8_C1orf54
ENSG00000183260	TRUE	ABHD16B	20	q13.33	FALSE	abhydrolase domain containing 16B	protein_coding	232.376	-0.814034	0.568789	1.75812	1.75812	Placenta	2.84866e-23	9.548e-23	4.61371	5.56209	4.61371	5.56209	194.361	342.003	2094	ENSG00000183260.6_ABHD16B
ENSG00000124374	TRUE	PAIP2B	2	p13.3	FALSE	poly(A) binding protein interacting protein 2B	protein_coding	124.644	0.810775	1.75415	0.570076	1.75415	CVS	2.89734e-23	9.70972e-23	1.0671	0.418837	0.418837	1.0671	140.558	78.7526	6279	ENSG00000124374.8_PAIP2B
ENSG00000165359	TRUE	DDX26B	X	q26.3	FALSE	DEAD/H (Asp-Glu-Ala-Asp/His) box polypeptide 26B	protein_coding	274.874	0.967887	1.95597	0.511254	1.95597	CVS	2.90163e-23	9.72268e-23	4.3671	1.68279	1.68279	4.3671	314.041	161.927	3793;3528;6710;679;686	ENSG00000165359.14_DDX26B
ENSG00000172465	FALSE	TCEAL1	X	q22.2	FALSE	transcription elongation factor A (SII)-like 1	protein_coding	257.71	0.555344	1.46952	0.680495	1.46952	CVS	2.94801e-23	9.87663e-23	13.7868	7.36907	7.36907	13.7868	280.926	190.762	721;1201;766;1164	ENSG00000172465.13_TCEAL1
ENSG00000123545	TRUE	NDUFAF4	6	q16.1	FALSE	NADH dehydrogenase (ubiquinone) complex I, assembly factor 4	protein_coding	193.201	0.692621	1.61622	0.618729	1.61622	CVS	2.96844e-23	9.94358e-23	17.1833	7.37419	7.37419	17.1833	214.343	132.231	2399;555;624	ENSG00000123545.5_NDUFAF4
ENSG00000142327	FALSE	RNPEPL1	2	q37.3	FALSE	arginyl aminopeptidase (aminopeptidase B)-like 1	protein_coding	2211.49	-0.575264	0.671164	1.48995	1.48995	Placenta	3.05674e-23	1.02379e-22	40.0874	41.3502	40.0874	41.3502	1963.38	2926.99	538;5558;3126;3944;1004;812;433;344;731;1576	ENSG00000142327.11_RNPEPL1
ENSG00000115827	TRUE	DCAF17	2	q31.1	FALSE	DDB1 and CUL4 associated factor 17	protein_coding	427.464	0.678859	1.60087	0.624659	1.60087	CVS	3.05773e-23	1.02397e-22	6.13169	2.97558	2.97558	6.13169	472.885	296.48	2429;5828;322;758;708;811;868;573;833;697;5623;975	ENSG00000115827.13_DCAF17
ENSG00000144366	TRUE	GULP1	2	q32.1	FALSE	GULP, engulfment adaptor PTB domain containing 1	protein_coding	1810.18	-1.42215	0.373155	2.67985	2.67985	Placenta	3.07021e-23	1.028e-22	33.294	83.8279	33.294	83.8279	1257.14	3405	2643;539;1376;1595;1026;583;983;3347;3544;1242;1932;582;587;657;761;7427;767;589	ENSG00000144366.15_GULP1
ENSG00000089053	FALSE	ANAPC5	12	q24.31	FALSE	anaphase promoting complex subunit 5	protein_coding	2713.81	0.328975	1.25612	0.796102	1.25612	CVS	3.07886e-23	1.03074e-22	65.2769	36.6563	36.6563	65.2769	2864.53	2279.2	1141;2627;1715;2147;3165;2400;2513;2077;1508;1328;923;1048;6149;265;292;654;753;915;677;704;509;1281	ENSG00000089053.12_ANAPC5
ENSG00000106025	TRUE	TSPAN12	7	q31.31	FALSE	tetraspanin 12	protein_coding	580.575	0.797651	1.73827	0.575285	1.73827	CVS	3.12145e-23	1.04484e-22	16.8947	7.81814	7.81814	16.8947	652.229	373.948	2798;1167;1495;551;569;693	ENSG00000106025.8_TSPAN12
ENSG00000012174	FALSE	MBTPS2	X	p22.12	FALSE	membrane-bound transcription factor peptidase, site 2	protein_coding	833.127	-0.551754	0.68219	1.46587	1.46587	Placenta	3.12575e-23	1.04613e-22	8.9371	8.77651	8.77651	8.9371	748.375	1077.53	1862;4428;4457	ENSG00000012174.11_MBTPS2
ENSG00000168765	TRUE	GSTM4	1	p13.3	FALSE	glutathione S-transferase mu 4	protein_coding	326.467	0.892992	1.85702	0.538496	1.85702	CVS	3.14711e-23	1.05312e-22	15.4478	5.80744	5.80744	15.4478	370.748	198.773	1412;772;804;646;1321;1159;3990;848;654;921;913;657	ENSG00000168765.15_GSTM4
ENSG00000139211	TRUE	AMIGO2	12	q13.11	FALSE	adhesion molecule with Ig-like domain 2	protein_coding	406.247	0.984588	1.97875	0.50537	1.97875	CVS	3.16756e-23	1.05981e-22	7.74073	2.67279	2.67279	7.74073	465.536	235.275	3763;2856;3058	ENSG00000139211.6_AMIGO2
ENSG00000189319	TRUE	FAM53B	10	q26.13	FALSE	family with sequence similarity 53, member B	protein_coding	1408.35	0.642019	1.56051	0.640815	1.56051	CVS	3.2285e-23	1.08004e-22	14.9656	6.89256	6.89256	14.9656	1552.08	993.848	5431;3557;1568	ENSG00000189319.13_FAM53B
ENSG00000165055	FALSE	METTL2B	7	q32.1	FALSE	methyltransferase like 2B	protein_coding	794.537	0.370628	1.29292	0.773446	1.29292	CVS	3.24376e-23	1.08498e-22	16.5227	8.34977	8.34977	16.5227	843.849	652.335	1590;2182;977;5743;465;411;564	ENSG00000165055.15_METTL2B
ENSG00000268621	TRUE	AC006262.5	19	q13.32	FALSE		lincRNA	17.1287	-4.74178	0.0373752	26.7557	26.7557	Placenta	3.33551e-23	1.11551e-22	0.325887	3.53605	0.325887	3.53605	2.69233	58.7592	294;1037;340;470;446;304	ENSG00000268621.5_AC006262.5
ENSG00000187715	FALSE	KBTBD12	3	q21.3	FALSE	kelch repeat and BTB (POZ) domain containing 12	protein_coding	5.83289	-2.03412	0.244156	4.09574	4.09574	Placenta	3.42025e-23	1.14355e-22	0.0610484	0.155814	0.0610484	0.155814	3.19475	13.4406	5727;551;4302;1428;4121;602;5268	ENSG00000187715.13_KBTBD12
ENSG00000113212	FALSE	PCDHB7	5	q31.3	FALSE	protocadherin beta 7	protein_coding	6.88985	-1.91024	0.266049	3.75871	3.75871	Placenta	3.42036e-23	1.14355e-22	0.0545161	0.134884	0.0545161	0.134884	4.11968	14.8783	3765	ENSG00000113212.6_PCDHB7
ENSG00000048162	FALSE	NOP16	5	q35.2	FALSE	NOP16 nucleolar protein	protein_coding	398.602	0.534516	1.44846	0.69039	1.44846	CVS	3.42736e-23	1.14572e-22	21.4023	10.766	10.766	21.4023	433.365	298.358	954;1258;472;551;582;544;1000;513;1161;1087;1206;963	ENSG00000048162.19_NOP16
ENSG00000100439	TRUE	ABHD4	14	q11.2	FALSE	abhydrolase domain containing 4	protein_coding	1386.96	-0.620071	0.650639	1.53695	1.53695	Placenta	3.47524e-23	1.16155e-22	27.1008	30.5477	27.1008	30.5477	1218.71	1872.12	3366;550;929;465;986;716;1003;185;662;507	ENSG00000100439.10_ABHD4
ENSG00000143473	FALSE	KCNH1	1	q32.2	FALSE	potassium channel, voltage gated eag related subfamily H, member 1	protein_coding	23.949	1.17242	2.2539	0.443676	2.2539	CVS	3.50294e-23	1.17064e-22	0.170968	0.0567442	0.0567442	0.170968	27.8951	12.5696	7964;3102	ENSG00000143473.11_KCNH1
ENSG00000186352	TRUE	ANKRD37	4	q35.1	FALSE	ankyrin repeat domain 37	protein_coding	99.0207	-1.54638	0.342367	2.92084	2.92084	Placenta	3.59601e-23	1.20157e-22	3.61234	7.73791	3.61234	7.73791	66.7538	192.07	649;605;1141;1444;668;519	ENSG00000186352.8_ANKRD37
ENSG00000155011	TRUE	DKK2	4	q25	FALSE	dickkopf WNT signaling pathway inhibitor 2	protein_coding	100.696	2.23101	4.69464	0.213009	4.69464	CVS	3.60708e-23	1.20509e-22	2.39	0.446279	0.446279	2.39	126.436	26.4705	3638;1474;925;908	ENSG00000155011.8_DKK2
ENSG00000198203	TRUE	SULT1C2	2	q12.3	FALSE	sulfotransferase family, cytosolic, 1C, member 2	protein_coding	38.6013	1.76335	3.39484	0.294564	3.39484	CVS	3.6464e-23	1.21804e-22	1.30581	0.259535	0.259535	1.30581	47.1221	14.0297	2795;2828;576;1206;1359;872;928;173;6366	ENSG00000198203.9_SULT1C2
ENSG00000179029	FALSE	TMEM107	17	p13.1	FALSE	transmembrane protein 107	protein_coding	182.981	-0.451027	0.731522	1.36701	1.36701	Placenta	3.66459e-23	1.22394e-22	9.79992	9.30744	9.30744	9.79992	167.012	229.031	1210;2358;747;726;756;455;1151;830;480	ENSG00000179029.14_TMEM107
ENSG00000198455	FALSE	ZXDB	X	p11.21	FALSE	zinc finger, X-linked, duplicated B	protein_coding	314.636	-0.378032	0.769487	1.29957	1.29957	Placenta	3.72004e-23	1.24228e-22	2.39524	2.15698	2.15698	2.39524	291.425	381.569	5894	ENSG00000198455.4_ZXDB
ENSG00000007062	TRUE	PROM1	4	p15.32	FALSE	prominin 1	protein_coding	449.133	-1.32273	0.399778	2.50139	2.50139	Placenta	3.8845e-23	1.297e-22	5.99952	12.3	5.99952	12.3	324.074	809.769	622;4349;2042;4014;4006;581;291;1595;760;551;567;568;507;565;530;540;3977;3908;3884	ENSG00000007062.11_PROM1
ENSG00000168397	FALSE	ATG4B	2	q37.3	FALSE	autophagy related 4B, cysteine peptidase	protein_coding	1532.83	-0.541713	0.686955	1.4557	1.4557	Placenta	3.97354e-23	1.32654e-22	35.0625	37.3221	35.0625	37.3221	1371.5	1998.07	3294;1685;2878;435;625;2365;1103;556;762;553;581;721;2414;899;807;356;663;623;1566;524;580;871;374;2237;828;370	ENSG00000168397.16_ATG4B
ENSG00000140521	FALSE	POLG	15	q26.1	FALSE	polymerase (DNA directed), gamma	protein_coding	2350.82	-0.481347	0.716309	1.39605	1.39605	Placenta	4.00558e-23	1.33684e-22	35.5431	36.4851	35.5431	36.4851	2132.54	2980.28	4668;4500;4487;1326;764;372;524;708;700;512;544;567;445	ENSG00000140521.11_POLG
ENSG00000110700	FALSE	RPS13	11	p15.1	FALSE	ribosomal protein S13	protein_coding	9075.22	0.437312	1.35408	0.738509	1.35408	CVS	4.00502e-23	1.33684e-22	994.713	496.826	496.826	994.713	9735.61	7170.84	594;746;491;561;646;664;355;777;568;583	ENSG00000110700.6_RPS13
ENSG00000142002	FALSE	DPP9	19	p13.3	FALSE	dipeptidyl-peptidase 9	protein_coding	2297	-0.569516	0.673843	1.48403	1.48403	Placenta	4.04128e-23	1.34856e-22	28.5022	32.3772	28.5022	32.3772	2041.71	3033.19	3851;4295;4257;798;3098;728;682;423;909;581;835;2025;1909;570;625;742;566;626;542;600;552;408;555;501	ENSG00000142002.16_DPP9
ENSG00000120868	FALSE	APAF1	12	q23.1	FALSE	apoptotic peptidase activating factor 1	protein_coding	482.104	0.524659	1.43859	0.695124	1.43859	CVS	4.05029e-23	1.35137e-22	4.7471	2.39093	2.39093	4.7471	523.457	362.855	5444;7029;651;1143;6581;3744;3492;389;892;993;1596;4539;7055	ENSG00000120868.13_APAF1
ENSG00000134013	TRUE	LOXL2	8	p21.3	FALSE	lysyl oxidase-like 2	protein_coding	1179.36	-1.12311	0.459103	2.17816	2.17816	Placenta	4.07001e-23	1.35775e-22	13.931	20.8419	13.931	20.8419	904.842	1971	3549;502;559;620;689;665;571;965;725;975;892;588;746;763;419	ENSG00000134013.15_LOXL2
ENSG00000137843	TRUE	PAK6	15	q15.1	FALSE	p21 protein (Cdc42/Rac)-activated kinase 6	protein_coding	781.018	1.18632	2.27572	0.439421	2.27572	CVS	4.09619e-23	1.36628e-22	20.5179	7.22209	7.22209	20.5179	912.166	402.826	891;565;4215;4020;3865;553;552;561;560;598;569;571;1146;2540;542;517;805	ENSG00000137843.11_PAK6
ENSG00000111732	TRUE	AICDA	12	p13.31	FALSE	activation-induced cytidine deaminase	protein_coding	36.351	-2.46247	0.181436	5.5116	5.5116	Placenta	4.18354e-23	1.39521e-22	0.323468	1.20279	0.323468	1.20279	16.7917	92.7546	2819;1075;206;923;667;592	ENSG00000111732.10_AICDA
ENSG00000151665	TRUE	PIGF	2	p21	FALSE	phosphatidylinositol glycan anchor biosynthesis, class F	protein_coding	277.186	0.707279	1.63272	0.612474	1.63272	CVS	4.22652e-23	1.40934e-22	15.301	7.67302	7.67302	15.301	307.954	188.46	1372;855;586;1061;737;3454;619	ENSG00000151665.12_PIGF
ENSG00000251201	TRUE	TMED7-TICAM2	5	q22.3	FALSE	TMED7-TICAM2 readthrough	protein_coding	310.891	-1.23326	0.425356	2.35097	2.35097	Placenta	4.26129e-23	1.42072e-22	3.78677	7.72256	3.78677	7.72256	231.111	540.954	3491;3453;736	ENSG00000251201.8_TMED7-TICAM2
ENSG00000136986	FALSE	DERL1	8	q24.13	FALSE	derlin 1	protein_coding	1530.42	-0.323305	0.799237	1.25119	1.25119	Placenta	4.31966e-23	1.43997e-22	30.8805	27.126	27.126	30.8805	1437.26	1799.08	3340;5513;1994;918;575;542	ENSG00000136986.9_DERL1
ENSG00000262786	FALSE	RP11-214O1.1	17	p12	FALSE		lincRNA	1.80052	-3.41125	0.0939965	10.6387	10.6387	Placenta	4.34296e-23	1.44753e-22	0.0130645	0.1	0.0130645	0.1	0.510218	5.52137	1885	ENSG00000262786.1_RP11-214O1.1
ENSG00000168490	TRUE	PHYHIP	8	p21.3	FALSE	phytanoyl-CoA 2-hydroxylase interacting protein	protein_coding	215.937	-2.16976	0.222247	4.49949	4.49949	Placenta	4.3961e-23	1.46493e-22	1.74685	5.56814	1.74685	5.56814	115.114	506.681	3099;3200;769;847;713	ENSG00000168490.13_PHYHIP
ENSG00000163683	FALSE	SMIM14	4	p14	FALSE	small integral membrane protein 14	protein_coding	800.66	0.568448	1.48293	0.674342	1.48293	CVS	4.39647e-23	1.46493e-22	15.6669	10.106	10.106	15.6669	874.518	587.674	6483;608;622;830;634;680;612	ENSG00000163683.11_SMIM14
ENSG00000164631	FALSE	ZNF12	7	p22.1	FALSE	zinc finger protein 12	protein_coding	611.655	-0.536077	0.689644	1.45002	1.45002	Placenta	4.40876e-23	1.46881e-22	7.76185	9.77	7.76185	9.77	547.586	796.409	4474;5051;2921;662;322	ENSG00000164631.18_ZNF12
ENSG00000136811	FALSE	ODF2	9	q34.11	FALSE	outer dense fiber of sperm tails 2	protein_coding	1057.44	0.381856	1.30302	0.76745	1.30302	CVS	4.42391e-23	1.47364e-22	18.9056	10.6237	10.6237	18.9056	1125.48	861.227	578;2086;2249;1054;1007;3030;2059;3653;3890;2140;822;1254;934;2375;588;2418;2475;723;1525;3899	ENSG00000136811.16_ODF2
ENSG00000155975	FALSE	VPS37A	8	p22	FALSE	vacuolar protein sorting 37 homolog A (S. cerevisiae)	protein_coding	1243.38	-0.506631	0.703864	1.42073	1.42073	Placenta	4.4468e-23	1.48105e-22	30.6121	36.0042	30.6121	36.0042	1122.05	1593.25	4906;575;2102;655;4051;1307;479;697;818;627;266	ENSG00000155975.9_VPS37A
ENSG00000171503	FALSE	ETFDH	4	q32.1	FALSE	electron-transferring-flavoprotein dehydrogenase	protein_coding	910.819	-0.537403	0.68901	1.45136	1.45136	Placenta	4.48777e-23	1.49448e-22	23.0026	24.9453	23.0026	24.9453	815.604	1185.39	446;3282;767;987;590;1903;865;667	ENSG00000171503.11_ETFDH
ENSG00000139737	TRUE	SLAIN1	13	q22.3	FALSE	SLAIN motif family, member 1	protein_coding	163.869	0.812347	1.75607	0.569455	1.75607	CVS	4.54306e-23	1.51266e-22	5.22097	1.93977	1.93977	5.22097	184.258	105.074	472;2637;899;829;1461;572;2090;769;1033;622;576;570;531;2075;2855;2118;2394	ENSG00000139737.21_SLAIN1
ENSG00000175354	FALSE	PTPN2	18	p11.21	FALSE	protein tyrosine phosphatase, non-receptor type 2	protein_coding	824.501	0.415524	1.33378	0.749747	1.33378	CVS	4.55594e-23	1.51673e-22	26.6908	14.0798	14.0798	26.6908	881.529	660.05	2264;1706;743;1648;1542;812;577;3467;3390;876;426;772;646;549	ENSG00000175354.18_PTPN2
ENSG00000171446	TRUE	KRT27	17	q21.2	FALSE	keratin 27, type I	protein_coding	8.63348	-2.58222	0.166984	5.9886	5.9886	Placenta	4.66214e-23	1.55186e-22	0.191048	0.805814	0.191048	0.805814	3.79138	22.5967	770;1612	ENSG00000171446.6_KRT27
ENSG00000163378	TRUE	EOGT	3	p14.1	FALSE	EGF domain-specific O-linked N-acetylglucosamine (GlcNAc) transferase	protein_coding	339.204	-0.768621	0.586978	1.70364	1.70364	Placenta	4.67134e-23	1.55469e-22	6.1171	7.32093	6.1171	7.32093	287.104	489.444	4731;4138;3624;2243;551;924;736;1584;1332;1931	ENSG00000163378.13_EOGT
ENSG00000115825	TRUE	PRKD3	2	p22.2	FALSE	protein kinase D3	protein_coding	847.89	1.01251	2.01742	0.495682	2.01742	CVS	4.68321e-23	1.55841e-22	11.8654	5.59977	5.59977	11.8654	974.732	482.115	6111;2642;555;518;4326;760;695;436;539;5900	ENSG00000115825.9_PRKD3
ENSG00000121807	FALSE	CCR2	3	p21.31	FALSE	chemokine (C-C motif) receptor 2	protein_coding	13.7398	-2.06787	0.238511	4.19268	4.19268	Placenta	4.77618e-23	1.58912e-22	0.21621	0.545349	0.21621	0.545349	7.70539	31.1415	2386;886;563;2232;2671	ENSG00000121807.5_CCR2
ENSG00000182600	TRUE	C2orf82	2	q37.1	FALSE	chromosome 2 open reading frame 82	protein_coding	15.8545	-1.28218	0.411173	2.43207	2.43207	Placenta	4.79579e-23	1.59541e-22	0.57129	0.952558	0.57129	0.952558	11.5986	28.1272	357;561;663;466;490;2782;660;465	ENSG00000182600.9_C2orf82
ENSG00000154027	TRUE	AK5	1	p31.1	FALSE	adenylate kinase 5	protein_coding	29.0979	2.24643	4.74509	0.210744	4.74509	CVS	4.88454e-23	1.62469e-22	3.08532	0.42	0.42	3.08532	36.5392	7.63911	3251;2149;3929;653;563;530;598;466;666;381;556;324;221	ENSG00000154027.18_AK5
ENSG00000166313	TRUE	APBB1	11	p15.4	FALSE	amyloid beta (A4) precursor protein-binding, family B, member 1 (Fe65)	protein_coding	243.804	-0.989166	0.503769	1.98504	1.98504	Placenta	4.93355e-23	1.64076e-22	4.17621	5.69256	4.17621	5.69256	194.494	386.002	1229;1920;2095;2636;2642;2221;2619;2128;1458;1442;1925;1574;1626;1391;893;1298;1147;1014;1170;424;2107;2147;1907;2684	ENSG00000166313.18_APBB1
ENSG00000132361	FALSE	CLUH	17	p13.3	FALSE	clustered mitochondria (cluA/CLU1) homolog	protein_coding	2301.02	0.570256	1.48479	0.673497	1.48479	CVS	5.04222e-23	1.67665e-22	31.2996	15.8244	15.8244	31.2996	2513.16	1689.27	5244;4959;1243;3844;555;585;581;595;480;237;583;433;545;5224	ENSG00000132361.16_CLUH
ENSG00000123144	FALSE	C19orf43	19	p13.13	FALSE	chromosome 19 open reading frame 43	protein_coding	4766.85	-0.477498	0.718222	1.39233	1.39233	Placenta	5.07267e-23	1.68653e-22	232.295	220.521	220.521	232.295	4330.45	6025.28	988;783;970;841;930	ENSG00000123144.10_C19orf43
ENSG00000276966	TRUE	HIST1H4E	6	p22.2	FALSE	histone cluster 1, H4e	protein_coding	5.9367	-2.15902	0.223908	4.46613	4.46613	Placenta	5.08251e-23	1.68955e-22	0.603871	2.02023	0.603871	2.02023	3.11406	14.0764	312	ENSG00000276966.1_HIST1H4E
ENSG00000233276	FALSE	GPX1	3	p21.31	FALSE	glutathione peroxidase 1	protein_coding	5517.05	0.583729	1.49872	0.667237	1.49872	CVS	5.2351e-23	1.74002e-22	308.361	142.977	142.977	308.361	6034.75	4024.14	1146;1106;580;897	ENSG00000233276.3_GPX1
ENSG00000015676	FALSE	NUDCD3	7	p13	FALSE	NudC domain containing 3	protein_coding	2038.98	-0.276913	0.825355	1.2116	1.2116	Placenta	5.28995e-23	1.758e-22	39.9635	30.8102	30.8102	39.9635	1934.26	2340.95	8256;314;3641;983;779;613;570;811;315;488;659	ENSG00000015676.17_NUDCD3
ENSG00000106290	FALSE	TAF6	7	q22.1	FALSE	TAF6 RNA polymerase II, TATA box binding protein (TBP)-associated factor, 80kDa	protein_coding	2554.23	0.406861	1.3258	0.754263	1.3258	CVS	5.33484e-23	1.77265e-22	64.0722	35.0533	35.0533	64.0722	2727.13	2055.65	2685;2464;2551;2297;2727;2318;384;1195;934;871;563;751;612;546;703;537;321;471;457	ENSG00000106290.14_TAF6
ENSG00000145217	TRUE	SLC26A1	4	p16.3	FALSE	solute carrier family 26 (anion exchanger), member 1	protein_coding	57.1917	2.28622	4.87778	0.205011	4.87778	CVS	5.34719e-23	1.7765e-22	1.20379	0.327442	0.327442	1.20379	71.9363	14.6726	1111;3660;3109;265;1057	ENSG00000145217.13_SLC26A1
ENSG00000198746	FALSE	GPATCH3	1	p36.11	FALSE	G patch domain containing 3	protein_coding	510.958	-0.301441	0.811441	1.23237	1.23237	Placenta	5.44092e-23	1.80737e-22	12.2441	10.8647	10.8647	12.2441	482.033	594.369	521;2123;546	ENSG00000198746.12_GPATCH3
ENSG00000155640	TRUE	C10orf12	10	q24.1	FALSE	chromosome 10 open reading frame 12	protein_coding	220.144	-0.602314	0.658697	1.51815	1.51815	Placenta	5.47695e-23	1.81908e-22	1.91685	1.99395	1.91685	1.99395	194.297	294.68	4929	ENSG00000155640.6_C10orf12
ENSG00000162894	TRUE	FCMR	1	q32.1	FALSE	Fc fragment of IgM receptor	protein_coding	21.1643	-1.32417	0.39938	2.50388	2.50388	Placenta	5.55174e-23	1.84365e-22	0.686613	1.0993	0.686613	1.0993	15.2255	38.2901	1950;903;1441;572;1282;1055;594;580;587;567	ENSG00000162894.11_FCMR
ENSG00000026103	TRUE	FAS	10	q23.31	FALSE	Fas cell surface death receptor	protein_coding	100.365	-1.35922	0.389794	2.56546	2.56546	Placenta	5.57738e-23	1.85189e-22	2.39798	4.43047	2.39798	4.43047	71.4389	183.781	2563;1722;1076;1044;924;975;857;836;983;810;731;625;1023;681;824;1081;1111;1200	ENSG00000026103.19_FAS
ENSG00000148411	TRUE	NACC2	9	q34.3	FALSE	NACC family member 2, BEN and BTB (POZ) domain containing	protein_coding	321.809	-0.923705	0.527154	1.89698	1.89698	Placenta	5.60671e-23	1.86136e-22	1.85613	2.48302	1.85613	2.48302	261.043	497.043	6802;452;6899	ENSG00000148411.7_NACC2
ENSG00000249859	TRUE	PVT1	8	q24.21	FALSE	Pvt1 oncogene (non-protein coding)	lincRNA	53.4138	-0.978076	0.507656	1.96984	1.96984	Placenta	5.68824e-23	1.88814e-22	4.4146	4.81326	4.4146	4.81326	42.777	84.0876	754;458;343;1535;392;938;599;568;624;844;221;1699;584;542;518;383;408;922;443;654;113;130;165;169;137	ENSG00000249859.7_PVT1
ENSG00000066651	TRUE	TRMT11	6	q22.32	FALSE	tRNA methyltransferase 11 homolog (S. cerevisiae)	protein_coding	188.337	0.712421	1.63855	0.610295	1.63855	CVS	5.82512e-23	1.9333e-22	7.64694	3.97256	3.97256	7.64694	209.387	127.634	758;2093;1889;1009;258;617;657;418;393;729;1949	ENSG00000066651.17_TRMT11
ENSG00000213694	TRUE	S1PR3	9	q22.1	FALSE	sphingosine-1-phosphate receptor 3	protein_coding	3108.95	0.660976	1.58115	0.63245	1.58115	CVS	5.93663e-23	1.97002e-22	39.8513	16.8765	16.8765	39.8513	3433.77	2172.25	4206;8505	ENSG00000213694.3_S1PR3
ENSG00000106633	TRUE	GCK	7	p13	FALSE	glucokinase (hexokinase 4)	protein_coding	109.546	1.39992	2.63887	0.37895	2.63887	CVS	6.15952e-23	2.04369e-22	4.88032	1.28884	1.28884	4.88032	130.34	49.5833	1641;1311;2729;2539;2421;1385;404;553;2260	ENSG00000106633.15_GCK
ENSG00000113456	FALSE	RAD1	5	p13.2	FALSE	RAD1 checkpoint DNA exonuclease	protein_coding	1176.52	0.367994	1.29056	0.774859	1.29056	CVS	6.22302e-23	2.06445e-22	35.2956	20.3002	20.3002	35.2956	1248.91	967.782	5770;2341;1153;1328;664;263;574;1678	ENSG00000113456.18_RAD1
ENSG00000033100	FALSE	CHPF2	7	q36.1	FALSE	chondroitin polymerizing factor 2	protein_coding	2198.64	-0.506473	0.703941	1.42057	1.42057	Placenta	6.28225e-23	2.0838e-22	26.015	26.6381	26.015	26.6381	1983.12	2820.14	548;2709;3978;782	ENSG00000033100.14_CHPF2
ENSG00000077721	TRUE	UBE2A	X	q24	FALSE	ubiquitin-conjugating enzyme E2A	protein_coding	3293.87	-0.638072	0.642571	1.55625	1.55625	Placenta	6.31257e-23	2.09355e-22	108.093	136.234	108.093	136.234	2885.86	4470.47	1874;718;1381;704;1771;1435;686;557;934;2643;600	ENSG00000077721.15_UBE2A
ENSG00000160917	FALSE	CPSF4	7	q22.1	FALSE	cleavage and polyadenylation specific factor 4, 30kDa	protein_coding	1230.77	0.433686	1.35068	0.740368	1.35068	CVS	6.39988e-23	2.12219e-22	44.8477	24.5998	24.5998	44.8477	1318.77	976.982	1738;1644;1691;735;942;745;825;687;569;578;574;927;689	ENSG00000160917.14_CPSF4
ENSG00000141543	FALSE	EIF4A3	17	q25.3	FALSE	eukaryotic translation initiation factor 4A3	protein_coding	2756.92	-0.492067	0.711006	1.40646	1.40646	Placenta	6.52199e-23	2.16237e-22	72.1552	71.0302	71.0302	72.1552	2495.46	3510.91	1734;3593;562;697;831;534;553;574	ENSG00000141543.9_EIF4A3
ENSG00000175324	FALSE	LSM1	8	p11.23	FALSE	LSM1 homolog, mRNA degradation associated	protein_coding	697.663	0.318431	1.24697	0.801941	1.24697	CVS	6.56613e-23	2.17669e-22	38.7502	21.9437	21.9437	38.7502	735.261	589.239	1147;975;1568;776;700	ENSG00000175324.9_LSM1
ENSG00000139131	FALSE	YARS2	12	p11.21	FALSE	tyrosyl-tRNA synthetase 2, mitochondrial	protein_coding	513.684	0.375723	1.29749	0.770719	1.29749	CVS	6.84026e-23	2.26723e-22	20.0985	10.0979	10.0979	20.0985	545.991	420.52	489;2122;1321	ENSG00000139131.12_YARS2
ENSG00000111261	FALSE	MANSC1	12	p13.2	FALSE	MANSC domain containing 1	protein_coding	1137.77	0.451964	1.3679	0.731047	1.3679	CVS	6.87396e-23	2.27807e-22	34.221	16.5921	16.5921	34.221	1222.95	892.144	5831;2220;1501;496	ENSG00000111261.13_MANSC1
ENSG00000169129	TRUE	AFAP1L2	10	q25.3	FALSE	actin filament associated protein 1-like 2	protein_coding	430.281	-1.06671	0.477408	2.09464	2.09464	Placenta	6.99179e-23	2.31678e-22	4.74065	6.97628	4.74065	6.97628	335.753	702.874	3705;3964;3704;848;961;528	ENSG00000169129.14_AFAP1L2
ENSG00000158793	FALSE	NIT1	1	q23.3	FALSE	nitrilase 1	protein_coding	907.757	-0.331023	0.794973	1.2579	1.2579	Placenta	7.3039e-23	2.41984e-22	36.2354	31.7177	31.7177	36.2354	851.009	1071.4	790;1362;567;499;550;823;2081;223;370;1351;1078;1037;710;703;1518;1749	ENSG00000158793.13_NIT1
ENSG00000259132	TRUE	RP11-298I3.5	14	q11.2	FALSE	Uncharacterized protein	protein_coding	182.567	0.945248	1.92552	0.51934	1.92552	CVS	7.3309e-23	2.42843e-22	13.1298	4.73698	4.73698	13.1298	208.341	108.242	835	ENSG00000259132.1_RP11-298I3.5
ENSG00000214595	TRUE	EML6	2	p16.1	FALSE	echinoderm microtubule associated protein like 6	protein_coding	47.0498	-1.15736	0.448331	2.23049	2.23049	Placenta	7.36825e-23	2.44045e-22	0.924435	1.09488	0.924435	1.09488	35.5584	80.1878	462;471;8320;6320;868;3023;402;589;507	ENSG00000214595.11_EML6
ENSG00000163513	FALSE	TGFBR2	3	p24.1	FALSE	transforming growth factor, beta receptor II (70/80kDa)	protein_coding	2845.81	-0.574776	0.671391	1.48945	1.48945	Placenta	7.46152e-23	2.47098e-22	26.6448	28.024	26.6448	28.024	2526.74	3765.92	4621;4605	ENSG00000163513.17_TGFBR2
ENSG00000185684	TRUE	EP400NL	12	q24.33	FALSE	EP400 N-terminal like	protein_coding	505.255	-0.874595	0.545407	1.83349	1.83349	Placenta	7.60025e-23	2.51656e-22	6.70234	9.87465	6.70234	9.87465	415.186	764.989	3697;861;564;781;1366;1726;1756;2172;455;945;583;2741;7090	ENSG00000185684.12_EP400NL
ENSG00000162496	TRUE	DHRS3	1	p36.21	FALSE	dehydrogenase/reductase (SDR family) member 3	protein_coding	1252.13	-0.730354	0.602756	1.65905	1.65905	Placenta	7.68778e-23	2.54517e-22	31.5436	36.4588	31.5436	36.4588	1070.85	1774.88	1722;539;826;1036	ENSG00000162496.8_DHRS3
ENSG00000139053	TRUE	PDE6H	12	p12.3	FALSE	phosphodiesterase 6H, cGMP-specific, cone, gamma	protein_coding	20.2852	4.0397	16.4464	0.0608036	16.4464	CVS	7.73601e-23	2.56076e-22	1.80903	0.0767442	0.0767442	1.80903	26.761	1.61056	747	ENSG00000139053.2_PDE6H
ENSG00000153714	TRUE	LURAP1L	9	p23	FALSE	leucine rich adaptor protein 1-like	protein_coding	226.284	-1.02001	0.493112	2.02794	2.02794	Placenta	7.75484e-23	2.56662e-22	5.33355	7.42395	5.33355	7.42395	178.946	362.792	1753;739	ENSG00000153714.5_LURAP1L
ENSG00000183036	TRUE	PCP4	21	q22.2	FALSE	Purkinje cell protein 4	protein_coding	22.4978	-1.32278	0.399763	2.50148	2.50148	Placenta	7.76042e-23	2.56809e-22	1.32371	2.34721	1.32371	2.34721	16.2596	40.4871	660;683;706;587	ENSG00000183036.10_PCP4
ENSG00000160229	TRUE	ZNF66	19	p12	FALSE	zinc finger protein 66	protein_coding	17.1931	1.33993	2.53138	0.395041	2.53138	CVS	7.96197e-23	2.63441e-22	0.930726	0.314884	0.314884	0.930726	20.3476	8.09659	1120;757;1745	ENSG00000160229.11_ZNF66
ENSG00000101463	FALSE	SYNDIG1	20	p11.21	FALSE	synapse differentiation inducing 1	protein_coding	3.34878	-3.64773	0.0797855	12.5336	12.5336	Placenta	7.97149e-23	2.63717e-22	0.0204032	0.144419	0.0204032	0.144419	0.79123	10.7241	2522;417	ENSG00000101463.5_SYNDIG1
ENSG00000100068	TRUE	LRP5L	22	q11.23	FALSE	low density lipoprotein receptor-related protein 5-like	protein_coding	39.4825	-1.27596	0.412951	2.42159	2.42159	Placenta	8.04566e-23	2.66132e-22	0.919677	1.42605	0.919677	1.42605	28.8161	70.2411	3605;1714;1193;814;608;600;3602;1661	ENSG00000100068.11_LRP5L
ENSG00000162650	TRUE	ATXN7L2	1	p13.3	FALSE	ataxin 7-like 2	protein_coding	206.99	-0.765679	0.588177	1.70017	1.70017	Placenta	8.14279e-23	2.69306e-22	3.97573	4.93023	3.97573	4.93023	175.195	298.676	3022;2318;4375;726;1715;929;2314	ENSG00000162650.15_ATXN7L2
ENSG00000100344	FALSE	PNPLA3	22	q13.31	FALSE	patatin-like phospholipase domain containing 3	protein_coding	9.28152	2.57834	5.9725	0.167434	5.9725	CVS	8.26034e-23	2.73153e-22	0.317339	0.0544186	0.0544186	0.317339	11.7963	2.02971	2805;1480;2222;730;422	ENSG00000100344.10_PNPLA3
ENSG00000224934	FALSE	RP11-441O15.3	10	q24.2	FALSE		lincRNA	13.487	-1.31896	0.400823	2.49486	2.49486	Placenta	8.28818e-23	2.74034e-22	0.157581	0.287674	0.157581	0.287674	9.66354	24.5129	2998	ENSG00000224934.2_RP11-441O15.3
ENSG00000108342	FALSE	CSF3	17	q21.1	FALSE	colony stimulating factor 3 (granulocyte)	protein_coding	1.61569	-3.79275	0.0721551	13.859	13.859	Placenta	8.66877e-23	2.86576e-22	0.0208065	0.161395	0.0208065	0.161395	0.36539	5.22123	579;1583;552;1509;1288;947;1673;622;1360	ENSG00000108342.12_CSF3
ENSG00000065413	TRUE	ANKRD44	2	q33.1	FALSE	ankyrin repeat domain 44	protein_coding	399.578	0.724548	1.65238	0.605187	1.65238	CVS	8.82385e-23	2.9166e-22	7.71782	3.94233	3.94233	7.71782	444.869	268.972	2798;1000;286;187;3686;949;2724;410;289;1622;576;326;3058;6104	ENSG00000065413.16_ANKRD44
ENSG00000181588	TRUE	MEX3D	19	p13.3	FALSE	mex-3 RNA binding family member D	protein_coding	2436.79	-1.49678	0.354344	2.82212	2.82212	Placenta	8.85057e-23	2.92501e-22	34.3204	67.973	34.3204	67.973	1657.98	4682.68	2850;2132	ENSG00000181588.16_MEX3D
ENSG00000171502	FALSE	COL24A1	1	p22.3	FALSE	collagen, type XXIV, alpha 1	protein_coding	9.86143	2.08519	4.24331	0.235665	4.24331	CVS	8.85792e-23	2.92701e-22	0.141452	0.0334884	0.0334884	0.141452	12.2534	2.96357	6825;6036;784;366;2376	ENSG00000171502.14_COL24A1
ENSG00000184005	TRUE	ST6GALNAC3	1	p31.1	FALSE	ST6 (alpha-N-acetyl-neuraminyl-2,3-beta-galactosyl-1,3)-N-acetylgalactosaminide alpha-2,6-sialyltransferase 3	protein_coding	32.0898	-1.59185	0.331745	3.01436	3.01436	Placenta	9.0016e-23	2.97406e-22	0.403387	1.07674	0.403387	1.07674	21.1576	63.6151	6861;861;617	ENSG00000184005.10_ST6GALNAC3
ENSG00000132561	TRUE	MATN2	8	q22.1	FALSE	matrilin 2	protein_coding	2035.66	-1.19828	0.435796	2.29465	2.29465	Placenta	9.15127e-23	3.02306e-22	25.5777	40.8598	25.5777	40.8598	1527.21	3501.86	3554;3449;2031;2731;563;3495;2663;541;600;399;586;997;548;588;640;1555;416;4106	ENSG00000132561.13_MATN2
ENSG00000155085	TRUE	AK9	6	q21	FALSE	adenylate kinase 9	protein_coding	92.6362	-0.799333	0.574615	1.7403	1.7403	Placenta	9.42524e-23	3.11311e-22	1.89331	2.32628	1.89331	2.32628	77.6673	135.802	2759;1032;1561;2499;2081;2478;2566;577;831;411;988;6326	ENSG00000155085.15_AK9
ENSG00000139178	TRUE	C1RL	12	p13.31	FALSE	complement component 1, r subcomponent-like	protein_coding	142.716	-1.17244	0.44367	2.25393	2.25393	Placenta	9.51899e-23	3.14362e-22	2.90573	4.60907	2.90573	4.60907	107.801	243.403	1038;449;3394;504;1569;582;592;561;532;813;539;354	ENSG00000139178.10_C1RL
ENSG00000101276	TRUE	SLC52A3	20	p13	FALSE	solute carrier family 52 (riboflavin transporter), member 3	protein_coding	1145.18	0.972904	1.96279	0.50948	1.96279	CVS	9.52671e-23	3.14571e-22	25.3532	8.74628	8.74628	25.3532	1310.81	667.564	3060;2654;957;571;2694	ENSG00000101276.14_SLC52A3
ENSG00000198198	TRUE	SZT2	1	p34.2	FALSE	seizure threshold 2 homolog (mouse)	protein_coding	1606.41	-0.60339	0.658205	1.51928	1.51928	Placenta	9.61522e-23	3.17448e-22	8.72565	10.0386	8.72565	10.0386	1415.58	2156.7	1191;1623;2133;12281;4098;543;466;574;4286	ENSG00000198198.13_SZT2
ENSG00000245848	TRUE	CEBPA	19	q13.11	FALSE	CCAAT/enhancer binding protein (C/EBP), alpha	protein_coding	6037.62	-0.872446	0.54622	1.83076	1.83076	Placenta	9.69274e-23	3.1996e-22	91.8073	115.074	91.8073	115.074	4969.49	9117.78	2631	ENSG00000245848.2_CEBPA
ENSG00000166734	TRUE	CASC4	15	q15.3	FALSE	cancer susceptibility candidate 4	protein_coding	1247.87	0.618567	1.53535	0.651318	1.53535	CVS	1.00476e-22	3.31626e-22	25.5629	13.84	13.84	25.5629	1371.65	890.914	742;1386;3962;1918;3764;427;680;622;264;353;883	ENSG00000166734.18_CASC4
ENSG00000277758	TRUE	ABC7-42404400C24.1	10	q11.22	FALSE	synaptotagmin XV	protein_coding	81.485	-1.94761	0.259245	3.85736	3.85736	Placenta	1.00709e-22	3.32346e-22	0.761452	2.21744	0.761452	2.21744	47.0069	180.91	5321;1370;1362	ENSG00000277758.4_ABC7-42404400C24.1
ENSG00000227500	FALSE	SCAMP4	19	p13.3	FALSE	secretory carrier membrane protein 4	protein_coding	3208.53	-0.377612	0.76971	1.29919	1.29919	Placenta	1.01326e-22	3.34333e-22	65.2404	58.1333	58.1333	65.2404	2978.72	3871.25	2684;718;1477;569;573;1785;2394;783;547;570;1172;432;2973	ENSG00000227500.9_SCAMP4
ENSG00000242574	TRUE	HLA-DMB	6	p21.32	FALSE	major histocompatibility complex, class II, DM beta	protein_coding	302.034	-1.1334	0.455839	2.19376	2.19376	Placenta	1.02644e-22	3.38636e-22	8.76121	13.0879	8.76121	13.0879	231.341	505.891	1746;1919;663;766;4569;1397	ENSG00000242574.8_HLA-DMB
ENSG00000119599	FALSE	DCAF4	14	q24.2	FALSE	DDB1 and CUL4 associated factor 4	protein_coding	663.539	0.464279	1.37963	0.724833	1.37963	CVS	1.02738e-22	3.38895e-22	18.2405	9.90791	9.90791	18.2405	714.147	517.6	2024;1940;1872;2360;1521;2374;553;560;580;544;2896;565;524;579	ENSG00000119599.16_DCAF4
ENSG00000143184	TRUE	XCL1	1	q24.2	FALSE	chemokine (C motif) ligand 1	protein_coding	33.6497	-1.17009	0.444394	2.25026	2.25026	Placenta	1.02884e-22	3.39327e-22	0.945565	1.50977	0.945565	1.50977	25.3982	57.4447	1367	ENSG00000143184.4_XCL1
ENSG00000184271	TRUE	POU6F1	12	q13.13	FALSE	POU class 6 homeobox 1	protein_coding	116.845	-0.683481	0.622661	1.60601	1.60601	Placenta	1.03513e-22	3.41351e-22	3.66742	3.74372	3.66742	3.74372	101.068	162.344	5157;2184;2474;545;207;556;364;395;678	ENSG00000184271.15_POU6F1
ENSG00000167768	TRUE	KRT1	12	q13.13	FALSE	keratin 1, type II	protein_coding	22.6473	-1.9586	0.257278	3.88685	3.88685	Placenta	1.03591e-22	3.41559e-22	0.267661	0.671395	0.267661	0.671395	13.0122	50.4323	2451;571	ENSG00000167768.4_KRT1
ENSG00000077063	TRUE	CTTNBP2	7	q31.31	FALSE	cortactin binding protein 2	protein_coding	87.0134	0.917637	1.88902	0.529375	1.88902	CVS	1.04012e-22	3.42898e-22	1.20048	0.603721	0.603721	1.20048	99.0334	52.3513	5970;4250;5517;760;580;521;530;576;578;379;570;470	ENSG00000077063.10_CTTNBP2
ENSG00000279723	FALSE	AC004853.1	7	q35	FALSE		protein_coding	6.50619	2.50234	5.66604	0.17649	5.66604	CVS	1.08331e-22	3.57085e-22	0.449758	0.055814	0.055814	0.449758	8.23823	1.51147	954	ENSG00000279723.1_AC004853.1
ENSG00000119986	TRUE	AVPI1	10	q24.2	FALSE	arginine vasopressin-induced 1	protein_coding	1357.74	0.696504	1.62057	0.617066	1.62057	CVS	1.08523e-22	3.57666e-22	52.4275	22.1193	22.1193	52.4275	1506.64	928.342	1457	ENSG00000119986.6_AVPI1
ENSG00000143149	FALSE	ALDH9A1	1	q24.1	FALSE	aldehyde dehydrogenase 9 family, member A1	protein_coding	1482.64	0.416138	1.33435	0.749428	1.33435	CVS	1.08647e-22	3.58022e-22	32.3325	19.6372	19.6372	32.3325	1585.18	1186.97	2696;559;819;899;568	ENSG00000143149.12_ALDH9A1
ENSG00000269202	FALSE	RP4-614O4.12	20	q11.22	FALSE		lincRNA	3.63556	-2.16407	0.223125	4.48179	4.48179	Placenta	1.09268e-22	3.60015e-22	0.063871	0.200465	0.063871	0.200465	1.94496	8.5108	1542	ENSG00000269202.1_RP4-614O4.12
ENSG00000124143	FALSE	ARHGAP40	20	q11.23	FALSE	Rho GTPase activating protein 40	protein_coding	1.44033	-3.54625	0.0855995	11.6823	11.6823	Placenta	1.10704e-22	3.64694e-22	0.0119355	0.105116	0.0119355	0.105116	0.376719	4.5075	1825;994;534;2841	ENSG00000124143.10_ARHGAP40
ENSG00000152952	TRUE	PLOD2	3	q24	FALSE	procollagen-lysine, 2-oxoglutarate 5-dioxygenase 2	protein_coding	1757.41	1.08517	2.12163	0.471337	2.12163	CVS	1.11668e-22	3.67817e-22	28.2449	10.336	10.336	28.2449	2034.97	957.005	3043;3732;3665;2908;761;480;3835;530;723;550	ENSG00000152952.11_PLOD2
ENSG00000184207	TRUE	PGP	16	p13.3	FALSE	phosphoglycolate phosphatase	protein_coding	1214.7	0.863137	1.81899	0.549756	1.81899	CVS	1.12964e-22	3.72032e-22	26.1583	9.83093	9.83093	26.1583	1374.32	754.405	2727;905	ENSG00000184207.8_PGP
ENSG00000110911	FALSE	SLC11A2	12	q13.12	FALSE	solute carrier family 11 (proton-coupled divalent metal ion transporter), member 2	protein_coding	2139.63	-0.422	0.746389	1.33978	1.33978	Placenta	1.13503e-22	3.73753e-22	27.161	26.744	26.744	27.161	1969.24	2630.98	609;3986;2125;2486;4132;3490;2401;2470;1937;1740;434;559;652;924;569;581;587;546;565;576;585;557;551;622;530;4156	ENSG00000110911.14_SLC11A2
ENSG00000106638	FALSE	TBL2	7	q11.23	FALSE	transducin (beta)-like 2	protein_coding	1494.3	-0.404163	0.755674	1.32332	1.32332	Placenta	1.14626e-22	3.77396e-22	35.7385	35.5358	35.5358	35.7385	1379.23	1826.14	3161;2358;2276;2209;1717;1573;1423;708;1196;1262;543;834;1109;576;559;494;762;579;583;575;673;2165	ENSG00000106638.15_TBL2
ENSG00000149187	FALSE	CELF1	11	p11.2	FALSE	CUGBP, Elav-like family member 1	protein_coding	2649.15	-0.237564	0.848176	1.179	1.179	Placenta	1.14873e-22	3.78153e-22	30.0106	23.2628	23.2628	30.0106	2531.46	2988.52	2108;2191;2112;1580;800;3650;3044;393;572;567;553;473;583;543;622;576;549;476;581;556;7666	ENSG00000149187.17_CELF1
ENSG00000251513	FALSE	CTD-2215E18.1	5	q15	FALSE		lincRNA	2.89998	-2.68354	0.155659	6.42428	6.42428	Placenta	1.15472e-22	3.8007e-22	0.0347581	0.154186	0.0347581	0.154186	1.21857	7.74871	1793	ENSG00000251513.2_CTD-2215E18.1
ENSG00000178852	TRUE	EFCAB13	17	q21.32	FALSE	EF-hand calcium binding domain 13	protein_coding	29.494	-1.34189	0.394504	2.53483	2.53483	Placenta	1.21911e-22	4.01205e-22	0.762419	1.66349	0.762419	1.66349	21.092	53.7228	355;573;1477;568;3931;553;3466;1979;558;449;548;541;651	ENSG00000178852.15_EFCAB13
ENSG00000261408	TRUE	TEN1-CDK3	17	q25.1	FALSE	TEN1-CDK3 readthrough (NMD candidate)	protein_coding	167.794	-1.52594	0.347253	2.87975	2.87975	Placenta	1.2262e-22	4.03482e-22	1.99258	3.8	1.99258	3.8	113.23	325.143	3897;3287;1570	ENSG00000261408.5_TEN1-CDK3
ENSG00000174370	TRUE	C11orf45	11	q24.3	FALSE	chromosome 11 open reading frame 45	protein_coding	121.557	0.752603	1.68483	0.593532	1.68483	CVS	1.25355e-22	4.12421e-22	2.57379	1.12581	1.12581	2.57379	135.758	80.6056	3624;515;609	ENSG00000174370.9_C11orf45
ENSG00000104691	FALSE	UBXN8	8	p12	FALSE	UBX domain protein 8	protein_coding	300.002	0.511084	1.42512	0.701695	1.42512	CVS	1.28951e-22	4.24192e-22	14.7773	8.23	8.23	14.7773	325.142	227.504	1058;813;571;1450;1624;1202;702;493;654;528	ENSG00000104691.14_UBXN8
ENSG00000169641	FALSE	LUZP1	1	p36.12	FALSE	leucine zipper protein 1	protein_coding	1170.42	-0.448733	0.732686	1.36484	1.36484	Placenta	1.29471e-22	4.25839e-22	6.44089	6.10581	6.10581	6.44089	1069.98	1460.05	8898;3715;1190;613;8421	ENSG00000169641.13_LUZP1
ENSG00000117616	TRUE	RSRP1	1	p36.11	FALSE	arginine/serine-rich protein 1	protein_coding	1106.36	-1.00393	0.498641	2.00545	2.00545	Placenta	1.31634e-22	4.3289e-22	28.6602	44.8016	28.6602	44.8016	877.743	1765.63	1502;901;2941;824;772;2013;3034;1821;395;525;487;570;629;477;480;970;565;597;945;599;1954	ENSG00000117616.17_RSRP1
ENSG00000267002	TRUE	RP11-242D8.1	17	q21.31	FALSE		lincRNA	23.3817	-1.02362	0.49188	2.03302	2.03302	Placenta	1.35082e-22	4.44164e-22	0.787903	1.12977	0.787903	1.12977	18.4185	37.6942	1191	ENSG00000267002.1_RP11-242D8.1
ENSG00000181704	FALSE	YIPF6	X	q12	FALSE	Yip1 domain family, member 6	protein_coding	2569.5	-0.570277	0.673487	1.48481	1.48481	Placenta	1.36736e-22	4.49538e-22	31.3482	38.4786	31.3482	38.4786	2292.44	3368.49	6741;1070;2267;734;383;486;6134	ENSG00000181704.11_YIPF6
ENSG00000269973	TRUE	RP11-95D17.1	2	p25.1	FALSE		lincRNA	109.01	-0.664788	0.630781	1.58534	1.58534	Placenta	1.39177e-22	4.57497e-22	1.43129	1.55442	1.43129	1.55442	94.891	149.724	3231	ENSG00000269973.1_RP11-95D17.1
ENSG00000180979	FALSE	LRRC57	15	q15.2	FALSE	leucine rich repeat containing 57	protein_coding	559.924	-0.248841	0.841572	1.18825	1.18825	Placenta	1.39802e-22	4.59486e-22	11.4875	8.99674	8.99674	11.4875	533.891	634.993	7351;2384;2407;531;1459;561	ENSG00000180979.9_LRRC57
ENSG00000198520	TRUE	C1orf228	1	p34.1	FALSE	chromosome 1 open reading frame 228	protein_coding	12.1123	-1.36894	0.387176	2.5828	2.5828	Placenta	1.40102e-22	4.60404e-22	0.687984	1.22302	0.687984	1.22302	8.59305	22.2609	837;917;747;1818;836;2113;1063;502;564;656;490;330;353;434;295;454;462;757;726;1685	ENSG00000198520.10_C1orf228
ENSG00000136810	FALSE	TXN	9	q31.3	FALSE	thioredoxin	protein_coding	1864.04	0.477703	1.39252	0.71812	1.39252	CVS	1.40716e-22	4.62356e-22	120.929	60.1326	60.1326	120.929	2010.56	1441.53	635;869;540	ENSG00000136810.12_TXN
ENSG00000204574	FALSE	ABCF1	6	p21.33	FALSE	ATP-binding cassette, sub-family F (GCN20), member 1	protein_coding	3947.13	-0.34609	0.786713	1.27111	1.27111	Placenta	1.41604e-22	4.65207e-22	62.0691	52.4165	52.4165	62.0691	3689.34	4690.55	3481;3131;1074;606;223;2860;893	ENSG00000204574.12_ABCF1
ENSG00000119915	FALSE	ELOVL3	10	q24.32	FALSE	ELOVL fatty acid elongase 3	protein_coding	8.43288	-1.52802	0.346754	2.88389	2.88389	Placenta	1.42512e-22	4.68122e-22	0.212177	0.427442	0.212177	0.427442	5.66994	16.4004	1371	ENSG00000119915.4_ELOVL3
ENSG00000136250	TRUE	AOAH	7	p14.2	FALSE	acyloxyacyl hydrolase (neutrophil)	protein_coding	100.706	-1.31536	0.401825	2.48864	2.48864	Placenta	1.4307e-22	4.69887e-22	1.9146	3.34209	1.9146	3.34209	73.0325	180.511	2381;584;2398;722;647;543;594;591;550;678;551;2336	ENSG00000136250.11_AOAH
ENSG00000113812	FALSE	ACTR8	3	p21.1	FALSE	ARP8 actin-related protein 8 homolog (yeast)	protein_coding	502.343	0.420385	1.33828	0.747225	1.33828	CVS	1.43956e-22	4.72729e-22	14.4548	8.57791	8.57791	14.4548	537.243	401.702	3629;683;2091;1202;517;708	ENSG00000113812.13_ACTR8
ENSG00000139998	FALSE	RAB15	14	q23.3	FALSE	RAB15, member RAS oncogene family	protein_coding	4566.71	0.531732	1.44566	0.691724	1.44566	CVS	1.46419e-22	4.80747e-22	78.4456	38.7347	38.7347	78.4456	4957.62	3439.41	3391;3515;2209;683;533;560	ENSG00000139998.14_RAB15
ENSG00000112200	FALSE	ZNF451	6	p12.1	FALSE	zinc finger protein 451	protein_coding	1269.14	0.547869	1.46192	0.68403	1.46192	CVS	1.48909e-22	4.88852e-22	15.0907	8.42	8.42	15.0907	1381.13	946.183	581;719;5268;4998;9478;458;3402;609;538;3632;375;790;561;477;558;513;495;756	ENSG00000112200.16_ZNF451
ENSG00000272727	FALSE	RP11-142A22.4	4	q31.21	FALSE		lincRNA	7.02456	2.24281	4.73317	0.211275	4.73317	CVS	1.49815e-22	4.91753e-22	0.3925	0.0565116	0.0565116	0.3925	8.80491	1.89053	1151	ENSG00000272727.1_RP11-142A22.4
ENSG00000145996	FALSE	CDKAL1	6	p22.3	FALSE	CDK5 regulatory subunit associated protein 1-like 1	protein_coding	416.724	-0.310372	0.806434	1.24003	1.24003	Placenta	1.53871e-22	5.04994e-22	6.30492	5.93302	5.93302	6.30492	392.497	486.589	3115;840;3272;1673	ENSG00000145996.11_CDKAL1
ENSG00000100201	FALSE	DDX17	22	q13.1	FALSE	DEAD (Asp-Glu-Ala-Asp) box helicase 17	protein_coding	13766	-0.439048	0.737621	1.35571	1.35571	Placenta	1.56091e-22	5.12205e-22	135.938	134.045	134.045	135.938	12583.3	17176.3	4791;1853;6441;2322;404;1354;856;654;712;441	ENSG00000100201.18_DDX17
ENSG00000167074	TRUE	TEF	22	q13.2	FALSE	thyrotrophic embryonic factor	protein_coding	722.092	0.791535	1.73092	0.577729	1.73092	CVS	1.56703e-22	5.14141e-22	9.69403	3.86256	3.86256	9.69403	810.228	467.933	4386;4394;551	ENSG00000167074.14_TEF
ENSG00000172508	FALSE	CARNS1	11	q13.2	FALSE	carnosine synthase 1	protein_coding	19.8977	-1.34679	0.393167	2.54345	2.54345	Placenta	1.57997e-22	5.18309e-22	0.214839	0.369767	0.214839	0.369767	14.1644	36.4309	368;546;2968;2369;3942;5065;3971	ENSG00000172508.10_CARNS1
ENSG00000178752	TRUE	FAM132B	2	q37.3	FALSE	family with sequence similarity 132, member B	protein_coding	78.7193	1.5484	2.92493	0.341888	2.92493	CVS	1.63507e-22	5.36308e-22	3.2375	0.780465	0.780465	3.2375	94.7984	32.3515	1279;1065;756;2307;1416;612;2012	ENSG00000178752.15_FAM132B
ENSG00000135932	FALSE	CAB39	2	q37.1	FALSE	calcium binding protein 39	protein_coding	1998.69	-0.271684	0.828352	1.20722	1.20722	Placenta	1.63899e-22	5.37518e-22	30.9319	25.5207	25.5207	30.9319	1897.48	2290.54	3826;1324;1626;552;654;561;1619	ENSG00000135932.10_CAB39
ENSG00000104723	TRUE	TUSC3	8	p22	FALSE	tumor suppressor candidate 3	protein_coding	11057	-0.925267	0.526583	1.89904	1.89904	Placenta	1.65639e-22	5.43145e-22	326.593	442.701	326.593	442.701	8981.01	17043.8	731;3683;1627;1546;1452;1266;1498;727;493;1203;457;573;555	ENSG00000104723.20_TUSC3
ENSG00000130396	FALSE	MLLT4	6	q27	FALSE	myeloid/lymphoid or mixed-lineage leukemia; translocated to, 4	protein_coding	3303.38	-0.41438	0.750342	1.33273	1.33273	Placenta	1.65947e-22	5.44075e-22	38.2758	42.4726	38.2758	42.4726	3039.53	4064.25	963;5249;5823;6812;875;4839;5475;7593;1807;581;5999;728;670;686;1031;867;606;746;1257;423;7459;5962	ENSG00000130396.20_MLLT4
ENSG00000144362	TRUE	PHOSPHO2	2	q31.1	FALSE	phosphatase, orphan 2	protein_coding	35.257	1.65206	3.14283	0.318184	3.14283	CVS	1.6657e-22	5.4604e-22	2.12137	0.500465	0.500465	2.12137	42.7924	13.5271	1125;468;908;631;409;1253;1252;1053	ENSG00000144362.11_PHOSPHO2
ENSG00000198231	FALSE	DDX42	17	q23.3	FALSE	DEAD (Asp-Glu-Ala-Asp) box helicase 42	protein_coding	3581.59	-0.248592	0.841717	1.18805	1.18805	Placenta	1.67477e-22	5.48935e-22	53.8585	45.0505	45.0505	53.8585	3415.22	4061.33	589;4337;4148;2783;545;857;510;1427;594;581;3929;494;2919;591;571;543;2244;3939;3323	ENSG00000198231.12_DDX42
ENSG00000157103	FALSE	SLC6A1	3	p25.3	FALSE	solute carrier family 6 (neurotransmitter transporter), member 1	protein_coding	6.81163	-3.00783	0.124324	8.04351	8.04351	Placenta	1.68449e-22	5.52039e-22	0.0640323	0.245814	0.0640323	0.245814	2.42834	19.4518	4502;472;493;457;1088	ENSG00000157103.10_SLC6A1
ENSG00000240770	FALSE	C21orf91-OT1	21	q21.1	FALSE	C21orf91 overlapping transcript 1	lincRNA	1.65359	-3.71368	0.0762205	13.1198	13.1198	Placenta	1.70664e-22	5.59217e-22	0.046371	0.385116	0.046371	0.385116	0.409386	5.24154	717;432;497	ENSG00000240770.5_C21orf91-OT1
ENSG00000107625	FALSE	DDX50	10	q22.1	FALSE	DEAD (Asp-Glu-Ala-Asp) box polypeptide 50	protein_coding	973.136	0.358129	1.28176	0.780176	1.28176	CVS	1.71025e-22	5.60319e-22	22.1542	12.9884	12.9884	22.1542	1031.67	804.349	2538;1067;888;531;744;2510	ENSG00000107625.12_DDX50
ENSG00000176928	TRUE	GCNT4	5	q13.3	FALSE	glucosaminyl (N-acetyl) transferase 4, core 2	protein_coding	1014.29	1.10136	2.14557	0.466077	2.14557	CVS	1.72341e-22	5.6455e-22	10.3446	3.4193	3.4193	10.3446	1175.12	550.51	5554	ENSG00000176928.5_GCNT4
ENSG00000007376	TRUE	RPUSD1	16	p13.3	FALSE	RNA pseudouridylate synthase domain containing 1	protein_coding	665.043	0.597659	1.51326	0.660825	1.51326	CVS	1.74155e-22	5.70408e-22	19.2769	8.86605	8.86605	19.2769	728.838	481.078	2159;2050;1918;1835;917;940;835;954;561;587	ENSG00000007376.7_RPUSD1
ENSG00000112562	TRUE	SMOC2	6	q27	FALSE	SPARC related modular calcium binding 2	protein_coding	362.613	-1.17732	0.442172	2.26156	2.26156	Placenta	1.74762e-22	5.72317e-22	4.83492	7.9693	4.83492	7.9693	274.212	617.538	3117;3150;400;672;362;1875	ENSG00000112562.18_SMOC2
ENSG00000110448	FALSE	CD5	11	q12.2	FALSE	CD5 molecule	protein_coding	4.5137	-2.62754	0.16182	6.1797	6.1797	Placenta	1.74847e-22	5.72512e-22	0.0351613	0.143488	0.0351613	0.143488	1.93786	11.9417	3221;547	ENSG00000110448.10_CD5
ENSG00000082397	FALSE	EPB41L3	18	p11.31	FALSE	erythrocyte membrane protein band 4.1-like 3	protein_coding	4076.47	0.442862	1.3593	0.735674	1.3593	CVS	1.77006e-22	5.79496e-22	107.987	55.7851	55.7851	107.987	4373.86	3218.87	4706;4908;3261;3370;3190;596;973;551;731;583;591;569;564;549;663;561;542;229;481;484;489;553;546;492;500;552;572;567;570;496;3972;3304;4270	ENSG00000082397.15_EPB41L3
ENSG00000101040	FALSE	ZMYND8	20	q13.12	FALSE	zinc finger, MYND-type containing 8	protein_coding	1597.86	-0.535374	0.68998	1.44932	1.44932	Placenta	1.78958e-22	5.85803e-22	15.231	14.5465	14.5465	15.231	1434.15	2069.96	5362;4991;3729;3634;4139;4053;3832;3405;3567;3411;4064;670;341;175;5471;5542;5511;4027;5090;5144;5273	ENSG00000101040.19_ZMYND8
ENSG00000107815	FALSE	C10orf2	10	q24.31	FALSE	chromosome 10 open reading frame 2	protein_coding	303.397	0.459074	1.37466	0.727453	1.37466	CVS	1.79656e-22	5.88002e-22	6.97202	3.34651	3.34651	6.97202	326.365	237.164	838;946;327;3131;3175	ENSG00000107815.7_C10orf2
ENSG00000253263	FALSE	KB-1507C5.3	8	q22.3	FALSE		lincRNA	1.85411	-3.3315	0.0993386	10.0666	10.0666	Placenta	1.80872e-22	5.91897e-22	0.056129	0.408837	0.056129	0.408837	0.562388	5.57908	533	ENSG00000253263.1_KB-1507C5.3
ENSG00000165131	FALSE	C7orf34	7	q34	FALSE	chromosome 7 open reading frame 34	protein_coding	2.7961	-3.14187	0.113293	8.82666	8.82666	Placenta	1.85312e-22	6.06341e-22	0.0660484	0.422093	0.0660484	0.422093	0.917507	8.21342	717;766	ENSG00000165131.6_C7orf34
ENSG00000168631	FALSE	DPCR1	6	p21.33	FALSE	diffuse panbronchiolitis critical region 1	protein_coding	1.60656	-4.11891	0.0575552	17.3746	17.3746	Placenta	1.88398e-22	6.16349e-22	0.00443548	0.0383721	0.00443548	0.0383721	0.264855	5.47568	5314;2658	ENSG00000168631.11_DPCR1
ENSG00000234810	FALSE	RP11-466L17.1	1	p32.3	FALSE		lincRNA	3.95884	-2.7753	0.146066	6.8462	6.8462	Placenta	1.90952e-22	6.24614e-22	0.0179032	0.0897674	0.0179032	0.0897674	1.60135	10.7572	4063	ENSG00000234810.1_RP11-466L17.1
ENSG00000249115	FALSE	HAUS5	19	q13.12	FALSE	HAUS augmin-like complex, subunit 5	protein_coding	613.093	0.559203	1.47346	0.678677	1.47346	CVS	1.96462e-22	6.42543e-22	12.9323	6.47581	6.47581	12.9323	668.451	453.453	2758;553;2762;4462;4283;526;4387;883	ENSG00000249115.8_HAUS5
ENSG00000156097	FALSE	GPR61	1	p13.3	FALSE	G protein-coupled receptor 61	protein_coding	5.89383	-1.82383	0.28247	3.5402	3.5402	Placenta	2.00213e-22	6.54624e-22	0.180968	0.400465	0.180968	0.400465	3.56181	12.6187	2834;4921;2557;595;2823;2459	ENSG00000156097.12_GPR61
ENSG00000122970	TRUE	IFT81	12	q24.11	FALSE	intraflagellar transport 81	protein_coding	86.0826	0.892583	1.8565	0.538649	1.8565	CVS	2.00196e-22	6.54624e-22	2.00242	0.78907	0.78907	2.00242	97.6845	52.626	3048;2710;3108;1171;2694;549;558;484;2829	ENSG00000122970.15_IFT81
ENSG00000169871	FALSE	TRIM56	7	q22.1	FALSE	tripartite motif containing 56	protein_coding	2740.28	-0.460238	0.726866	1.37577	1.37577	Placenta	2.00925e-22	6.56857e-22	13.926	11.9577	11.9577	13.926	2497.55	3440.25	10952;1129;581;735	ENSG00000169871.12_TRIM56
ENSG00000103546	TRUE	SLC6A2	16	q12.2	FALSE	solute carrier family 6 (neurotransmitter transporter), member 2	protein_coding	1724.71	-2.2605	0.2087	4.79157	4.79157	Placenta	2.02088e-22	6.60563e-22	15.0418	52.7953	15.0418	52.7953	869.851	4189.88	2471;1022;3201;750;3551;2268;1759;3160;743;2858	ENSG00000103546.18_SLC6A2
ENSG00000124207	FALSE	CSE1L	20	q13.13	FALSE	CSE1 chromosome segregation 1-like (yeast)	protein_coding	3574.87	0.544181	1.45819	0.685781	1.45819	CVS	2.05512e-22	6.7166e-22	54.6558	27.0109	27.0109	54.6558	3890.55	2664.57	3553;1401;3459	ENSG00000124207.16_CSE1L
ENSG00000187037	TRUE	GPR141	7	p14.1	FALSE	G protein-coupled receptor 141	protein_coding	11.3822	-1.37639	0.385182	2.59618	2.59618	Placenta	2.07199e-22	6.77075e-22	0.462823	0.861395	0.462823	0.861395	8.14398	20.7203	823;677;413;1270;918	ENSG00000187037.8_GPR141
ENSG00000170848	TRUE	PSG6	19	q13.31	FALSE	pregnancy specific beta-1-glycoprotein 6	protein_coding	31873.7	-2.69675	0.15424	6.48342	6.48342	Placenta	2.23708e-22	7.30917e-22	422.665	2017.85	422.665	2017.85	13301.2	85431.4	1674;1412;1168;1391;1094;568;1677;665;2321	ENSG00000170848.15_PSG6
ENSG00000100985	TRUE	MMP9	20	q13.12	FALSE	matrix metallopeptidase 9	protein_coding	475.301	2.03666	4.10294	0.243728	4.10294	CVS	2.23937e-22	7.3156e-22	12.6109	2.07047	2.07047	12.6109	591.085	141.411	2336	ENSG00000100985.7_MMP9
ENSG00000168958	FALSE	MFF	2	q36.3	FALSE	mitochondrial fission factor	protein_coding	1232.82	0.315992	1.24487	0.803298	1.24487	CVS	2.26152e-22	7.3869e-22	55.0279	32.4023	32.4023	55.0279	1298.53	1043.31	581;2004;820;639;2186;1085;560;584;1548;736;1247;3524;1760;558;597;576;647;1716;527;566;720;726;729;1653;1824;660;1710	ENSG00000168958.19_MFF
ENSG00000247626	FALSE	MARS2	2	q33.1	FALSE	methionyl-tRNA synthetase 2, mitochondrial	protein_coding	138.147	0.529499	1.44343	0.692795	1.44343	CVS	2.36638e-22	7.7283e-22	2.4529	1.1814	1.1814	2.4529	150.04	103.851	3019	ENSG00000247626.4_MARS2
ENSG00000119574	FALSE	ZBTB45	19	q13.43	FALSE	zinc finger and BTB domain containing 45	protein_coding	475.421	-0.536635	0.689377	1.45059	1.45059	Placenta	2.38804e-22	7.7979e-22	9.72	9.60628	9.60628	9.72	425.783	618.563	2352;2541;2159;576;592	ENSG00000119574.12_ZBTB45
ENSG00000110330	TRUE	BIRC2	11	q22.2	FALSE	baculoviral IAP repeat containing 2	protein_coding	1179.31	0.797319	1.73787	0.575417	1.73787	CVS	2.44213e-22	7.97339e-22	25.2202	13.3221	13.3221	25.2202	1323.97	762.161	709;505;1927;562;720;3743;2617;572;595;4073;866;627;4066;3331	ENSG00000110330.8_BIRC2
ENSG00000059588	TRUE	TARBP1	1	q42.2	FALSE	TAR (HIV-1) RNA binding protein 1	protein_coding	1460.09	0.621641	1.53862	0.649931	1.53862	CVS	2.44597e-22	7.98476e-22	26.0041	14.14	14.14	26.0041	1604.12	1044.75	5130;3082;1650;873;457;426;514;535;391	ENSG00000059588.9_TARBP1
ENSG00000128739	TRUE	SNRPN	15	q11.2	FALSE	small nuclear ribonucleoprotein polypeptide N	protein_coding	401.867	-0.920577	0.528298	1.89287	1.89287	Placenta	2.45488e-22	8.01271e-22	12.3657	16.1244	12.3657	16.1244	326.682	618.678	1751;1605;849;1528;908;1304;1763;871;1298;1643	ENSG00000128739.20_SNRPN
ENSG00000264522	FALSE	OTUD7B	1	q21.2	FALSE	OTU deubiquitinase 7B	protein_coding	1006.92	-0.367498	0.775126	1.29011	1.29011	Placenta	2.4746e-22	8.07592e-22	7.33976	6.54605	6.54605	7.33976	936.462	1210.09	8872;1425;3818	ENSG00000264522.5_OTUD7B
ENSG00000095066	TRUE	HOOK2	19	p13.13	FALSE	hook microtubule-tethering protein 2	protein_coding	1588.01	-0.8031	0.573116	1.74485	1.74485	Placenta	2.48028e-22	8.09328e-22	36.7017	54.0458	36.7017	54.0458	1332.34	2325.26	2513;2603;264;548;444;2095;873;870;590;1097;965;851;801;729;607;193;748;1114;973;890;108;594;585;403	ENSG00000095066.11_HOOK2
ENSG00000163554	TRUE	SPTA1	1	q23.1	FALSE	spectrin, alpha, erythrocytic 1	protein_coding	61.0075	-1.32233	0.399889	2.50069	2.50069	Placenta	2.4953e-22	8.14114e-22	0.784919	1.52209	0.784919	1.52209	44.2594	109.304	7999;422;643;600;771;769;930;718;465;7998	ENSG00000163554.11_SPTA1
ENSG00000179314	TRUE	WSCD1	17	p13.2	FALSE	WSC domain containing 1	protein_coding	401.585	-0.828982	0.562926	1.77643	1.77643	Placenta	2.53262e-22	8.26169e-22	4.89121	5.02023	4.89121	5.02023	334.657	594.588	1821;759;523;5884;1573;1059;2129;677;570;2168;494;5819;2665	ENSG00000179314.13_WSCD1
ENSG00000164944	FALSE	KIAA1429	8	q22.1	FALSE	KIAA1429	protein_coding	1591.99	0.388941	1.30943	0.76369	1.30943	CVS	2.55205e-22	8.32388e-22	28.2112	19.2544	19.2544	28.2112	1695.3	1294.09	6528;6472;3219;574;497;609;562;3924;460	ENSG00000164944.11_KIAA1429
ENSG00000112964	TRUE	GHR	5	p13.1	FALSE	growth hormone receptor	protein_coding	746.473	0.955567	1.93934	0.515639	1.93934	CVS	2.57843e-22	8.40871e-22	10.8386	4.07698	4.07698	10.8386	852.897	439.575	4560;566;615;2173;782;4699;4814;4491;4312;4529;4316;4524;4419	ENSG00000112964.13_GHR
ENSG00000241370	FALSE	RPP21	6	p22.1	FALSE	ribonuclease P/MRP 21kDa subunit	protein_coding	350.913	0.416296	1.3345	0.749346	1.3345	CVS	2.60173e-22	8.48347e-22	38.2117	19.4137	19.4137	38.2117	375.438	280.191	577;697;1492;450;457;621;525;594;522	ENSG00000241370.5_RPP21
ENSG00000254995	TRUE	STX16-NPEPL1	20	q13.32	FALSE	STX16-NPEPL1 readthrough (NMD candidate)	protein_coding	56.1037	-2.72248	0.151514	6.60006	6.60006	Placenta	2.60992e-22	8.50896e-22	0.963226	3.09372	0.963226	3.09372	22.8092	152.116	3433;557	ENSG00000254995.4_STX16-NPEPL1
ENSG00000105063	FALSE	PPP6R1	19	q13.42	FALSE	protein phosphatase 6, regulatory subunit 1	protein_coding	3271.58	-0.385073	0.76574	1.30593	1.30593	Placenta	2.68974e-22	8.76793e-22	39.5802	35.6288	35.6288	39.5802	3031.47	3963.99	2389;3961;2953;668;904;848;520;574	ENSG00000105063.18_PPP6R1
ENSG00000183421	TRUE	RIPK4	21	q22.3	FALSE	receptor-interacting serine-threonine kinase 4	protein_coding	586.722	0.680498	1.60269	0.62395	1.60269	CVS	2.7023e-22	8.80761e-22	8.19968	3.5314	3.5314	8.19968	649.637	405.293	3889;4016	ENSG00000183421.11_RIPK4
ENSG00000168286	FALSE	THAP11	16	q22.1	FALSE	THAP domain containing 11	protein_coding	814.815	-0.564133	0.676362	1.4785	1.4785	Placenta	2.70914e-22	8.82863e-22	17.0637	17.2693	17.0637	17.2693	725.188	1073.28	2114	ENSG00000168286.2_THAP11
ENSG00000179387	TRUE	ELMOD2	4	q31.1	FALSE	ELMO/CED-12 domain containing 2	protein_coding	642.968	1.18752	2.27761	0.439056	2.27761	CVS	2.72255e-22	8.87105e-22	12.8965	5.12744	5.12744	12.8965	750.911	331.692	4409;751;594;1839;738;535;767;558	ENSG00000179387.9_ELMOD2
ENSG00000105369	FALSE	CD79A	19	q13.2	FALSE	CD79a molecule, immunoglobulin-associated alpha	protein_coding	5.57681	-1.68168	0.31172	3.20801	3.20801	Placenta	2.74392e-22	8.93942e-22	0.185726	0.38186	0.185726	0.38186	3.57456	11.3507	1258;801;567	ENSG00000105369.9_CD79A
ENSG00000138166	TRUE	DUSP5	10	q25.2	FALSE	dual specificity phosphatase 5	protein_coding	4170.95	-0.651495	0.63662	1.5708	1.5708	Placenta	2.83317e-22	9.22884e-22	72.5944	76.5009	72.5944	76.5009	3637.1	5710.44	2557;819	ENSG00000138166.5_DUSP5
ENSG00000213614	FALSE	HEXA	15	q23	FALSE	hexosaminidase A (alpha polypeptide)	protein_coding	5404.43	-0.42715	0.743729	1.34458	1.34458	Placenta	2.87027e-22	9.34837e-22	164.916	157.445	157.445	164.916	4959.38	6687.8	5252;721;572;1743;1795;449;1353;6909;1582;1174;1397;1351;590;674;524;1000	ENSG00000213614.9_HEXA
ENSG00000178202	TRUE	KDELC2	11	q22.3	FALSE	KDEL (Lys-Asp-Glu-Leu) containing 2	protein_coding	5136.62	-0.931404	0.524348	1.90713	1.90713	Placenta	2.92544e-22	9.52669e-22	52.7085	80.2623	52.7085	80.2623	4151.07	7978.67	4312;4374;3241;589;568;573	ENSG00000178202.12_KDELC2
ENSG00000115204	FALSE	MPV17	2	p23.3	FALSE	MpV17 mitochondrial inner membrane protein	protein_coding	886.139	-0.255885	0.837473	1.19407	1.19407	Placenta	2.93198e-22	9.54661e-22	45.3134	39.4714	39.4714	45.3134	844.291	1006.82	624;998;906;1005;2011;827;905;859;603;482;896;597;2315;665;965;575;503;671;794;546;749;565;590	ENSG00000115204.14_MPV17
ENSG00000089094	FALSE	KDM2B	12	q24.31	FALSE	lysine (K)-specific demethylase 2B	protein_coding	771.973	-0.332944	0.793915	1.25958	1.25958	Placenta	2.95202e-22	9.61047e-22	11.2264	10.0172	10.0172	11.2264	723.195	912.638	5224;3170;6676;4595;2522;500;4110;2301;1549;460;574;544;600;1188;528;892;2762;3434	ENSG00000089094.16_KDM2B
ENSG00000022556	TRUE	NLRP2	19	q13.42	FALSE	NLR family, pyrin domain containing 2	protein_coding	4158.33	1.39726	2.634	0.379651	2.634	CVS	2.96269e-22	9.64384e-22	71.4676	21.7284	21.7284	71.4676	4951.28	1871.68	593;592;540;3576;3744;3420;3422;577;576;3411;3496;550;665;707;405;590;1772;3573;3507	ENSG00000022556.15_NLRP2
ENSG00000178363	FALSE	CALML3	10	p15.1	FALSE	calmodulin-like 3	protein_coding	7.44908	-2.35582	0.195356	5.11886	5.11886	Placenta	2.97842e-22	9.69364e-22	0.0635484	0.24	0.0635484	0.24	3.60642	18.5302	2763	ENSG00000178363.4_CALML3
ENSG00000167522	FALSE	ANKRD11	16	q24.3	FALSE	ankyrin repeat domain 11	protein_coding	3783.75	-0.359366	0.779507	1.28286	1.28286	Placenta	2.97985e-22	9.69692e-22	33.3216	31.7377	31.7377	33.3216	3526.68	4525.06	9132;9301;8342;618;2239;878;2762;1982;471;573;2750;587;593;580;412;294;442;1584	ENSG00000167522.14_ANKRD11
ENSG00000114796	TRUE	KLHL24	3	q27.1	FALSE	kelch-like family member 24	protein_coding	741.64	-0.719503	0.607307	1.64661	1.64661	Placenta	2.99755e-22	9.75309e-22	7.96806	10.7458	7.96806	10.7458	635.619	1047.38	2345;627;563;603;587;542;574;562;588;7380;389;545;613;2126;530	ENSG00000114796.15_KLHL24
ENSG00000188026	FALSE	RILPL1	12	q24.31	FALSE	Rab interacting lysosomal protein-like 1	protein_coding	927.371	0.520947	1.4349	0.696914	1.4349	CVS	2.99894e-22	9.75624e-22	17.6848	8.65023	8.65023	17.6848	1005.95	700.773	3932;2389;769	ENSG00000188026.11_RILPL1
ENSG00000259485	TRUE	CTD-2147F2.1	15	q26.2	FALSE		lincRNA	24.8746	1.19596	2.29097	0.436497	2.29097	CVS	3.01097e-22	9.79397e-22	3.33806	1.03581	1.03581	3.33806	29.0916	12.714	565;448	ENSG00000259485.1_CTD-2147F2.1
ENSG00000106624	TRUE	AEBP1	7	p13	FALSE	AE binding protein 1	protein_coding	2647.04	-1.14258	0.452948	2.20776	2.20776	Placenta	3.11297e-22	1.01243e-21	26.8866	42.3812	26.8866	42.3812	2019.24	4457.41	4081;751;566;665;553;618;2571;2172;783	ENSG00000106624.8_AEBP1
ENSG00000088451	TRUE	TGDS	13	q32.1	FALSE	TDP-glucose 4,6-dehydratase	protein_coding	208.965	1.07718	2.10991	0.473954	2.10991	CVS	3.12207e-22	1.01524e-21	6.74508	2.3393	2.3393	6.74508	241.677	114.633	1905;841;767	ENSG00000088451.10_TGDS
ENSG00000280279	TRUE	RP11-1228E12.1	17	p13.3	FALSE		lincRNA	319.059	-0.916853	0.529663	1.88799	1.88799	Placenta	3.18337e-22	1.03503e-21	6.1	8.34186	6.1	8.34186	258.016	495.089	2096	ENSG00000280279.1_RP11-1228E12.1
ENSG00000107872	TRUE	FBXL15	10	q24.32	FALSE	F-box and leucine-rich repeat protein 15	protein_coding	302.056	-0.791223	0.577854	1.73054	1.73054	Placenta	3.18433e-22	1.03519e-21	8.1075	9.56395	8.1075	9.56395	254.218	440.006	874;812;776;2344;871;804;2362	ENSG00000107872.12_FBXL15
ENSG00000196350	FALSE	ZNF729	19	p12	FALSE	zinc finger protein 729	protein_coding	10.744	3.13837	8.8053	0.113568	8.8053	CVS	3.22351e-22	1.04778e-21	0.175323	0.0144186	0.0144186	0.175323	13.918	1.59139	3877	ENSG00000196350.8_ZNF729
ENSG00000131845	FALSE	ZNF304	19	q13.43	FALSE	zinc finger protein 304	protein_coding	350.609	-0.325981	0.797756	1.25352	1.25352	Placenta	3.23502e-22	1.05137e-21	4.00992	3.49674	3.49674	4.00992	328.905	413.2	3391;3331;4202;4313	ENSG00000131845.14_ZNF304
ENSG00000205339	TRUE	IPO7	11	p15.4	FALSE	importin 7	protein_coding	5682.92	0.685832	1.60863	0.621647	1.60863	CVS	3.29304e-22	1.07007e-21	54.7756	25.6344	25.6344	54.7756	6298.01	3909.16	6191;578;607;639;355;283;347;195	ENSG00000205339.9_IPO7
ENSG00000145725	TRUE	PPIP5K2	5	q21.1	FALSE	diphosphoinositol pentakisphosphate kinase 2	protein_coding	782.374	0.822592	1.76858	0.565425	1.76858	CVS	3.29373e-22	1.07014e-21	15.2492	7.98	7.98	15.2492	880.685	498.873	505;15407;1516;479;5813;4933;473;683;2799;363;1063;1070;765;719;393;5842;6010	ENSG00000145725.19_PPIP5K2
ENSG00000115520	TRUE	COQ10B	2	q33.1	FALSE	coenzyme Q10B	protein_coding	798.878	-0.585196	0.666559	1.50024	1.50024	Placenta	3.33567e-22	1.08362e-21	15.7341	16.4907	15.7341	16.4907	707.568	1062.19	2239;879;549;1355	ENSG00000115520.8_COQ10B
ENSG00000126945	FALSE	HNRNPH2	X	q22.1	FALSE	heterogeneous nuclear ribonucleoprotein H2 (H')	protein_coding	3029.06	0.43764	1.35439	0.738342	1.35439	CVS	3.55248e-22	1.15388e-21	72.3553	36.7353	36.7353	72.3553	3247.69	2398.6	2223	ENSG00000126945.8_HNRNPH2
ENSG00000260001	TRUE	TGFBR3L	19	p13.2	FALSE	transforming growth factor, beta receptor III-like	protein_coding	23.4792	-1.89948	0.26804	3.73078	3.73078	Placenta	3.57392e-22	1.16068e-21	1.05089	2.63349	1.05089	2.63349	13.8452	51.261	1260;719;479	ENSG00000260001.6_TGFBR3L
ENSG00000141052	TRUE	MYOCD	17	p12	FALSE	myocardin	protein_coding	151.722	-1.52933	0.346438	2.88652	2.88652	Placenta	3.57683e-22	1.16146e-21	0.860484	2.17488	0.860484	2.17488	101.841	295.566	565;8466;2817;2344;3632	ENSG00000141052.17_MYOCD
ENSG00000167005	TRUE	NUDT21	16	q13	FALSE	nudix (nucleoside diphosphate linked moiety X)-type motif 21	protein_coding	2115.54	0.753002	1.6853	0.593368	1.6853	CVS	3.63073e-22	1.17879e-21	53.5358	33.687	33.687	53.5358	2362.51	1403.32	4436;578;581;449;385;544;607	ENSG00000167005.13_NUDT21
ENSG00000181789	FALSE	COPG1	3	q21.3	FALSE	coatomer protein complex, subunit gamma 1	protein_coding	6259.14	-0.353898	0.782467	1.27801	1.27801	Placenta	3.6924e-22	1.19864e-21	115.865	112.143	112.143	115.865	5841.43	7463.68	3078;730;3231;672;472;586;545;599;734;398	ENSG00000181789.14_COPG1
ENSG00000197705	FALSE	KLHL14	18	q12.1	FALSE	kelch-like family member 14	protein_coding	9.66597	-1.91933	0.264377	3.78248	3.78248	Placenta	3.74415e-22	1.21527e-21	0.0754032	0.21	0.0754032	0.21	5.62125	21.3298	4312;1884;765	ENSG00000197705.9_KLHL14
ENSG00000115596	TRUE	WNT6	2	q35	FALSE	wingless-type MMTV integration site family, member 6	protein_coding	129.799	-1.33226	0.397145	2.51798	2.51798	Placenta	3.80706e-22	1.23551e-21	2.76556	4.87698	2.76556	4.87698	93.0543	235.759	1703;408	ENSG00000115596.3_WNT6
ENSG00000162426	FALSE	SLC45A1	1	p36.23	FALSE	solute carrier family 45, member 1	protein_coding	8.19501	-1.69608	0.308624	3.24019	3.24019	Placenta	3.84421e-22	1.24739e-21	0.166532	0.290465	0.166532	0.290465	5.19053	16.8591	2784;1747;694;2401	ENSG00000162426.14_SLC45A1
ENSG00000033050	FALSE	ABCF2	7	q36.1	FALSE	ATP-binding cassette, sub-family F (GCN20), member 2	protein_coding	1570.56	0.300273	1.23138	0.812099	1.23138	CVS	3.9087e-22	1.26813e-21	26.594	14.2344	14.2344	26.594	1650.32	1340.56	2185;3546;648;1031;941;249	ENSG00000033050.7_ABCF2
ENSG00000189280	TRUE	GJB5	1	p34.3	FALSE	gap junction protein, beta 5, 31.1kDa	protein_coding	61.0728	-1.64688	0.319331	3.13155	3.13155	Placenta	3.91772e-22	1.27088e-21	1.46984	3.21721	1.46984	3.21721	39.227	124.07	1355	ENSG00000189280.3_GJB5
ENSG00000100243	FALSE	CYB5R3	22	q13.2	FALSE	cytochrome b5 reductase 3	protein_coding	6647.84	-0.409521	0.752873	1.32824	1.32824	Placenta	3.96478e-22	1.28596e-21	162.456	148.024	148.024	162.456	6132.16	8134.91	2124;2153;1849;3938;1050;675;581;2938	ENSG00000100243.20_CYB5R3
ENSG00000123992	FALSE	DNPEP	2	q35	FALSE	aspartyl aminopeptidase	protein_coding	1811.68	-0.397371	0.759241	1.31711	1.31711	Placenta	3.97671e-22	1.28965e-21	51.0769	48.5744	48.5744	51.0769	1675.11	2205.5	2425;1578;1662;1657;1875;555;480;251;629;1091;896;714;1610;582;925;638;577;673;565;482;576	ENSG00000123992.18_DNPEP
ENSG00000103044	TRUE	HAS3	16	q22.1	FALSE	hyaluronan synthase 3	protein_coding	127.388	-1.31166	0.402856	2.48228	2.48228	Placenta	3.99923e-22	1.29676e-21	1.28581	2.37023	1.28581	2.37023	92.4439	228.158	2170;480;1163;900;4220	ENSG00000103044.10_HAS3
ENSG00000248098	TRUE	BCKDHA	19	q13.2	FALSE	branched chain keto acid dehydrogenase E1, alpha polypeptide	protein_coding	190.561	-0.948033	0.518339	1.92924	1.92924	Placenta	4.1174e-22	1.33489e-21	9.27798	13.4042	9.27798	13.4042	153.992	296.016	2103;816;994;1745;632;615;587;562;1251	ENSG00000248098.10_BCKDHA
ENSG00000272468	TRUE	RP1-86C11.7	6	p22.1	FALSE		lincRNA	6.38993	-1.55192	0.341055	2.93208	2.93208	Placenta	4.16951e-22	1.35159e-21	0.408306	0.836977	0.408306	0.836977	4.29133	12.4417	565	ENSG00000272468.1_RP1-86C11.7
ENSG00000101230	TRUE	ISM1	20	p12.1	FALSE	isthmin 1, angiogenesis inhibitor	protein_coding	1230.1	-1.08441	0.471584	2.12051	2.12051	Placenta	4.19999e-22	1.36128e-21	17.9191	26.9963	17.9191	26.9963	952.445	2030.77	2593	ENSG00000101230.5_ISM1
ENSG00000196917	TRUE	HCAR1	12	q24.31	FALSE	hydroxycarboxylic acid receptor 1	protein_coding	172.342	1.68589	3.21738	0.310811	3.21738	CVS	4.22769e-22	1.37006e-21	2.07145	0.462558	0.462558	2.07145	209.356	65.6045	4768	ENSG00000196917.5_HCAR1
ENSG00000166311	TRUE	SMPD1	11	p15.4	FALSE	sphingomyelin phosphodiesterase 1, acid lysosomal	protein_coding	2268.2	-0.631345	0.645574	1.54901	1.54901	Placenta	4.27173e-22	1.38413e-21	48.1945	52.357	48.1945	52.357	1988.43	3074.95	2452;425;447;2446;2188;2211;1451;1344;650;409	ENSG00000166311.9_SMPD1
ENSG00000172586	FALSE	CHCHD1	10	q22.2	FALSE	coiled-coil-helix-coiled-coil-helix domain containing 1	protein_coding	754.985	0.333289	1.25988	0.793725	1.25988	CVS	4.27506e-22	1.38502e-21	49.5231	26.8263	26.8263	49.5231	797.465	632.483	1202;835	ENSG00000172586.7_CHCHD1
ENSG00000164953	TRUE	TMEM67	8	q22.1	FALSE	transmembrane protein 67	protein_coding	76.9496	0.820425	1.76593	0.566275	1.76593	CVS	4.31581e-22	1.39802e-21	2.825	1.50302	1.50302	2.825	86.6263	49.0447	1461;4651;480;571;3255;561;1986;1319;564;743;1579;492;518;3284;431;568;237;715;1964;562;449	ENSG00000164953.15_TMEM67
ENSG00000112294	TRUE	ALDH5A1	6	p22.3	FALSE	aldehyde dehydrogenase 5 family, member A1	protein_coding	622.709	0.6339	1.55175	0.644432	1.55175	CVS	4.38199e-22	1.41925e-21	7.04331	3.38116	3.38116	7.04331	685.765	440.873	5248;1699;2266;1068;470	ENSG00000112294.12_ALDH5A1
ENSG00000241878	FALSE	PISD	22	q12.2	FALSE	phosphatidylserine decarboxylase	protein_coding	9743.52	0.552393	1.46652	0.681888	1.46652	CVS	4.39332e-22	1.42272e-21	254.046	126.898	126.898	254.046	10616.4	7226.49	2669;2534;2264;2378;2194;1723;1963;1760;1056;692;1015;722;460;609;837;655;2655	ENSG00000241878.9_PISD
ENSG00000106560	TRUE	GIMAP2	7	q36.1	FALSE	GTPase, IMAP family member 2	protein_coding	104.995	-0.914725	0.530445	1.88521	1.88521	Placenta	4.45283e-22	1.44178e-21	3.06177	4.09465	3.06177	4.09465	85.4938	161.229	556;1449;309	ENSG00000106560.10_GIMAP2
ENSG00000176142	FALSE	TMEM39A	3	q13.33	FALSE	transmembrane protein 39A	protein_coding	1302.76	-0.335848	0.792318	1.26212	1.26212	Placenta	4.53768e-22	1.46905e-21	31.9494	29.1733	29.1733	31.9494	1219.68	1542.33	3043;4393;4369;575;852;826;885;935;868;590;554;588	ENSG00000176142.12_TMEM39A
ENSG00000166959	FALSE	MS4A8	11	q12.2	FALSE	membrane-spanning 4-domains, subfamily A, member 8	protein_coding	2.75718	3.91954	15.1321	0.0660845	15.1321	CVS	4.56327e-22	1.47712e-21	0.195726	0.00255814	0.00255814	0.195726	3.70103	0.0353889	1353;1251;1163;1068;582;746;548;485;677	ENSG00000166959.7_MS4A8
ENSG00000189091	FALSE	SF3B3	16	q22.1	FALSE	splicing factor 3b, subunit 3, 130kDa	protein_coding	4153.22	0.314421	1.24351	0.804174	1.24351	CVS	4.57347e-22	1.48021e-21	158.729	89.5658	89.5658	158.729	4374.96	3513.8	9720;453;529;334;551;333;575;630;1084;1067;555;1105;881;967;401	ENSG00000189091.12_SF3B3
ENSG00000100577	FALSE	GSTZ1	14	q24.3	FALSE	glutathione S-transferase zeta 1	protein_coding	801.371	0.508442	1.42251	0.702981	1.42251	CVS	4.63213e-22	1.49899e-21	45.4156	20.4067	20.4067	45.4156	867.645	610.255	1338;1010;1132;795;873;867;563;848;919;580;551;714;530;5356;979;564;729;2338;1424	ENSG00000100577.18_GSTZ1
ENSG00000127483	FALSE	HP1BP3	1	p36.12	FALSE	heterochromatin protein 1, binding protein 3	protein_coding	5920.24	-0.392215	0.761959	1.31241	1.31241	Placenta	4.67446e-22	1.51247e-21	136.27	134.168	134.168	136.27	5475.5	7202.74	3938;4822;639;706;759;1159;970;572;1598;928;473;538;727;557	ENSG00000127483.17_HP1BP3
ENSG00000178952	FALSE	TUFM	16	p11.2	FALSE	Tu translation elongation factor, mitochondrial	protein_coding	4383.85	0.362804	1.28592	0.777652	1.28592	CVS	4.71232e-22	1.5245e-21	156.662	89.1212	89.1212	156.662	4651.11	3613.13	2071;814;966;294	ENSG00000178952.8_TUFM
ENSG00000082805	FALSE	ERC1	12	p13.33	FALSE	ELKS/RAB6-interacting/CAST family member 1	protein_coding	3552.34	0.409446	1.32818	0.752913	1.32818	CVS	4.73015e-22	1.53005e-21	21.2348	10.9035	10.9035	21.2348	3795.06	2852.4	546;9241;4390;4323;4955;1275;7040;2881;5789;868;256;5796;2267;748;1832;531;2071;319;513;550;591;2447;9118;9202;2832	ENSG00000082805.19_ERC1
ENSG00000162438	FALSE	CTRC	1	p36.21	FALSE	chymotrypsin C (caldecrin)	protein_coding	2.44861	-2.8956	0.13438	7.44156	7.44156	Placenta	4.97283e-22	1.60832e-21	0.076371	0.299767	0.076371	0.299767	0.92429	6.84432	898;300;636;3147	ENSG00000162438.11_CTRC
ENSG00000160602	FALSE	NEK8	17	q11.2	FALSE	NIMA-related kinase 8	protein_coding	429.075	0.557365	1.47158	0.679542	1.47158	CVS	5.05015e-22	1.63309e-21	7.52605	4.04326	4.04326	7.52605	467.59	318.009	643;828;647;3581;2055;590;547;782	ENSG00000160602.13_NEK8
ENSG00000168140	TRUE	VASN	16	p13.3	FALSE	vasorin	protein_coding	1709.48	-0.945717	0.519172	1.92615	1.92615	Placenta	5.05508e-22	1.63445e-21	24.2856	32.2163	24.2856	32.2163	1380.26	2658.87	2806	ENSG00000168140.4_VASN
ENSG00000163009	FALSE	C2orf48	2	p25.1	FALSE	chromosome 2 open reading frame 48	lincRNA	9.80614	1.69937	3.24759	0.307921	3.24759	CVS	5.10048e-22	1.6489e-21	0.529758	0.126047	0.126047	0.529758	11.9272	3.68947	1897;480	ENSG00000163009.8_C2orf48
ENSG00000133422	FALSE	MORC2	22	q12.2	FALSE	MORC family CW-type zinc finger 2	protein_coding	1666.25	-0.292185	0.816664	1.22449	1.22449	Placenta	5.29208e-22	1.7106e-21	23.7494	24.8321	23.7494	24.8321	1575.07	1929.18	5181;462;766;4469;595;811	ENSG00000133422.12_MORC2
ENSG00000008277	TRUE	ADAM22	7	q21.12	FALSE	ADAM metallopeptidase domain 22	protein_coding	58.5263	0.988318	1.98387	0.504065	1.98387	CVS	5.39937e-22	1.74503e-21	0.714516	0.263023	0.263023	0.714516	67.0665	33.8986	9334;2576;726;2784;2891;9144;2697;511;1259;793;613	ENSG00000008277.14_ADAM22
ENSG00000268573	FALSE	RP11-158H5.7	18	q12.2	FALSE		lincRNA	19.0062	-0.951351	0.517148	1.93368	1.93368	Placenta	5.46013e-22	1.76441e-21	0.16879	0.232558	0.16879	0.232558	15.1934	30.0012	4382	ENSG00000268573.1_RP11-158H5.7
ENSG00000196642	FALSE	RABL6	9	q34.3	FALSE	RAB, member RAS oncogene family-like 6	protein_coding	3117.43	-0.437002	0.738668	1.35379	1.35379	Placenta	5.46548e-22	1.76589e-21	46.2052	42.6153	42.6153	46.2052	2857.28	3867.63	2746;3091;1820;3361;2547;887;3949;763;3328;3133;1737;3969;1416	ENSG00000196642.15_RABL6
ENSG00000224420	TRUE	ADM5	19	q13.33	FALSE	adrenomedullin 5 (putative)	protein_coding	35.5594	-1.31631	0.40156	2.49029	2.49029	Placenta	5.5164e-22	1.78209e-21	0.748145	1.33395	0.748145	1.33395	25.4593	64.6854	1718	ENSG00000224420.3_ADM5
ENSG00000162755	TRUE	KLHDC9	1	q23.3	FALSE	kelch domain containing 9	protein_coding	32.4461	-1.27514	0.413186	2.42022	2.42022	Placenta	5.5364e-22	1.7883e-21	1.32331	2.30465	1.32331	2.30465	23.705	57.6529	1038;921;776;1314;1333;737;581;575	ENSG00000162755.13_KLHDC9
ENSG00000166682	FALSE	TMPRSS5	11	q23.2	FALSE	transmembrane protease, serine 5	protein_coding	4.33011	-1.83245	0.280787	3.56142	3.56142	Placenta	5.55498e-22	1.79404e-21	0.125403	0.265581	0.125403	0.265581	2.60296	9.3107	1811;2001;2232;2163;1956;1524;1320;556;280;581;584;583	ENSG00000166682.10_TMPRSS5
ENSG00000184384	FALSE	MAML2	11	q21	FALSE	mastermind-like 2 (Drosophila)	protein_coding	1097.94	-0.557428	0.679513	1.47164	1.47164	Placenta	5.55724e-22	1.79452e-21	8.9	10.0681	8.9	10.0681	980.116	1437.72	7106;3154	ENSG00000184384.13_MAML2
ENSG00000124120	FALSE	TTPAL	20	q13.12	FALSE	tocopherol (alpha) transfer protein-like	protein_coding	430.549	0.492334	1.40672	0.710874	1.40672	CVS	5.62111e-22	1.81488e-21	4.50169	2.20767	2.20767	4.50169	464.926	331.415	6212;6234;1139;926;3455	ENSG00000124120.10_TTPAL
ENSG00000118217	FALSE	ATF6	1	q23.3	FALSE	activating transcription factor 6	protein_coding	2583.58	-0.390028	0.763115	1.31042	1.31042	Placenta	5.67067e-22	1.83062e-21	15.8627	14.6933	14.6933	15.8627	2391.04	3138.81	7496;778	ENSG00000118217.5_ATF6
ENSG00000099974	TRUE	DDTL	22	q11.23	FALSE	D-dopachrome tautomerase-like	protein_coding	94.5716	-0.998214	0.500619	1.99753	1.99753	Placenta	5.68417e-22	1.83472e-21	2.42218	3.44419	2.42218	3.44419	75.2119	150.4	1545	ENSG00000099974.7_DDTL
ENSG00000160808	TRUE	MYL3	3	p21.31	FALSE	myosin, light chain 3, alkali; ventricular, skeletal, slow	protein_coding	58.735	1.02306	2.03222	0.492072	2.03222	CVS	5.69629e-22	1.83837e-21	4.49016	1.61372	1.61372	4.49016	67.5966	33.1805	1012;924;451	ENSG00000160808.9_MYL3
ENSG00000168772	FALSE	CXXC4	4	q24	FALSE	CXXC finger protein 4	protein_coding	11.3383	-1.6052	0.328689	3.04239	3.04239	Placenta	5.71752e-22	1.84496e-21	0.116613	0.185116	0.116613	0.185116	7.42979	22.6095	5565;3130;363	ENSG00000168772.10_CXXC4
ENSG00000162923	FALSE	WDR26	1	q42.12	FALSE	WD repeat domain 26	protein_coding	3481.04	0.382483	1.30358	0.767116	1.30358	CVS	5.77992e-22	1.86483e-21	53.6431	29.4149	29.4149	53.6431	3703.24	2840.28	6872;1725;2867;795;1306;751;529;784;2552	ENSG00000162923.14_WDR26
ENSG00000240065	TRUE	PSMB9	6	p21.32	FALSE	proteasome (prosome, macropain) subunit, beta type, 9	protein_coding	117.499	-1.00292	0.498987	2.00406	2.00406	Placenta	5.84534e-22	1.88567e-21	6.49702	9.21651	6.49702	9.21651	93.4164	186.946	792;439;2676;782;730	ENSG00000240065.7_PSMB9
ENSG00000111906	FALSE	HDDC2	6	q22.31	FALSE	HD domain containing 2	protein_coding	717.768	0.383154	1.30419	0.766759	1.30419	CVS	5.85238e-22	1.88767e-21	45.1896	23.4926	23.4926	45.1896	764.047	584.311	624;564;1350;879;3529;918;587;553;538;607	ENSG00000111906.17_HDDC2
ENSG00000175414	TRUE	ARL10	5	q35.2	FALSE	ADP-ribosylation factor-like 10	protein_coding	152.04	-0.794646	0.576485	1.73465	1.73465	Placenta	5.90053e-22	1.90293e-21	0.789839	1.29233	0.789839	1.29233	127.715	222.187	10845;365;258;380	ENSG00000175414.6_ARL10
ENSG00000163376	TRUE	KBTBD8	3	p14.1	FALSE	kelch repeat and BTB (POZ) domain containing 8	protein_coding	265.131	1.14513	2.21166	0.452149	2.21166	CVS	5.94656e-22	1.9175e-21	4.07403	1.68791	1.68791	4.07403	308.477	140.132	568;567;984;4680;557	ENSG00000163376.11_KBTBD8
ENSG00000170275	FALSE	CRTAP	3	p22.3	FALSE	cartilage associated protein	protein_coding	4361.3	0.514768	1.42876	0.699905	1.42876	CVS	6.32754e-22	2.04006e-21	153.309	70.2453	70.2453	153.309	4727.88	3304.17	6630;1811;562	ENSG00000170275.14_CRTAP
ENSG00000278266	FALSE	RP11-575F12.3	12	q24.32	FALSE		lincRNA	11.7279	-3.10066	0.116576	8.57812	8.57812	Placenta	6.35957e-22	2.0501e-21	0.0641935	0.414419	0.0641935	0.414419	3.94699	34.166	2933	ENSG00000278266.1_RP11-575F12.3
ENSG00000164610	FALSE	RP9	7	p14.3	FALSE	retinitis pigmentosa 9 (autosomal dominant)	protein_coding	256.201	-0.333666	0.793518	1.26021	1.26021	Placenta	6.36573e-22	2.05179e-21	11.1873	10.0158	10.0158	11.1873	240.052	302.768	1121;629;535;532	ENSG00000164610.8_RP9
ENSG00000088205	FALSE	DDX18	2	q14.1	FALSE	DEAD (Asp-Glu-Ala-Asp) box polypeptide 18	protein_coding	1410.91	0.421601	1.33941	0.746596	1.33941	CVS	6.37353e-22	2.05402e-21	32.2555	17.3763	17.3763	32.2555	1509.68	1126.1	3796;1083;720;644;5674;642	ENSG00000088205.12_DDX18
ENSG00000168256	FALSE	NKIRAS2	17	q21.2	FALSE	NFKB inhibitor interacting Ras-like 2	protein_coding	2738.37	-0.302663	0.810754	1.23342	1.23342	Placenta	6.4008e-22	2.06251e-21	55.8202	45.1709	45.1709	55.8202	2583.71	3184.35	564;2948;1909;563;997;992;1644;1598;585;535;1041;1461;833;4213	ENSG00000168256.17_NKIRAS2
ENSG00000175305	TRUE	CCNE2	8	q22.1	FALSE	cyclin E2	protein_coding	161.207	1.04701	2.06625	0.483969	2.06625	CVS	6.53949e-22	2.1069e-21	6.72935	2.42395	2.42395	6.72935	185.941	89.8805	3330;1361;625;626;592;434;830;2724;1733	ENSG00000175305.16_CCNE2
ENSG00000259571	FALSE	BLID	11	q24.1	FALSE	BH3-like motif containing, cell death inducer	protein_coding	1.21366	-4.3335	0.0496007	20.161	20.161	Placenta	6.55535e-22	2.11171e-21	0.00709677	0.186047	0.00709677	0.186047	0.115545	4.38034	862	ENSG00000259571.1_BLID
ENSG00000197943	TRUE	PLCG2	16	q23.3	FALSE	phospholipase C, gamma 2 (phosphatidylinositol-specific)	protein_coding	1214.14	0.836016	1.78511	0.560188	1.78511	CVS	6.58212e-22	2.12003e-21	16.8807	11.4019	11.4019	16.8807	1368.92	767.795	912;8707;1051;2892;823;575;566;1282;556;454;563;551;539;840;260;581;3819	ENSG00000197943.9_PLCG2
ENSG00000127586	TRUE	CHTF18	16	p13.3	FALSE	chromosome transmission fidelity factor 18	protein_coding	820.598	0.835374	1.78432	0.560438	1.78432	CVS	6.64514e-22	2.14003e-21	18.8872	8.50651	8.50651	18.8872	925.286	518.707	4088;3090;471;569;1110;3172;1801;4494;819;790;568;711;701;607;814;691;673;197;3555;2988	ENSG00000127586.16_CHTF18
ENSG00000100813	FALSE	ACIN1	14	q11.2	FALSE	apoptotic chromatin condensation inducer 1	protein_coding	5720.43	-0.358868	0.779776	1.28242	1.28242	Placenta	6.695e-22	2.15578e-21	95.8601	91.1363	91.1363	95.8601	5331.46	6842.11	2751;3540;2445;2563;4474;4935;2738;4173;1017;514;888;756;746;734;727;928;610;642;579;716;366;736;4815	ENSG00000100813.14_ACIN1
ENSG00000150995	TRUE	ITPR1	3	p26.1	FALSE	inositol 1,4,5-trisphosphate receptor, type 1	protein_coding	434.089	-0.886695	0.540852	1.84894	1.84894	Placenta	6.71292e-22	2.16124e-21	3.52927	5.55279	3.52927	5.55279	356.071	659.071	1483;9858;9813;9402;264;2151;580;697;591;552;571;1793;2215;632;652;910;10197;10242;4131	ENSG00000150995.17_ITPR1
ENSG00000198205	TRUE	ZXDA	X	p11.21	FALSE	zinc finger, X-linked, duplicated A	protein_coding	90.8159	-0.730478	0.602704	1.65919	1.65919	Placenta	6.79386e-22	2.18699e-21	0.90871	1.0614	0.90871	1.0614	77.1377	130.26	4113	ENSG00000198205.6_ZXDA
ENSG00000118454	FALSE	ANKRD13C	1	p31.1	FALSE	ankyrin repeat domain 13C	protein_coding	481.24	0.512167	1.42619	0.701169	1.42619	CVS	6.81401e-22	2.19317e-21	7.5375	3.76977	3.76977	7.5375	521.33	365.633	4069;3327;809;794;530	ENSG00000118454.12_ANKRD13C
ENSG00000272264	TRUE	RP11-92K15.3	8	q21.13	FALSE		lincRNA	13.9245	-1.36526	0.388164	2.57623	2.57623	Placenta	6.93666e-22	2.23233e-21	0.923145	1.64419	0.923145	1.64419	9.93686	25.4236	577	ENSG00000272264.1_RP11-92K15.3
ENSG00000115091	FALSE	ACTR3	2	q14.1	FALSE	ARP3 actin-related protein 3 homolog (yeast)	protein_coding	4121.93	0.514974	1.42897	0.699806	1.42897	CVS	6.99397e-22	2.25045e-21	122.043	65.073	65.073	122.043	4467.64	3125	6718;566;676;818;1530;545;5965	ENSG00000115091.11_ACTR3
ENSG00000172345	TRUE	STARD5	15	q25.1	FALSE	StAR-related lipid transfer (START) domain containing 5	protein_coding	293.174	-0.748332	0.595291	1.67985	1.67985	Placenta	7.08448e-22	2.27925e-21	7.83468	8.95209	7.83468	8.95209	249.244	419.858	4871;547;2683;1264;579;580	ENSG00000172345.13_STARD5
ENSG00000036549	FALSE	ZZZ3	1	p31.1	FALSE	zinc finger, ZZ-type containing 3	protein_coding	876.668	0.462985	1.37839	0.725484	1.37839	CVS	7.12722e-22	2.29268e-21	12.8276	6.65744	6.65744	12.8276	943.367	684.326	4500;4328;4737;2468;729;572;603;561;587;686;420	ENSG00000036549.12_ZZZ3
ENSG00000076351	FALSE	SLC46A1	17	q11.2	FALSE	solute carrier family 46 (folate transporter), member 1	protein_coding	1729.69	0.512844	1.42686	0.70084	1.42686	CVS	7.1945e-22	2.31399e-21	25.0073	11.6142	11.6142	25.0073	1872.6	1317.58	6376;5363;574;528;596;1435;1030;564;844	ENSG00000076351.12_SLC46A1
ENSG00000122376	TRUE	FAM35A	10	q23.2	FALSE	family with sequence similarity 35, member A	protein_coding	437.841	0.783358	1.72113	0.581013	1.72113	CVS	7.27065e-22	2.33815e-21	7.14073	3.26791	3.26791	7.14073	490.723	285.344	969;3402;3614	ENSG00000122376.11_FAM35A
ENSG00000258410	TRUE	RP11-173D3.1	15	q11.1	FALSE		lincRNA	5.80066	-1.92423	0.263481	3.79534	3.79534	Placenta	7.29096e-22	2.34435e-21	0.32379	0.857209	0.32379	0.857209	3.38469	12.7677	572	ENSG00000258410.1_RP11-173D3.1
ENSG00000164291	TRUE	ARSK	5	q15	FALSE	arylsulfatase family, member K	protein_coding	264.21	0.845251	1.79658	0.556614	1.79658	CVS	7.38403e-22	2.37394e-21	6.01911	2.2207	2.2207	6.01911	298.441	165.496	3354;1958;1088;1920;572	ENSG00000164291.16_ARSK
ENSG00000111142	TRUE	METAP2	12	q22	FALSE	methionyl aminopeptidase 2	protein_coding	2003.23	0.616592	1.53325	0.65221	1.53325	CVS	7.5998e-22	2.44296e-21	62.423	32.9967	32.9967	62.423	2201.21	1432.31	2431;3601;1862;1836;513;564;1779;1874;388;538;232	ENSG00000111142.13_METAP2
ENSG00000197332	FALSE	ZNF833P	19	p13.2	FALSE	zinc finger protein 833, pseudogene	lincRNA	33.804	0.977768	1.96942	0.507765	1.96942	CVS	7.68256e-22	2.46921e-21	0.561935	0.202558	0.202558	0.561935	38.7059	19.6683	3383	ENSG00000197332.8_ZNF833P
ENSG00000134326	TRUE	CMPK2	2	p25.2	FALSE	cytidine monophosphate (UMP-CMP) kinase 2, mitochondrial	protein_coding	301.604	0.696133	1.62016	0.617224	1.62016	CVS	7.71576e-22	2.47954e-21	7.93048	3.37163	3.37163	7.93048	334.878	205.651	2884;2417;569;722;2042;565;1224	ENSG00000134326.11_CMPK2
ENSG00000144285	FALSE	SCN1A	2	q24.3	FALSE	sodium channel, voltage gated, type I alpha subunit	protein_coding	9.92926	3.58428	11.9943	0.083373	11.9943	CVS	7.73651e-22	2.48585e-21	0.146532	0.012093	0.012093	0.146532	12.9731	1.15158	8533;8097;5946;560;544;542;711;139;8191	ENSG00000144285.15_SCN1A
ENSG00000180881	TRUE	CAPS2	12	q21.2	FALSE	calcyphosine 2	protein_coding	24.7114	1.22379	2.3356	0.428155	2.3356	CVS	7.763e-22	2.49401e-21	1.21024	0.465116	0.465116	1.21024	28.9728	12.423	1411;1859;2135;3430;3831;2569;593;559;599;595;548;1209;546;545	ENSG00000180881.19_CAPS2
ENSG00000187905	FALSE	LRRC74B	22	q11.21	FALSE	leucine rich repeat containing 74B	protein_coding	7.43687	-2.41355	0.187693	5.32785	5.32785	Placenta	7.77897e-22	2.49879e-21	0.124435	0.343023	0.124435	0.343023	3.54298	18.6658	4803;3223;1179;696	ENSG00000187905.10_LRRC74B
ENSG00000163235	FALSE	TGFA	2	p13.3	FALSE	transforming growth factor, alpha	protein_coding	27.0253	-1.45226	0.365449	2.73636	2.73636	Placenta	7.81383e-22	2.50963e-21	0.312016	0.563256	0.312016	0.563256	18.5357	51.5068	4310;681;812;1225;950;985;568;470;147	ENSG00000163235.15_TGFA
ENSG00000272375	FALSE	RP11-51J9.6	8	p12	FALSE		lincRNA	4.53831	-1.86244	0.27501	3.63623	3.63623	Placenta	7.83359e-22	2.51562e-21	0.223145	0.564884	0.223145	0.564884	2.70798	9.81644	645	ENSG00000272375.1_RP11-51J9.6
ENSG00000270069	TRUE	MIR222HG	X	p11.3	FALSE	MIR222 host gene	lincRNA	26.9607	-1.69531	0.308788	3.23847	3.23847	Placenta	8.04524e-22	2.58322e-21	0.61871	1.50209	0.61871	1.50209	16.9104	55.9429	1379;1758	ENSG00000270069.1_MIR222HG
ENSG00000184307	TRUE	ZDHHC23	3	q13.31	FALSE	zinc finger, DHHC-type containing 23	protein_coding	134.814	0.730699	1.65944	0.602612	1.65944	CVS	8.31275e-22	2.66874e-21	2.00355	0.894419	0.894419	2.00355	150.293	90.1773	3778;2055;3466;740;5280;317	ENSG00000184307.13_ZDHHC23
ENSG00000139117	TRUE	CPNE8	12	q12	FALSE	copine VIII	protein_coding	393.535	0.728264	1.65664	0.60363	1.65664	CVS	8.38742e-22	2.69233e-21	8.07992	3.63535	3.63535	8.07992	438.287	264.483	552;3489;2875;1036;1757;376;412;542;549	ENSG00000139117.13_CPNE8
ENSG00000162368	TRUE	CMPK1	1	p33	FALSE	cytidine monophosphate (UMP-CMP) kinase 1, cytosolic	protein_coding	1765.95	0.868912	1.82629	0.547559	1.82629	CVS	8.46388e-22	2.71649e-21	47.4996	21.0328	21.0328	47.4996	1999.26	1093.15	2930;1212;816;950;812	ENSG00000162368.13_CMPK1
ENSG00000142583	TRUE	SLC2A5	1	p36.23	FALSE	solute carrier family 2 (facilitated glucose/fructose transporter), member 5	protein_coding	51.0438	-1.51983	0.348728	2.86757	2.86757	Placenta	8.69347e-22	2.78978e-21	0.750806	1.37837	0.750806	1.37837	34.6249	98.3913	4165;522;2344;684;846;758;889;755;676;455	ENSG00000142583.17_SLC2A5
ENSG00000156966	TRUE	B3GNT7	2	q37.1	FALSE	UDP-GlcNAc:betaGal beta-1,3-N-acetylglucosaminyltransferase 7	protein_coding	849.955	2.29346	4.9023	0.203986	4.9023	CVS	8.86335e-22	2.84389e-21	13.7083	2.08093	2.08093	13.7083	1068.59	219.48	3706;627	ENSG00000156966.6_B3GNT7
ENSG00000125447	FALSE	GGA3	17	q25.1	FALSE	golgi-associated, gamma adaptin ear containing, ARF binding protein 3	protein_coding	1957.05	-0.342055	0.788917	1.26756	1.26756	Placenta	9.09238e-22	2.91697e-21	29.2631	24.7442	24.7442	29.2631	1830.54	2321.88	3766;4034;4181;4069;3438;5156;2251;2319;829;550;598;2255;432;478;531;439;521;1018;646;547;551;560	ENSG00000125447.16_GGA3
ENSG00000268471	TRUE	DKFZP434I0714	4	q31.3	FALSE	uncharacterized protein DKFZP434I0714	lincRNA	61.4083	-0.652562	0.63615	1.57196	1.57196	Placenta	9.11993e-22	2.92539e-21	0.874677	0.967674	0.874677	0.967674	53.5312	84.1237	3000	ENSG00000268471.4_DKFZP434I0714
ENSG00000074657	FALSE	ZNF532	18	q21.32	FALSE	zinc finger protein 532	protein_coding	1087.66	-0.532147	0.691525	1.44608	1.44608	Placenta	9.14737e-22	2.93378e-21	12.7157	12.6677	12.6677	12.7157	975.365	1411.5	6696;5324;676;578;561;5585;4450;490;569;5171;649;583;672;591;562;560;539;372;575;740;598;1470;550;572;1535;4024	ENSG00000074657.13_ZNF532
ENSG00000188064	TRUE	WNT7B	22	q13.31	FALSE	wingless-type MMTV integration site family, member 7B	protein_coding	205.437	1.33929	2.53027	0.395214	2.53027	CVS	9.21503e-22	2.95506e-21	3.06798	0.863023	0.863023	3.06798	243.291	96.2766	3919;2285;2202;714;521	ENSG00000188064.9_WNT7B
ENSG00000188223	FALSE	AC002398.9	19	q13.12	FALSE	Uncharacterized protein	protein_coding	492.876	-0.535327	0.690002	1.44927	1.44927	Placenta	9.29643e-22	2.98074e-21	21.8329	21.87	21.8329	21.87	441.994	639.606	1037	ENSG00000188223.9_AC002398.9
ENSG00000149476	FALSE	TKFC	11	q12.2	FALSE	triokinase/FMN cyclase	protein_coding	980.987	0.553633	1.46778	0.681302	1.46778	CVS	9.37046e-22	3.00405e-21	40.939	21.4253	21.4253	40.939	1068.78	727.819	4696;480;589;805;639;552;1510;433;597;558;1781;332;460;575;585;360;555;964;916;496;483;4059	ENSG00000149476.14_TKFC
ENSG00000144229	FALSE	THSD7B	2	q22.1	FALSE	thrombospondin, type I, domain containing 7B	protein_coding	4.19099	-2.97776	0.126942	7.87763	7.87763	Placenta	9.87178e-22	3.16433e-21	0.0231452	0.103488	0.0231452	0.103488	1.53716	11.8439	532;6111;563;531;5939;5846	ENSG00000144229.11_THSD7B
ENSG00000173480	TRUE	ZNF417	19	q13.43	FALSE	zinc finger protein 417	protein_coding	225.743	-0.598798	0.660304	1.51445	1.51445	Placenta	9.90367e-22	3.1741e-21	3.90065	4.61558	3.90065	4.61558	199.071	302.66	386;3597;1975;580;583;550;566	ENSG00000173480.10_ZNF417
ENSG00000138767	TRUE	CNOT6L	4	q21.1	FALSE	CCR4-NOT transcription complex, subunit 6-like	protein_coding	1851.27	-0.685759	0.621679	1.60855	1.60855	Placenta	9.96675e-22	3.19386e-21	17.6268	20.2207	17.6268	20.2207	1598.3	2580.78	8843;4024;1890;1925;781;700;572	ENSG00000138767.12_CNOT6L
ENSG00000129347	FALSE	KRI1	19	p13.2	FALSE	KRI1 homolog	protein_coding	786.841	-0.402325	0.756638	1.32164	1.32164	Placenta	1.00653e-21	3.22499e-21	13.1885	12.7044	12.7044	13.1885	726.778	960.047	3023;3744;2255;516;2545;2608;671;635;582;806;885;571;740;565;514	ENSG00000129347.19_KRI1
ENSG00000183484	TRUE	GPR132	14	q32.33	FALSE	G protein-coupled receptor 132	protein_coding	68.5375	-1.58763	0.332717	3.00555	3.00555	Placenta	1.01384e-21	3.24795e-21	0.7925	1.47837	0.7925	1.47837	45.3041	135.536	3660;2887;3341;2779;548;1092	ENSG00000183484.11_GPR132
ENSG00000215114	TRUE	UBXN2B	8	q12.1	FALSE	UBX domain protein 2B	protein_coding	597.198	0.598924	1.51459	0.660246	1.51459	CVS	1.02569e-21	3.28546e-21	8.57298	3.9814	3.9814	8.57298	654.282	432.583	5068;717;684;1225;618	ENSG00000215114.7_UBXN2B
ENSG00000150907	TRUE	FOXO1	13	q14.11	FALSE	forkhead box O1	protein_coding	229.424	-1.00965	0.496667	2.01342	2.01342	Placenta	1.02909e-21	3.29589e-21	1.55532	2.2186	1.55532	2.2186	181.924	366.401	5735;178	ENSG00000150907.6_FOXO1
ENSG00000075413	FALSE	MARK3	14	q32.32	FALSE	MAP/microtubule affinity-regulating kinase 3	protein_coding	1701.85	-0.243117	0.844918	1.18355	1.18355	Placenta	1.05491e-21	3.37809e-21	38.1659	34.9116	34.9116	38.1659	1624.77	1924.12	2643;533;572;2969;3371;3283;2911;2298;579;908;2331;523;746;498;432;560;598;1571;507;687;1053;724;1051;3584;758;2282	ENSG00000075413.17_MARK3
ENSG00000134333	TRUE	LDHA	11	p15.1	FALSE	lactate dehydrogenase A	protein_coding	7686.14	0.825071	1.77162	0.564454	1.77162	CVS	1.05987e-21	3.39348e-21	305.572	114.696	114.696	305.572	8660.4	4876.65	2416;576;656;570;1310;1766;465;1154;556;554;516;582;1340;1887;732;682;1922;1288;664;1511;680;2169;1345;2305;141	ENSG00000134333.13_LDHA
ENSG00000115648	TRUE	MLPH	2	q37.3	FALSE	melanophilin	protein_coding	170.58	-2.03074	0.244729	4.08615	4.08615	Placenta	1.06302e-21	3.40309e-21	3.16984	9.12256	3.16984	9.12256	95.07	388.329	744;565;2171;3823;596;1979;2332;1153;2031;581;2341;2183;1371;883;1447;707;439;610;841;863;726;716;657	ENSG00000115648.13_MLPH
ENSG00000134909	FALSE	ARHGAP32	11	q24.3	FALSE	Rho GTPase activating protein 32	protein_coding	2222.47	0.451078	1.36706	0.731496	1.36706	CVS	1.07173e-21	3.4305e-21	17.6726	9.51953	9.51953	17.6726	2386.85	1748.45	10111;6868;6556;8194;5289;401;1064;719	ENSG00000134909.18_ARHGAP32
ENSG00000250303	FALSE	RP11-356J5.12	11	q23.1	FALSE		lincRNA	6.95376	-1.52898	0.346522	2.88582	2.88582	Placenta	1.08186e-21	3.46245e-21	0.257177	0.422791	0.257177	0.422791	4.64418	13.6139	2749;697;1711;1166;597	ENSG00000250303.3_RP11-356J5.12
ENSG00000164938	TRUE	TP53INP1	8	q22.1	FALSE	tumor protein p53 inducible nuclear protein 1	protein_coding	899.992	-0.714977	0.609215	1.64146	1.64146	Placenta	1.08948e-21	3.48634e-21	6.65266	7.64023	6.65266	7.64023	770.993	1271.99	5631;5638	ENSG00000164938.13_TP53INP1
ENSG00000196381	TRUE	ZNF781	19	q13.12	FALSE	zinc finger protein 781	protein_coding	53.448	1.54486	2.91777	0.342728	2.91777	CVS	1.11277e-21	3.56036e-21	2.3354	0.636279	0.636279	2.3354	64.4461	21.7327	3147;2148;527;403	ENSG00000196381.10_ZNF781
ENSG00000111859	FALSE	NEDD9	6	p24.2	FALSE	neural precursor cell expressed, developmentally down-regulated 9	protein_coding	3377.29	-0.483865	0.71506	1.39848	1.39848	Placenta	1.13758e-21	3.63922e-21	37.4243	36.3598	36.3598	37.4243	3063.39	4282.49	4536;4934;3211;571;3341;587;470;581;809;761;745;614;473;592;834;4086	ENSG00000111859.16_NEDD9
ENSG00000188735	TRUE	TMEM120B	12	q24.31	FALSE	transmembrane protein 120B	protein_coding	649.819	0.623138	1.54022	0.649257	1.54022	CVS	1.15154e-21	3.68336e-21	8.00242	3.23884	3.23884	8.00242	714.769	462.523	2766;7461;2959;962;532;441;2444	ENSG00000188735.12_TMEM120B
ENSG00000138686	TRUE	BBS7	4	q27	FALSE	Bardet-Biedl syndrome 7	protein_coding	144.246	0.587395	1.50253	0.665544	1.50253	CVS	1.16115e-21	3.7136e-21	5.08677	2.0693	2.0693	5.08677	157.922	104.811	3752;734;2570;164;752;725	ENSG00000138686.9_BBS7
ENSG00000260672	FALSE	RP11-1006G14.1	15	q24.1	FALSE		lincRNA	1.78147	-3.10902	0.115902	8.62796	8.62796	Placenta	1.19946e-21	3.83558e-21	0.0119355	0.074186	0.0119355	0.074186	0.595082	5.20268	2441	ENSG00000260672.1_RP11-1006G14.1
ENSG00000147535	FALSE	PPAPDC1B	8	p11.23	FALSE	phosphatidic acid phosphatase type 2 domain containing 1B	protein_coding	609.326	-0.463522	0.725214	1.3789	1.3789	Placenta	1.20396e-21	3.84942e-21	24.5202	20.3937	20.3937	24.5202	555.374	764.908	2185;2130;496;607;831;875;745;581;418;853;543;794;1590;392;492	ENSG00000147535.16_PPAPDC1B
ENSG00000100450	FALSE	GZMH	14	q12	FALSE	granzyme H (cathepsin G-like 2, protein h-CCPX)	protein_coding	3.4201	-3.50437	0.0881208	11.3481	11.3481	Placenta	1.23118e-21	3.93588e-21	0.0719355	0.498837	0.0719355	0.498837	0.949934	10.5434	909;520;687	ENSG00000100450.12_GZMH
ENSG00000131263	FALSE	RLIM	X	q13.2	FALSE	ring finger protein, LIM domain interacting	protein_coding	1343.5	0.536474	1.45042	0.689454	1.45042	CVS	1.23288e-21	3.94078e-21	9.32766	4.47	4.47	9.32766	1460.33	1006.6	8317;3478	ENSG00000131263.12_RLIM
ENSG00000164684	TRUE	ZNF704	8	q21.13	FALSE	zinc finger protein 704	protein_coding	837.579	0.844675	1.79586	0.556836	1.79586	CVS	1.23561e-21	3.94894e-21	6.78839	3.25442	3.25442	6.78839	945.575	526.148	14386;420;243;447;686;712	ENSG00000164684.13_ZNF704
ENSG00000128699	TRUE	ORMDL1	2	q32.2	FALSE	ORMDL sphingolipid biosynthesis regulator 1	protein_coding	1349.48	0.676729	1.59851	0.625582	1.59851	CVS	1.25015e-21	3.99485e-21	62.7909	28.6272	28.6272	62.7909	1493.13	935.239	2009;2692;723;1137;1223;893;914	ENSG00000128699.13_ORMDL1
ENSG00000162433	TRUE	AK4	1	p31.3	FALSE	adenylate kinase 4	protein_coding	165.772	-1.14781	0.451309	2.21578	2.21578	Placenta	1.25645e-21	4.01442e-21	2.45677	3.54605	2.45677	3.54605	127.417	276.376	834;1043;1335;6836;928;867;6887;6998	ENSG00000162433.14_AK4
ENSG00000177830	FALSE	CHID1	11	p15.5	FALSE	chitinase domain containing 1	protein_coding	2351.77	-0.449219	0.732439	1.3653	1.3653	Placenta	1.26075e-21	4.02757e-21	83.1769	75.8677	75.8677	83.1769	2150.52	2932.12	619;602;3374;1171;1289;1431;1477;553;323;976;321;878;408;834;1019;991;752;578;571;523;438;594;3537;3255	ENSG00000177830.17_CHID1
ENSG00000258315	FALSE	C17orf49	17	p13.1	FALSE	chromosome 17 open reading frame 49	protein_coding	1315.69	0.361202	1.2845	0.778515	1.2845	CVS	1.26159e-21	4.02969e-21	95.3328	51.2472	51.2472	95.3328	1395.79	1084.69	996;764;2343;760;850;779;363;430;626	ENSG00000258315.5_C17orf49
ENSG00000139974	TRUE	SLC38A6	14	q23.1	FALSE	solute carrier family 38, member 6	protein_coding	107.41	0.986373	1.9812	0.504745	1.9812	CVS	1.26785e-21	4.04912e-21	5.60718	2.22651	2.22651	5.60718	123.004	62.4405	1688;2787;571;559;2501;1568;1689;1734;768;580;708;555;583;493;640;722;755;470;1730	ENSG00000139974.15_SLC38A6
ENSG00000100302	FALSE	RASD2	22	q12.3	FALSE	RASD family, member 2	protein_coding	5.03131	-2.50135	0.176611	5.66215	5.66215	Placenta	1.29056e-21	4.12107e-21	0.0324194	0.133256	0.0324194	0.133256	2.30619	12.8898	3412	ENSG00000100302.6_RASD2
ENSG00000176014	TRUE	TUBB6	18	p11.21	FALSE	tubulin, beta 6 class V	protein_coding	2706.93	1.00178	2.00247	0.499384	2.00247	CVS	1.29235e-21	4.12621e-21	93.4623	36.3179	36.3179	93.4623	3108.21	1549.75	524;2064;1075;1017;576;788;1493;2163;408;481;430;1492;485;359	ENSG00000176014.12_TUBB6
ENSG00000082196	TRUE	C1QTNF3	5	p13.2	FALSE	C1q and tumor necrosis factor related protein 3	protein_coding	47.9241	-0.909372	0.532417	1.87823	1.87823	Placenta	1.32029e-21	4.21482e-21	1.35226	1.99047	1.35226	1.99047	39.0903	73.3982	2802;1959;1556;1393;421;677	ENSG00000082196.20_C1QTNF3
ENSG00000141034	FALSE	GID4	17	p11.2	FALSE	GID complex subunit 4 homolog	protein_coding	480.242	-0.276943	0.825338	1.21162	1.21162	Placenta	1.32607e-21	4.23268e-21	6.21984	4.9893	4.9893	6.21984	455.399	551.881	4237;1391;540;481;470	ENSG00000141034.9_GID4
ENSG00000134255	FALSE	CEPT1	1	p13.3	FALSE	choline/ethanolamine phosphotransferase 1	protein_coding	833.202	-0.426442	0.744095	1.34391	1.34391	Placenta	1.32663e-21	4.23387e-21	20.9247	19.7795	19.7795	20.9247	765.022	1029.81	1957;2110;783;2198;851;2175;764;5300;511;2251;1966	ENSG00000134255.13_CEPT1
ENSG00000035681	FALSE	NSMAF	8	q12.1	FALSE	neutral sphingomyelinase (N-SMase) activation associated factor	protein_coding	1050.57	0.348425	1.27317	0.785441	1.27317	CVS	1.33168e-21	4.2494e-21	19.9507	11.7707	11.7707	19.9507	1111.52	874.799	3569;3371;862;679;539;575;690;591;757;585;562;583;936;581;582;413	ENSG00000035681.7_NSMAF
ENSG00000150281	TRUE	CTF1	16	p11.2	FALSE	cardiotrophin 1	protein_coding	62.998	-0.957389	0.514988	1.94179	1.94179	Placenta	1.33994e-21	4.27514e-21	1.57032	2.11674	1.57032	2.11674	50.5763	98.8186	1664;1617	ENSG00000150281.6_CTF1
ENSG00000068784	FALSE	SRBD1	2	p21	FALSE	S1 RNA binding domain 1	protein_coding	458.382	0.432366	1.34945	0.741045	1.34945	CVS	1.34519e-21	4.29129e-21	6.70952	3.56256	3.56256	6.70952	491.244	363.617	3681;2419;567;655;555	ENSG00000068784.12_SRBD1
ENSG00000129749	TRUE	CHRNA10	11	p15.4	FALSE	cholinergic receptor, nicotinic, alpha 10 (neuronal)	protein_coding	29.2383	-1.11061	0.463099	2.15937	2.15937	Placenta	1.3547e-21	4.32103e-21	0.661532	1.02349	0.661532	1.02349	22.5299	48.5836	1945;1474;1541;1005	ENSG00000129749.3_CHRNA10
ENSG00000121753	TRUE	ADGRB2	1	p35.2	FALSE	adhesion G protein-coupled receptor B2	protein_coding	588.397	0.939853	1.91833	0.521286	1.91833	CVS	1.36209e-21	4.34398e-21	8.19113	3.1386	3.1386	8.19113	670.889	350.512	4879;4857;5400;5176;2936;1718;4919;4675;550;2541;1180;1613;490;539;5414	ENSG00000121753.12_ADGRB2
ENSG00000047230	FALSE	CTPS2	X	p22.2	FALSE	CTP synthase 2	protein_coding	358.114	0.511277	1.42531	0.701601	1.42531	CVS	1.36747e-21	4.36052e-21	5.41903	2.85163	2.85163	5.41903	387.735	272.695	3629;3526;521;733;4319	ENSG00000047230.14_CTPS2
ENSG00000100014	FALSE	SPECC1L	22	q11.23	FALSE	sperm antigen with calponin homology and coiled-coil domains 1-like	protein_coding	2172.74	-0.411821	0.751674	1.33036	1.33036	Placenta	1.37383e-21	4.38021e-21	15.3371	14.6872	14.6872	15.3371	2002.07	2664.89	2565;6756;566;3525;612;767;6674	ENSG00000100014.19_SPECC1L
ENSG00000136487	TRUE	GH2	17	q23.3	FALSE	growth hormone 2	protein_coding	20128.5	-2.71255	0.15256	6.5548	6.5548	Placenta	1.38699e-21	4.42152e-21	471.743	2188.07	471.743	2188.07	8237.59	54418.5	753;794;819;1138;702	ENSG00000136487.17_GH2
ENSG00000123131	TRUE	PRDX4	X	p22.11	FALSE	peroxiredoxin 4	protein_coding	2218.77	0.871363	1.82939	0.54663	1.82939	CVS	1.39056e-21	4.4323e-21	134.056	49.3505	49.3505	134.056	2513.01	1370.28	815;1005;632;852;554	ENSG00000123131.12_PRDX4
ENSG00000145331	TRUE	TRMT10A	4	q23	FALSE	tRNA methyltransferase 10 homolog A (S. cerevisiae)	protein_coding	231.936	0.724041	1.6518	0.605399	1.6518	CVS	1.42448e-21	4.53978e-21	6.64347	2.81349	2.81349	6.64347	258.048	156.635	3516;3694;1638;802;788;261;846	ENSG00000145331.13_TRMT10A
ENSG00000167178	FALSE	ISLR2	15	q24.1	FALSE	immunoglobulin superfamily containing leucine-rich repeat 2	protein_coding	2.08399	-3.48656	0.0892158	11.2088	11.2088	Placenta	1.45827e-21	4.6468e-21	0.0130645	0.102558	0.0130645	0.102558	0.588448	6.39673	563;636;4817;181;2824;623;630;2812;586;2780;4259;2306	ENSG00000167178.15_ISLR2
ENSG00000140382	FALSE	HMG20A	15	q24.3	FALSE	high mobility group 20A	protein_coding	1071.2	0.270741	1.20643	0.828893	1.20643	CVS	1.47109e-21	4.68699e-21	18.2158	10.9447	10.9447	18.2158	1120.6	928.754	631;4046;4112;494;563;479;747;558;559;981;644;3558	ENSG00000140382.14_HMG20A
ENSG00000183549	TRUE	ACSM5	16	p12.3	FALSE	acyl-CoA synthetase medium-chain family member 5	protein_coding	16.167	-1.85999	0.275479	3.63004	3.63004	Placenta	1.48602e-21	4.73322e-21	0.380242	0.883256	0.380242	0.883256	9.54584	35.2606	1130;2796;856;771;480;457;569	ENSG00000183549.10_ACSM5
ENSG00000159363	TRUE	ATP13A2	1	p36.13	FALSE	ATPase type 13A2	protein_coding	1714.36	-0.696213	0.61719	1.62025	1.62025	Placenta	1.48593e-21	4.73322e-21	26.7442	30.8677	26.7442	30.8677	1479.11	2392.77	3840;3681;3981;1851;1201;774;1639;687;572;573;962;569;562;570;1723	ENSG00000159363.17_ATP13A2
ENSG00000261241	FALSE	RP11-883G14.1	16	q12.1	FALSE		lincRNA	1.72103	-5.18655	0.0274594	36.4173	36.4173	Placenta	1.52965e-21	4.87153e-21	0.00153226	0.222326	0.00153226	0.222326	0.027176	6.60562	804;1181	ENSG00000261241.5_RP11-883G14.1
ENSG00000100033	TRUE	PRODH	22	q11.21	FALSE	proline dehydrogenase (oxidase) 1	protein_coding	22.2327	-2.08451	0.235776	4.24131	4.24131	Placenta	1.532e-21	4.87833e-21	0.381935	0.994884	0.381935	0.994884	12.4246	50.5165	3106;2034;2961;2567;4676;1985;2462;4739;441;553;472;594;491;632;2405	ENSG00000100033.16_PRODH
ENSG00000149809	TRUE	TM7SF2	11	q13.1	FALSE	transmembrane 7 superfamily member 2	protein_coding	779.863	0.751207	1.6832	0.594106	1.6832	CVS	1.53933e-21	4.90097e-21	38.8236	14.1433	14.1433	38.8236	871.043	516.927	829;1722;729;582;1547;913;486;1671;1014;1490;945;1305;749;570;2094;365;843;691;530;756;976;493;560;544;692;1168	ENSG00000149809.14_TM7SF2
ENSG00000132467	FALSE	UTP3	4	q13.3	FALSE	UTP3, small subunit (SSU) processome component, homolog (S. cerevisiae)	protein_coding	742.086	0.317159	1.24588	0.802649	1.24588	CVS	1.59889e-21	5.08989e-21	18.7327	10.446	10.446	18.7327	781.974	627.059	2073	ENSG00000132467.3_UTP3
ENSG00000108590	FALSE	MED31	17	p13.1	FALSE	mediator complex subunit 31	protein_coding	157.798	0.438533	1.35523	0.737885	1.35523	CVS	1.61105e-21	5.12789e-21	11.9069	6.39884	6.39884	11.9069	169.162	125.028	1654;593;619;620	ENSG00000108590.10_MED31
ENSG00000144647	TRUE	POMGNT2	3	p22.1	FALSE	protein O-linked mannose N-acetylglucosaminyltransferase 2 (beta 1,4-)	protein_coding	369.967	0.707216	1.63265	0.612501	1.63265	CVS	1.64041e-21	5.22061e-21	8.04169	3.38023	3.38023	8.04169	411.124	251.283	2531;2544	ENSG00000144647.5_POMGNT2
ENSG00000213190	TRUE	MLLT11	1	q21.3	FALSE	myeloid/lymphoid or mixed-lineage leukemia; translocated to, 11	protein_coding	188.211	-0.838498	0.559226	1.78819	1.78819	Placenta	1.6753e-21	5.33088e-21	1.85379	2.35512	1.85379	2.35512	156.006	281.082	4075	ENSG00000213190.3_MLLT11
ENSG00000137273	TRUE	FOXF2	6	p25.3	FALSE	forkhead box F2	protein_coding	190.222	-1.17289	0.443533	2.25463	2.25463	Placenta	1.70145e-21	5.41335e-21	3.28565	5.07349	3.28565	5.07349	143.674	324.453	2187	ENSG00000137273.3_FOXF2
ENSG00000096654	TRUE	ZNF184	6	p22.1	FALSE	zinc finger protein 184	protein_coding	132.314	0.676817	1.59861	0.625544	1.59861	CVS	1.70535e-21	5.42499e-21	2.46597	1.09256	1.09256	2.46597	146.513	91.3671	2899;3101	ENSG00000096654.15_ZNF184
ENSG00000133247	TRUE	SUV420H2	19	q13.42	FALSE	suppressor of variegation 4-20 homolog 2 (Drosophila)	protein_coding	733.895	0.679054	1.60109	0.624575	1.60109	CVS	1.71004e-21	5.43913e-21	22.3065	11.9463	11.9463	22.3065	812.514	507.177	1601;2308;713;888;2077;2235;869;661;637;464;726;2037	ENSG00000133247.13_SUV420H2
ENSG00000122254	TRUE	HS3ST2	16	p12.2	FALSE	heparan sulfate (glucosamine) 3-O-sulfotransferase 2	protein_coding	44.7838	2.12158	4.35171	0.229795	4.35171	CVS	1.71332e-21	5.44882e-21	1.20097	0.19814	0.19814	1.20097	55.6802	13.3614	2314;2266	ENSG00000122254.6_HS3ST2
ENSG00000174567	TRUE	GOLT1A	1	q32.1	FALSE	golgi transport 1A	protein_coding	157.725	0.959882	1.94515	0.514099	1.94515	CVS	1.72729e-21	5.49245e-21	11.2029	4.28372	4.28372	11.2029	180.387	92.3739	883;386	ENSG00000174567.7_GOLT1A
ENSG00000088035	TRUE	ALG6	1	p31.3	FALSE	ALG6, alpha-1,3-glucosyltransferase	protein_coding	459.547	0.854035	1.80755	0.553235	1.80755	CVS	1.74306e-21	5.54184e-21	12.9398	5.10698	5.10698	12.9398	519.121	287.749	3371;729;1811;1895;915;629;1200	ENSG00000088035.15_ALG6
ENSG00000197496	TRUE	SLC2A10	20	q13.12	FALSE	solute carrier family 2 (facilitated glucose transporter), member 10	protein_coding	531.394	0.948395	1.92972	0.518209	1.92972	CVS	1.76656e-21	5.61575e-21	7.19435	2.71791	2.71791	7.19435	606.721	314.171	4389;497;586	ENSG00000197496.5_SLC2A10
ENSG00000189052	TRUE	CGB5	19	q13.33	FALSE	chorionic gonadotropin, beta polypeptide 5	protein_coding	127948	3.07844	8.44698	0.118386	8.44698	CVS	1.78622e-21	5.67746e-21	9527.52	823.071	823.071	9527.52	165475	19732.3	841	ENSG00000189052.6_CGB5
ENSG00000035928	FALSE	RFC1	4	p14	FALSE	replication factor C (activator 1) 1, 145kDa	protein_coding	1262.22	0.360904	1.28423	0.778676	1.28423	CVS	1.792e-21	5.69503e-21	21.3465	12.6919	12.6919	21.3465	1338.51	1042.24	4859;4886;723;567;495;584;566;561;690;483;537;752;1255;873;841;504	ENSG00000035928.14_RFC1
ENSG00000167202	FALSE	TBC1D2B	15	q25.1	FALSE	TBC1 domain family, member 2B	protein_coding	4485.03	-0.397062	0.759403	1.31682	1.31682	Placenta	1.79654e-21	5.70868e-21	35.7117	33.9533	33.9533	35.7117	4145.63	5463.78	547;6067;6086;4395;576;558;536;312;2363;509;948;287	ENSG00000167202.11_TBC1D2B
ENSG00000118985	TRUE	ELL2	5	q15	FALSE	elongation factor, RNA polymerase II, 2	protein_coding	1536.87	-1.26852	0.415086	2.40914	2.40914	Placenta	1.79913e-21	5.7161e-21	11.9932	24.6314	11.9932	24.6314	1129.82	2710.72	6046;468;582;730;520;743;340	ENSG00000118985.14_ELL2
ENSG00000165186	FALSE	PTCHD1	X	p22.11	FALSE	patched domain containing 1	protein_coding	2.94867	-3.61406	0.0816692	12.2445	12.2445	Placenta	1.83355e-21	5.82463e-21	0.0250806	0.266279	0.0250806	0.266279	0.792479	9.16654	13714;736;2286	ENSG00000165186.10_PTCHD1
ENSG00000121274	FALSE	PAPD5	16	q12.1	FALSE	PAP associated domain containing 5	protein_coding	666.792	0.433291	1.35031	0.74057	1.35031	CVS	1.8481e-21	5.87004e-21	8.98	4.91442	4.91442	8.98	714.519	529.163	4635;2916;1866;7233	ENSG00000121274.12_PAPD5
ENSG00000075223	TRUE	SEMA3C	7	q21.11	FALSE	sema domain, immunoglobulin domain (Ig), short basic domain, secreted, (semaphorin) 3C	protein_coding	91.0902	-1.17286	0.443542	2.25458	2.25458	Placenta	1.85993e-21	5.90677e-21	1.11065	2.13814	1.11065	2.13814	69.035	154.691	5174;2415;1318;383;387;577;785;582;542	ENSG00000075223.13_SEMA3C
ENSG00000141639	TRUE	MAPK4	18	q21.1	FALSE	mitogen-activated protein kinase 4	protein_coding	1493.21	1.28523	2.4372	0.410306	2.4372	CVS	1.86502e-21	5.92213e-21	18.8327	5.45	5.45	18.8327	1761.98	718.173	4770;1576;4330;3144;572;848	ENSG00000141639.11_MAPK4
ENSG00000115211	FALSE	EIF2B4	2	p23.3	FALSE	eukaryotic translation initiation factor 2B, subunit 4 delta, 67kDa	protein_coding	1028.89	-0.297179	0.813842	1.22874	1.22874	Placenta	1.88143e-21	5.97341e-21	29.7463	26.7821	26.7821	29.7463	971.791	1193.56	1792;607;1570;1608;1633;1949;4293;761;742;1089;1771;1754	ENSG00000115211.15_EIF2B4
ENSG00000104960	FALSE	PTOV1	19	q13.33	FALSE	prostate tumor overexpressed 1	protein_coding	4231.74	-0.57146	0.672936	1.48603	1.48603	Placenta	1.89725e-21	6.02278e-21	141.658	144.808	141.658	144.808	3760.6	5590.37	995;1480;1443;1413;1073;564;986;1438;1577;1587;597;734;490;426;635;1716;1880;625;522;327;1875	ENSG00000104960.15_PTOV1
ENSG00000080200	TRUE	CRYBG3	3	q11.2	FALSE	beta-gamma crystallin domain containing 3	protein_coding	695.783	-0.696695	0.616984	1.62079	1.62079	Placenta	1.93363e-21	6.13741e-21	4.68758	6.64698	4.68758	6.64698	599.639	973.036	10729;578;1252	ENSG00000080200.9_CRYBG3
ENSG00000205250	FALSE	E2F4	16	q22.1	FALSE	E2F transcription factor 4, p107/p130-binding	protein_coding	4251.94	0.368712	1.2912	0.774473	1.2912	CVS	1.97165e-21	6.25721e-21	110.681	60.31	60.31	110.681	4513.65	3497.24	2096;707;2615;639;944;849;736;897;688;438;596;446;757	ENSG00000205250.8_E2F4
ENSG00000187535	FALSE	IFT140	16	p13.3	FALSE	intraflagellar transport 140	protein_coding	563.554	0.553363	1.4675	0.68143	1.4675	CVS	1.97812e-21	6.27686e-21	9.11952	3.90442	3.90442	9.11952	614.242	417.383	2987;5270;4727;4023;414;722;2580;826;544;643;452	ENSG00000187535.13_IFT140
ENSG00000117707	FALSE	PROX1	1	q32.3	FALSE	prospero homeobox 1	protein_coding	9.49822	-1.51072	0.350937	2.84952	2.84952	Placenta	1.98434e-21	6.29571e-21	0.102823	0.176977	0.102823	0.176977	6.40645	18.414	900;8240;562;3075;560;8498;8170	ENSG00000117707.15_PROX1
ENSG00000104635	TRUE	SLC39A14	8	p21.3	FALSE	solute carrier family 39 (zinc transporter), member 14	protein_coding	325.754	-1.00033	0.499885	2.00046	2.00046	Placenta	1.98848e-21	6.30797e-21	2.8879	4.56209	2.8879	4.56209	259.167	517.772	4641;377;1708;2137;570;578;467;560;576;839;1086	ENSG00000104635.13_SLC39A14
ENSG00000159658	FALSE	EFCAB14	1	p33	FALSE	EF-hand calcium binding domain 14	protein_coding	4882.56	-0.287204	0.819489	1.22027	1.22027	Placenta	1.99983e-21	6.3431e-21	52.4641	46.646	46.646	52.4641	4620.42	5638.49	5767;804;784;614;278;972	ENSG00000159658.10_EFCAB14
ENSG00000188782	FALSE	CATSPER4	1	p36.11	FALSE	cation channel, sperm associated 4	protein_coding	2.91862	-2.95553	0.128913	7.75716	7.75716	Placenta	2.00417e-21	6.35598e-21	0.0297581	0.157907	0.0297581	0.157907	1.08448	8.20778	1516;1912;1831;1404	ENSG00000188782.7_CATSPER4
ENSG00000078967	FALSE	UBE2D4	7	p13	FALSE	ubiquitin-conjugating enzyme E2D 4 (putative)	protein_coding	352.578	-0.287204	0.819489	1.22027	1.22027	Placenta	2.01431e-21	6.38724e-21	10.5508	9.07209	9.07209	10.5508	333.685	407.059	849;789;743;3974;1040;288;921;783;1299;478;538	ENSG00000078967.12_UBE2D4
ENSG00000102241	FALSE	HTATSF1	X	q26.3	FALSE	HIV-1 Tat specific factor 1	protein_coding	2785.1	0.372705	1.29478	0.772333	1.29478	CVS	2.01656e-21	6.39346e-21	54.6906	29.9695	29.9695	54.6906	2960.87	2278.24	1014;885;2775;3019	ENSG00000102241.11_HTATSF1
ENSG00000122548	FALSE	KIAA0087	7	p15.2	FALSE	KIAA0087	lincRNA	2.18846	-2.79454	0.144132	6.9381	6.9381	Placenta	2.03253e-21	6.44321e-21	0.00983871	0.0481395	0.00983871	0.0481395	0.872739	5.98264	4283	ENSG00000122548.5_KIAA0087
ENSG00000154229	TRUE	PRKCA	17	q24.2	FALSE	protein kinase C, alpha	protein_coding	711.771	0.79144	1.7308	0.577767	1.7308	CVS	2.03622e-21	6.45401e-21	4.56613	1.86837	1.86837	4.56613	797.875	463.47	1733;519;8751;2718;321	ENSG00000154229.11_PRKCA
ENSG00000223953	TRUE	C1QTNF5	11	q23.3	FALSE	C1q and tumor necrosis factor related protein 5	protein_coding	218.975	-1.21475	0.430849	2.321	2.321	Placenta	2.03926e-21	6.46275e-21	6.93226	10.7991	6.93226	10.7991	163.411	379.205	1011;1353	ENSG00000223953.4_C1QTNF5
ENSG00000165449	FALSE	SLC16A9	10	q21.2	FALSE	solute carrier family 16, member 9	protein_coding	16.1021	4.04052	16.4558	0.0607688	16.4558	CVS	2.04872e-21	6.49182e-21	0.269032	0.0109302	0.0109302	0.269032	21.2327	1.30687	4178;3646;452	ENSG00000165449.11_SLC16A9
ENSG00000270977	TRUE	AC015849.16	17	q12	FALSE		lincRNA	1087.97	-2.23946	0.211766	4.72219	4.72219	Placenta	2.06441e-21	6.5406e-21	4.69298	16.3656	4.69298	16.3656	553.593	2628.97	5473;381	ENSG00000270977.1_AC015849.16
ENSG00000103187	TRUE	COTL1	16	q24.1	FALSE	coactosin-like F-actin binding protein 1	protein_coding	7763.4	1.03648	2.05122	0.487514	2.05122	CVS	2.1004e-21	6.65371e-21	249.375	85.157	85.157	249.375	8943.63	4359.94	1843;5330;1677;781;713;531	ENSG00000103187.7_COTL1
ENSG00000086300	TRUE	SNX10	7	p15.2	FALSE	sorting nexin 10	protein_coding	490.609	-1.06055	0.479448	2.08573	2.08573	Placenta	2.10516e-21	6.66785e-21	9.30863	17.7058	9.30863	17.7058	384.396	796.898	823;2546;429;2491;746;944;806;2613;2361	ENSG00000086300.15_SNX10
ENSG00000173436	FALSE	MINOS1	1	p36.13	FALSE	mitochondrial inner membrane organizing system 1	protein_coding	670.57	0.352944	1.27716	0.782984	1.27716	CVS	2.11416e-21	6.69543e-21	70.6852	29.7433	29.7433	70.6852	710.275	556.07	677;3712;481;335;583;657;669;576;438;3678	ENSG00000173436.13_MINOS1
ENSG00000176953	FALSE	NFATC2IP	16	p11.2	FALSE	nuclear factor of activated T-cells, cytoplasmic, calcineurin-dependent 2 interacting protein	protein_coding	1275.16	0.378367	1.29987	0.769308	1.29987	CVS	2.12853e-21	6.74001e-21	20.4092	12.4144	12.4144	20.4092	1355.63	1043.09	2350;4569;576;823;638;720;1157	ENSG00000176953.10_NFATC2IP
ENSG00000154978	TRUE	VOPP1	7	p11.2	FALSE	vesicular, overexpressed in cancer, prosurvival protein 1	protein_coding	493.014	-0.91659	0.52976	1.88765	1.88765	Placenta	2.16305e-21	6.84834e-21	6.93169	9.33744	6.93169	9.33744	401.509	756.887	536;2962;2900;2866;1671;1400;1317;610;649;632;574;539;591;583;485;552;582	ENSG00000154978.12_VOPP1
ENSG00000123572	TRUE	NRK	X	q22.3	FALSE	Nik related kinase	protein_coding	7487.69	0.641248	1.55968	0.641158	1.55968	CVS	2.22421e-21	7.04099e-21	51.0266	23.844	23.844	51.0266	8242.49	5311.06	8062;908;5201;1687	ENSG00000123572.16_NRK
ENSG00000243137	TRUE	PSG4	19	q13.31	FALSE	pregnancy specific beta-1-glycoprotein 4	protein_coding	123407	-3.07195	0.118919	8.40911	8.40911	Placenta	2.24691e-21	7.11186e-21	1079.97	7278.76	1079.97	7278.76	42342.7	357173	2168;1198;1629;828;795;976;555;763;731;1034;648;698;527;996;526;2294;1887	ENSG00000243137.7_PSG4
ENSG00000007923	FALSE	DNAJC11	1	p36.31	FALSE	DnaJ (Hsp40) homolog, subfamily C, member 11	protein_coding	1990.31	0.305907	1.2362	0.808934	1.2362	CVS	2.24953e-21	7.11917e-21	32.4769	18.7265	18.7265	32.4769	2093.17	1693.66	3014;1357;3311;2210;725;975;755;355;613;581;745	ENSG00000007923.15_DNAJC11
ENSG00000196741	TRUE	LINC01560	X	p11.3	FALSE	long intergenic non-protein coding RNA 1560	lincRNA	21.9495	-0.753887	0.593004	1.68633	1.68633	Placenta	2.30073e-21	7.2802e-21	0.768306	0.905116	0.768306	0.905116	18.6613	31.4317	1253;1238	ENSG00000196741.5_LINC01560
ENSG00000159147	FALSE	DONSON	21	q22.11	FALSE	downstream neighbor of SON	protein_coding	499.874	0.389659	1.31008	0.76331	1.31008	CVS	2.30593e-21	7.29564e-21	17.7587	9.3514	9.3514	17.7587	532.328	406.286	528;2028;2332;2273;2170;1820;786;1180;1566;1719;1618;703;430	ENSG00000159147.17_DONSON
ENSG00000161091	TRUE	MFSD12	19	p13.3	FALSE	major facilitator superfamily domain containing 12	protein_coding	4342.56	-1.11631	0.461271	2.16792	2.16792	Placenta	2.31859e-21	7.33465e-21	95.7697	145.451	95.7697	145.451	3341.51	7229.3	986;1769;1014;714;2040;2124;590;777;1002;486;557;525;476;2039;688	ENSG00000161091.12_MFSD12
ENSG00000140465	TRUE	CYP1A1	15	q24.1	FALSE	cytochrome P450, family 1, subfamily A, polypeptide 1	protein_coding	16.0949	-2.47346	0.180058	5.55376	5.55376	Placenta	2.32782e-21	7.36282e-21	0.199677	0.696512	0.199677	0.696512	7.0889	42.0657	2685;2107;1594;1192;988;1544;796;2608;2402;2521	ENSG00000140465.13_CYP1A1
ENSG00000115109	FALSE	EPB41L5	2	q14.2	FALSE	erythrocyte membrane protein band 4.1 like 5	protein_coding	745.668	0.518063	1.43203	0.698309	1.43203	CVS	2.36062e-21	7.46555e-21	12.6414	6.21605	6.21605	12.6414	807.793	566.516	6628;3167;1777;2872;6410;566;367;622;444;609	ENSG00000115109.13_EPB41L5
ENSG00000076641	TRUE	PAG1	8	q21.13	FALSE	phosphoprotein membrane anchor with glycosphingolipid microdomains 1	protein_coding	816.759	-0.86585	0.548723	1.82241	1.82241	Placenta	2.45545e-21	7.76437e-21	4.72677	6.60093	4.72677	6.60093	674.539	1226.88	10744;876;315;364	ENSG00000076641.4_PAG1
ENSG00000170315	FALSE	UBB	17	p11.2	FALSE	ubiquitin B	protein_coding	18299.8	0.330742	1.25766	0.795127	1.25766	CVS	2.51856e-21	7.96279e-21	1452.1	794.873	794.873	1452.1	19321.4	15354	376;1225;724;704;477;1012;1014;500;1056	ENSG00000170315.13_UBB
ENSG00000087470	FALSE	DNM1L	12	p11.21	FALSE	dynamin 1-like	protein_coding	1704.92	0.563304	1.47765	0.676751	1.47765	CVS	2.54494e-21	8.0451e-21	33.5594	19.9486	19.9486	33.5594	1859.86	1258.1	4439;2699;2487;3229;750;3101;576;556;538;560;550;417;1008;1064;2393;2097;4397;813;2661;601;724;570;450;557;606;602;755;4211	ENSG00000087470.17_DNM1L
ENSG00000198944	FALSE	SOWAHA	5	q31.1	FALSE	sosondowah ankyrin repeat domain family member A	protein_coding	25.7859	1.12674	2.18364	0.457951	2.18364	CVS	2.56302e-21	8.10113e-21	0.456694	0.149535	0.149535	0.456694	29.9657	13.7327	3211	ENSG00000198944.5_SOWAHA
ENSG00000241973	TRUE	PI4KA	22	q11.21	FALSE	phosphatidylinositol 4-kinase, catalytic, alpha	protein_coding	6820.72	-0.612927	0.653869	1.52936	1.52936	Placenta	2.56652e-21	8.11103e-21	89.8398	93.7165	89.8398	93.7165	5994.65	9202.85	6752;3925;3026;3109;1636;655;782;290;455;560;535;515;400;589;646;2301;479;574	ENSG00000241973.10_PI4KA
ENSG00000142273	TRUE	CBLC	19	q13.32	FALSE	Cbl proto-oncogene C, E3 ubiquitin protein ligase	protein_coding	105.79	-1.25088	0.420192	2.37986	2.37986	Placenta	2.56955e-21	8.11949e-21	2.54081	3.99907	2.54081	3.99907	78.9436	183.209	1579;1441	ENSG00000142273.10_CBLC
ENSG00000162430	FALSE	SEPN1	1	p36.11	FALSE	selenoprotein N, 1	protein_coding	6621.93	0.492329	1.40671	0.710877	1.40671	CVS	2.57257e-21	8.12791e-21	87.1298	43.1381	43.1381	87.1298	7154.8	5085.3	2994;4227;812;4212;4334	ENSG00000162430.16_SEPN1
ENSG00000163812	FALSE	ZDHHC3	3	p21.31	FALSE	zinc finger, DHHC-type containing 3	protein_coding	2774.49	0.257942	1.19577	0.83628	1.19577	CVS	2.58603e-21	8.16928e-21	62.3125	36.82	36.82	62.3125	2898	2418.33	3226;1281;407;3101;2687;872;1336;472;537;540;778	ENSG00000163812.13_ZDHHC3
ENSG00000100629	TRUE	CEP128	14	q31.1	FALSE	centrosomal protein 128kDa	protein_coding	134.533	0.730179	1.65885	0.602829	1.65885	CVS	2.58827e-21	8.17523e-21	2.66734	1.27674	1.27674	2.66734	149.901	90.2171	3774;735;4662;501;451;729;1823;1606;869;576;1137;528;545;406;563;4461	ENSG00000100629.16_CEP128
ENSG00000182359	TRUE	KBTBD3	11	q22.3	FALSE	kelch repeat and BTB (POZ) domain containing 3	protein_coding	43.4052	1.03603	2.05058	0.487666	2.05058	CVS	2.61812e-21	8.26837e-21	2.93097	1.01326	1.01326	2.93097	50.048	24.2493	3396;3751;2682;297;874;504;741	ENSG00000182359.14_KBTBD3
ENSG00000160654	FALSE	CD3G	11	q23.3	FALSE	CD3g molecule, gamma (CD3-TCR complex)	protein_coding	2.03306	-3.32214	0.0999852	10.0015	10.0015	Placenta	2.65127e-21	8.3719e-21	0.038629	0.157907	0.038629	0.157907	0.609106	6.13936	1307;745;2678;1525;234;772;1179	ENSG00000160654.9_CD3G
ENSG00000189180	TRUE	ZNF33A	10	p11.1	FALSE	zinc finger protein 33A	protein_coding	1149.15	0.733447	1.66261	0.601465	1.66261	CVS	2.67343e-21	8.44068e-21	14.7667	7.36488	7.36488	14.7667	1280.05	771.665	2854;3994;6084;1530;706;539;6196;6122	ENSG00000189180.15_ZNF33A
ENSG00000115561	FALSE	CHMP3	2	p11.2	FALSE	charged multivesicular body protein 3	protein_coding	1882.41	-0.318524	0.80189	1.24705	1.24705	Placenta	2.69704e-21	8.51404e-21	52.7871	50.4593	50.4593	52.7871	1769.67	2207.51	3171;1851;1099;727;559;2724;650;436;920;3162	ENSG00000115561.14_CHMP3
ENSG00000154174	FALSE	TOMM70A	3	q12.2	FALSE	translocase of outer mitochondrial membrane 70 homolog A (S. cerevisiae)	protein_coding	1771.44	0.553031	1.46716	0.681587	1.46716	CVS	2.70917e-21	8.55114e-21	22.4775	10.3698	10.3698	22.4775	1929.83	1314.71	4409;905;655	ENSG00000154174.7_TOMM70A
ENSG00000007168	FALSE	PAFAH1B1	17	p13.3	FALSE	platelet-activating factor acetylhydrolase 1b, regulatory subunit 1 (45kDa)	protein_coding	3421.93	-0.329842	0.795624	1.25688	1.25688	Placenta	2.76173e-21	8.71582e-21	55.2883	61.2149	55.2883	61.2149	3208.47	4037.51	557;5497;694;1361;661;589;662;570;1277;1021;1503;650;634	ENSG00000007168.12_PAFAH1B1
ENSG00000214021	TRUE	TTLL3	3	p25.3	FALSE	tubulin tyrosine ligase-like family member 3	protein_coding	1007.25	-1.2054	0.433648	2.30602	2.30602	Placenta	2.77799e-21	8.76594e-21	12.8548	23.7174	12.8548	23.7174	751.095	1745.92	549;603;591;540;555;565;497;536;3233;2767;756;1041;545;1674;4176;1561;5282;507;579;2031;4834;3811;2848;1743;2097;693;882;1549;616;543;762	ENSG00000214021.15_TTLL3
ENSG00000221937	FALSE	TAS2R40	7	q34	FALSE	taste receptor, type 2, member 40	protein_coding	2.21045	-2.87728	0.136098	7.34763	7.34763	Placenta	2.78407e-21	8.78388e-21	0.0390323	0.204884	0.0390323	0.204884	0.851705	6.12867	1043	ENSG00000221937.4_TAS2R40
ENSG00000186026	FALSE	ZNF284	19	q13.31	FALSE	zinc finger protein 284	protein_coding	38.495	-0.888406	0.540211	1.85113	1.85113	Placenta	2.80229e-21	8.84016e-21	0.353952	0.460698	0.353952	0.460698	31.5508	58.5201	4351	ENSG00000186026.6_ZNF284
ENSG00000184983	FALSE	NDUFA6	22	q13.2	FALSE	NADH dehydrogenase (ubiquinone) 1 alpha subcomplex, 6, 14kDa	protein_coding	2318.42	0.382974	1.30403	0.766855	1.30403	CVS	2.96356e-21	9.34759e-21	162.673	92.6707	92.6707	162.673	2468.78	1884.8	1080;1256;475;1183	ENSG00000184983.9_NDUFA6
ENSG00000187242	FALSE	KRT12	17	q21.2	FALSE	keratin 12, type I	protein_coding	1.02672	-3.95949	0.06428	15.5569	15.5569	Placenta	2.97557e-21	9.38417e-21	0.00370968	0.0637209	0.00370968	0.0637209	0.148611	3.55894	1867	ENSG00000187242.4_KRT12
ENSG00000089225	TRUE	TBX5	12	q24.21	FALSE	T-box 5	protein_coding	511.105	-1.09179	0.469178	2.13139	2.13139	Placenta	3.04537e-21	9.60297e-21	6.65387	10.026	6.65387	10.026	395.603	844.179	3585;3825;2203;1050;577	ENSG00000089225.19_TBX5
ENSG00000204406	FALSE	MBD5	2	q23.1	FALSE	methyl-CpG binding domain protein 5	protein_coding	424.272	-0.342474	0.788688	1.26793	1.26793	Placenta	3.06041e-21	9.64905e-21	9.99492	8.96605	8.96605	9.99492	396.974	502.994	548;9512;544;863;484;324;252;592;5610;4130;5920;4343;2788;914;663	ENSG00000204406.11_MBD5
ENSG00000180992	FALSE	MRPL14	6	p21.1	FALSE	mitochondrial ribosomal protein L14	protein_coding	803.809	0.389173	1.30964	0.763567	1.30964	CVS	3.08677e-21	9.73082e-21	46.3444	24.2421	24.2421	46.3444	856.165	652.828	959	ENSG00000180992.6_MRPL14
ENSG00000161955	TRUE	TNFSF13	17	p13.1	FALSE	tumor necrosis factor (ligand) superfamily, member 13	protein_coding	138.737	-0.968541	0.511023	1.95686	1.95686	Placenta	3.1678e-21	9.98487e-21	3.99282	5.3307	3.99282	5.3307	111.227	218.068	959;726;549;573;2036;1971;955;1593;2195	ENSG00000161955.16_TNFSF13
ENSG00000184254	TRUE	ALDH1A3	15	q26.3	FALSE	aldehyde dehydrogenase 1 family, member A3	protein_coding	587.121	-0.896833	0.537065	1.86197	1.86197	Placenta	3.16855e-21	9.98583e-21	9.77476	14.564	9.77476	14.564	480.449	894.735	571;3924;713;1670;576;3104;586	ENSG00000184254.16_ALDH1A3
ENSG00000147003	TRUE	TMEM27	X	p22.2	FALSE	transmembrane protein 27	protein_coding	19.3513	1.27603	2.42171	0.412931	2.42171	CVS	3.27421e-21	1.03174e-20	0.727742	0.205814	0.205814	0.727742	22.7927	9.42713	1578	ENSG00000147003.5_TMEM27
ENSG00000227517	TRUE	LINC01483	17	q24.3	FALSE	long intergenic non-protein coding RNA 1483	lincRNA	52.3682	-2.41992	0.186866	5.35142	5.35142	Placenta	3.33555e-21	1.05092e-20	2.02347	8.83814	2.02347	8.83814	24.4651	132.833	294;620;3085;437;565	ENSG00000227517.6_LINC01483
ENSG00000114948	FALSE	ADAM23	2	q33.3	FALSE	ADAM metallopeptidase domain 23	protein_coding	15.659	1.89406	3.71679	0.26905	3.71679	CVS	3.36891e-21	1.06129e-20	0.359435	0.0967442	0.0967442	0.359435	19.2495	5.30488	6330;2714;460	ENSG00000114948.12_ADAM23
ENSG00000226965	FALSE	AC003088.1	7	q31.1	FALSE		lincRNA	2.2895	-2.57763	0.167516	5.96957	5.96957	Placenta	3.44267e-21	1.08437e-20	0.110806	0.483953	0.110806	0.483953	0.987218	6.0449	495	ENSG00000226965.1_AC003088.1
ENSG00000164867	TRUE	NOS3	7	q36.1	FALSE	nitric oxide synthase 3 (endothelial cell)	protein_coding	3215.86	-2.10544	0.23238	4.3033	4.3033	Placenta	3.5026e-21	1.1031e-20	22.8156	79.9381	22.8156	79.9381	1739.38	7473.62	4388;3644;2537;2377;332;441;1143;737;1111;366	ENSG00000164867.10_NOS3
ENSG00000158014	TRUE	SLC30A2	1	p36.11	FALSE	solute carrier family 30 (zinc transporter), member 2	protein_coding	3912.44	-1.11338	0.46221	2.16352	2.16352	Placenta	3.54155e-21	1.11521e-20	57.6728	90.7498	57.6728	90.7498	3013.87	6503.68	3097;2494;715	ENSG00000158014.14_SLC30A2
ENSG00000143321	FALSE	HDGF	1	q23.1	FALSE	hepatoma-derived growth factor	protein_coding	7338.92	-0.402706	0.756438	1.32198	1.32198	Placenta	3.6185e-21	1.13928e-20	179.418	159.803	159.803	179.418	6776.85	8959.77	2380;2171;2060;966;686;960;844;592;744;2073	ENSG00000143321.18_HDGF
ENSG00000130811	FALSE	EIF3G	19	p13.2	FALSE	eukaryotic translation initiation factor 3, subunit G	protein_coding	5712.53	0.391479	1.31174	0.762348	1.31174	CVS	3.61961e-21	1.13947e-20	289.733	157.784	157.784	289.733	6086.17	4635.05	1103;453;1034;873;709;828;1522;590;596;636;555;530;762;1041;537;352;893;410	ENSG00000130811.10_EIF3G
ENSG00000176720	TRUE	BOK	2	q37.3	FALSE	BCL2-related ovarian killer	protein_coding	376.954	-0.940799	0.520944	1.91959	1.91959	Placenta	3.67828e-21	1.15778e-20	5.66556	7.45791	5.66556	7.45791	304.967	584.543	2657	ENSG00000176720.4_BOK
ENSG00000214226	FALSE	C17orf67	17	q22	FALSE	chromosome 17 open reading frame 67	protein_coding	20.4211	-1.23657	0.42438	2.35638	2.35638	Placenta	3.77988e-21	1.18959e-20	0.376613	0.645814	0.376613	0.645814	15.1341	35.6675	689;2013;633	ENSG00000214226.8_C17orf67
ENSG00000163093	FALSE	BBS5	2	q31.1	FALSE	Bardet-Biedl syndrome 5	protein_coding	122.368	0.574419	1.48908	0.671557	1.48908	CVS	3.82867e-21	1.20478e-20	2.25008	1.07419	1.07419	2.25008	133.885	89.1589	3475;593;3107;583;566;2705	ENSG00000163093.11_BBS5
ENSG00000244041	TRUE	LINC01011	6	p25.2	FALSE	long intergenic non-protein coding RNA 1011	lincRNA	41.6537	-0.697021	0.616845	1.62115	1.62115	Placenta	3.87571e-21	1.21942e-20	1.10629	1.16721	1.10629	1.16721	35.874	58.3209	886;2811;1573;777	ENSG00000244041.7_LINC01011
ENSG00000175711	TRUE	B3GNTL1	17	q25.3	FALSE	UDP-GlcNAc:betaGal beta-1,3-N-acetylglucosaminyltransferase-like 1	protein_coding	96.6101	0.703957	1.62897	0.613886	1.62897	CVS	3.91617e-21	1.23198e-20	3.55556	1.47465	1.47465	3.55556	107.315	65.7406	2446;446;471;390;1787;1383;3324;774;881;423;459	ENSG00000175711.8_B3GNTL1
ENSG00000111796	FALSE	KLRB1	12	p13.31	FALSE	killer cell lectin-like receptor subfamily B, member 1	protein_coding	5.08429	-2.56532	0.168951	5.91887	5.91887	Placenta	3.95656e-21	1.24451e-20	0.0801613	0.320698	0.0801613	0.320698	2.24668	13.2672	1448	ENSG00000111796.3_KLRB1
ENSG00000181908	TRUE	AP003774.4	11	q13.1	FALSE		lincRNA	29.0014	0.878715	1.83874	0.543852	1.83874	CVS	3.9824e-21	1.25246e-20	0.698548	0.266047	0.266047	0.698548	32.9149	17.7159	2340	ENSG00000181908.5_AP003774.4
ENSG00000188542	TRUE	DUSP28	2	q37.3	FALSE	dual specificity phosphatase 28	protein_coding	142.345	-0.695788	0.617372	1.61977	1.61977	Placenta	3.9887e-21	1.25427e-20	4.53653	4.4307	4.4307	4.53653	122.686	199.037	3461;817;450;488;1555	ENSG00000188542.9_DUSP28
ENSG00000236120	TRUE	RP11-733O18.1	X	p22.32	FALSE		lincRNA	12.1853	-1.77063	0.293081	3.41202	3.41202	Placenta	4.01929e-21	1.26371e-20	0.470645	1.10093	0.470645	1.10093	7.53464	25.5967	628;860	ENSG00000236120.6_RP11-733O18.1
ENSG00000137776	FALSE	SLTM	15	q22.1	FALSE	SAFB-like, transcription modulator	protein_coding	1963.4	-0.457737	0.728128	1.37339	1.37339	Placenta	4.04734e-21	1.27236e-20	42.4889	50.6533	42.4889	50.6533	1790.4	2462.28	4147;2383;674;3022;987;3021;806;594;334;589;716;896;1373;605;559;2277;717;585;495;924;708;551;685;505;1040	ENSG00000137776.16_SLTM
ENSG00000178449	FALSE	COX14	12	q13.12	FALSE	COX14 cytochrome c oxidase assembly factor	protein_coding	485.516	0.45611	1.37184	0.728949	1.37184	CVS	4.06109e-21	1.2765e-20	45.1198	22.5188	22.5188	45.1198	521.966	380.404	739;708;580;677	ENSG00000178449.8_COX14
ENSG00000188916	FALSE	FAM196A	10	q26.2	FALSE	family with sequence similarity 196, member A	protein_coding	3.3215	-2.12203	0.229724	4.35305	4.35305	Placenta	4.19142e-21	1.31729e-20	0.023629	0.0704651	0.023629	0.0704651	1.7883	7.74281	4403;3149;4335	ENSG00000188916.8_FAM196A
ENSG00000167291	TRUE	TBC1D16	17	q25.3	FALSE	TBC1 domain family, member 16	protein_coding	977.11	0.734632	1.66397	0.600971	1.66397	CVS	4.24587e-21	1.33421e-20	10.7676	3.83907	3.83907	10.7676	1089.86	651.97	10936;6342;4244;1141;961;770;685;683;567	ENSG00000167291.15_TBC1D16
ENSG00000139436	FALSE	GIT2	12	q24.11	FALSE	G protein-coupled receptor kinase interacting ArfGAP 2	protein_coding	1616.59	-0.284245	0.821171	1.21777	1.21777	Placenta	4.29346e-21	1.34898e-20	16.0422	14.894	14.894	16.0422	1530.49	1864.86	5466;5291;5444;2424;2127;815;1977;562;595;1061;3518;555;2989;2094;2014;667;2362;936;768;5387	ENSG00000139436.20_GIT2
ENSG00000073169	TRUE	SELO	22	q13.33	FALSE	selenoprotein O	protein_coding	556.301	-0.745367	0.596516	1.6764	1.6764	Placenta	4.31141e-21	1.35443e-20	12.7829	15.2477	12.7829	15.2477	473.798	794.214	2315;1626;2311	ENSG00000073169.13_SELO
ENSG00000064763	TRUE	FAR2	12	p11.22	FALSE	fatty acyl CoA reductase 2	protein_coding	1546.94	0.863367	1.81928	0.549668	1.81928	CVS	4.32626e-21	1.35891e-20	42.7981	20.1091	20.1091	42.7981	1750.14	960.963	539;3616;871;558;567;2095;1787;803;425;545	ENSG00000064763.10_FAR2
ENSG00000163660	TRUE	CCNL1	3	q25.31	FALSE	cyclin L1	protein_coding	1552.27	-0.657312	0.634058	1.57714	1.57714	Placenta	4.37546e-21	1.37418e-20	36.9833	47.6747	36.9833	47.6747	1349.44	2137.18	1998;2388;3843;3671;4799;2362;2457;1029;1889;793;586;1603;1464;534;772;571;458;667;580;883;564;505;753;911;549	ENSG00000163660.11_CCNL1
ENSG00000072422	TRUE	RHOBTB1	10	q21.2	FALSE	Rho-related BTB domain containing 1	protein_coding	10213.2	-0.696262	0.617169	1.6203	1.6203	Placenta	4.39241e-21	1.37931e-20	114.046	142.743	114.046	142.743	8807.01	14268.1	4473;4339;376;447;518;475	ENSG00000072422.16_RHOBTB1
ENSG00000074370	TRUE	ATP2A3	17	p13.2	FALSE	ATPase, Ca++ transporting, ubiquitous	protein_coding	196.632	-1.23052	0.426164	2.34652	2.34652	Placenta	4.43385e-21	1.39213e-20	1.89226	3.03488	1.89226	3.03488	146.101	342.347	4675;4182;776;989;604;3290;3274;3197;429;868;1159;428;894;230;4826	ENSG00000074370.17_ATP2A3
ENSG00000143942	TRUE	CHAC2	2	p16.2	FALSE	ChaC, cation transport regulator homolog 2 (E. coli)	protein_coding	18.7116	1.32264	2.50124	0.399802	2.50124	CVS	4.46467e-21	1.40161e-20	0.855081	0.237674	0.237674	0.855081	22.1641	8.75556	1321	ENSG00000143942.4_CHAC2
ENSG00000196839	TRUE	ADA	20	q13.12	FALSE	adenosine deaminase	protein_coding	230.559	1.58816	3.00665	0.332596	3.00665	CVS	4.46864e-21	1.40266e-20	9.34702	2.23953	2.23953	9.34702	278.541	92.1941	1770;1539;1356;1276;812;1128;549;481;550	ENSG00000196839.12_ADA
ENSG00000178015	TRUE	GPR150	5	q15	FALSE	G protein-coupled receptor 150	protein_coding	31.2187	2.22498	4.67506	0.213901	4.67506	CVS	4.47765e-21	1.4053e-20	0.922661	0.134884	0.134884	0.922661	39.1535	8.33701	2065	ENSG00000178015.4_GPR150
ENSG00000138587	TRUE	MNS1	15	q21.3	FALSE	meiosis-specific nuclear structural 1	protein_coding	36.4845	1.3959	2.63152	0.380008	2.63152	CVS	4.5096e-21	1.41513e-20	1.19798	0.527442	0.527442	1.19798	43.4288	16.4592	539;2023;584	ENSG00000138587.5_MNS1
ENSG00000189229	TRUE	AC069277.2	3	p26.1	FALSE		lincRNA	20.7954	-1.18199	0.440743	2.2689	2.2689	Placenta	4.64894e-21	1.45865e-20	1.04492	1.86163	1.04492	1.86163	15.6415	35.6576	1083;761;517;246;630	ENSG00000189229.10_AC069277.2
ENSG00000231426	TRUE	RP5-899B16.1	6	q24.1	FALSE		lincRNA	25.4593	1.57328	2.9758	0.336044	2.9758	CVS	4.71633e-21	1.47959e-20	1.87766	0.46093	0.46093	1.87766	30.7534	10.1927	708;956	ENSG00000231426.5_RP5-899B16.1
ENSG00000113575	FALSE	PPP2CA	5	q31.1	FALSE	protein phosphatase 2, catalytic subunit, alpha isozyme	protein_coding	4945.18	-0.325054	0.798269	1.25271	1.25271	Placenta	4.72819e-21	1.48311e-20	170.044	172.841	170.044	172.841	4642.83	5817.08	4649;574;739;585;510;564	ENSG00000113575.9_PPP2CA
ENSG00000182580	TRUE	EPHB3	3	q27.1	FALSE	EPH receptor B3	protein_coding	1319.35	0.775821	1.71216	0.584056	1.71216	CVS	4.76687e-21	1.49503e-20	18.7915	7.56233	7.56233	18.7915	1477.79	862.438	4236;482;486	ENSG00000182580.2_EPHB3
ENSG00000101557	FALSE	USP14	18	p11.32	FALSE	ubiquitin specific peptidase 14 (tRNA-guanine transglycosylase)	protein_coding	2109.99	0.488927	1.4034	0.712555	1.4034	CVS	4.76799e-21	1.49518e-20	38.3269	17.734	17.734	38.3269	2278.76	1623.32	1803;1681;474;3189;2168;4921;503;578;1104	ENSG00000101557.14_USP14
ENSG00000162976	FALSE	PQLC3	2	p25.1	FALSE	PQ loop repeat containing 3	protein_coding	304.436	0.553299	1.46744	0.68146	1.46744	CVS	4.77081e-21	1.49586e-20	12.1173	6.99163	6.99163	12.1173	331.766	225.624	565;1830;928;453;469;696;831;388;466;1784	ENSG00000162976.12_PQLC3
ENSG00000160445	FALSE	ZER1	9	q34.11	FALSE	zyg-11 related, cell cycle regulator	protein_coding	2445.55	-0.383483	0.766584	1.30449	1.30449	Placenta	4.85219e-21	1.52116e-20	27.383	24.0019	24.0019	27.383	2267.72	2958.37	4259;542;715;460	ENSG00000160445.10_ZER1
ENSG00000146411	TRUE	SLC2A12	6	q23.2	FALSE	solute carrier family 2 (facilitated glucose transporter), member 12	protein_coding	263.814	0.939992	1.91852	0.521236	1.91852	CVS	4.86634e-21	1.52533e-20	3.28048	1.19721	1.19721	3.28048	300.841	157.036	4468	ENSG00000146411.5_SLC2A12
ENSG00000102804	FALSE	TSC22D1	13	q14.11	FALSE	TSC22 domain family, member 1	protein_coding	7431.23	-0.5387	0.688391	1.45266	1.45266	Placenta	4.86685e-21	1.52533e-20	115.59	136.846	115.59	136.846	6653.29	9674.6	3135;4820;608;571;551;349;903;1093;434;690;2877;2872;4026	ENSG00000102804.14_TSC22D1
ENSG00000250072	TRUE	CTC-529P8.1	5	q32	FALSE		lincRNA	66.8831	-2.08017	0.236486	4.22858	4.22858	Placenta	5.01313e-21	1.57097e-20	2.61871	6.26837	2.61871	6.26837	36.2709	155.16	756;654;293;3091;437;245	ENSG00000250072.5_CTC-529P8.1
ENSG00000163702	TRUE	IL17RC	3	p25.3	FALSE	interleukin 17 receptor C	protein_coding	362.101	-0.75071	0.594311	1.68262	1.68262	Placenta	5.03061e-21	1.57622e-20	9.13427	10.1167	9.13427	10.1167	308.007	518.093	2384;576;1053;946;1208;1354;2547;2621;2163;2467;564;547;2499;2346;1445;2388;1044;2284;949;1059;772;2244;2147;597;807;862;1865;458;472;2342	ENSG00000163702.18_IL17RC
ENSG00000108932	TRUE	SLC16A6	17	q24.2	FALSE	solute carrier family 16, member 6	protein_coding	132.549	1.75361	3.37201	0.296559	3.37201	CVS	5.05969e-21	1.58512e-20	2.56081	0.64	0.64	2.56081	161.937	47.8038	3807;2659;577;584;2055	ENSG00000108932.11_SLC16A6
ENSG00000243335	FALSE	KCTD7	7	q11.21	FALSE	potassium channel tetramerization domain containing 7	protein_coding	633.474	0.535519	1.44946	0.689911	1.44946	CVS	5.09229e-21	1.59511e-20	7.15298	3.62744	3.62744	7.15298	688.238	475.55	4873;1160;504;4137	ENSG00000243335.8_KCTD7
ENSG00000197056	TRUE	ZMYM1	1	p34.3	FALSE	zinc finger, MYM-type 1	protein_coding	186.032	1.09529	2.13656	0.468042	2.13656	CVS	5.24274e-21	1.64201e-20	3.45548	1.49395	1.49395	3.45548	215.579	100.826	1825;4175;508;3055;665;3980;4203;608;600;4466	ENSG00000197056.9_ZMYM1
ENSG00000137070	TRUE	IL11RA	9	p13.3	FALSE	interleukin 11 receptor, alpha	protein_coding	586.156	-0.655987	0.634641	1.57569	1.57569	Placenta	5.2654e-21	1.64888e-20	16.4538	19.1991	16.4538	19.1991	509.717	806.583	3008;1669;1700;491;575;1728;588;1505;537;944;520;534;1388;466;539	ENSG00000137070.17_IL11RA
ENSG00000133114	FALSE	GPALPP1	13	q14.12	FALSE	GPALPP motifs containing 1	protein_coding	511.16	0.525424	1.43936	0.694755	1.43936	CVS	5.30315e-21	1.66047e-20	13.419	6.45186	6.45186	13.419	554.424	386.399	899;1393;3410;466;4294;5368;1280	ENSG00000133114.17_GPALPP1
ENSG00000186583	FALSE	SPATC1	8	q24.3	FALSE	spermatogenesis and centriole associated 1	protein_coding	3.72302	-2.10191	0.232949	4.29278	4.29278	Placenta	5.35843e-21	1.67755e-20	0.0557258	0.161628	0.0557258	0.161628	2.0184	8.63866	2007;1795	ENSG00000186583.11_SPATC1
ENSG00000148110	FALSE	HIATL1	9	q22.32	FALSE	hippocampus abundant transcript-like 1	protein_coding	2054.09	-0.353367	0.782755	1.27754	1.27754	Placenta	5.44691e-21	1.70502e-20	27.7828	24.4493	24.4493	27.7828	1916.95	2449.58	3420;2275	ENSG00000148110.15_HIATL1
ENSG00000159231	TRUE	CBR3	21	q22.12	FALSE	carbonyl reductase 3	protein_coding	103.54	-0.70418	0.613791	1.62922	1.62922	Placenta	5.4511e-21	1.70609e-20	3.89435	4.3814	3.89435	4.3814	89.0884	145.214	1169	ENSG00000159231.5_CBR3
ENSG00000189007	TRUE	ADAT2	6	q24.2	FALSE	adenosine deaminase, tRNA-specific 2	protein_coding	55.6836	0.896085	1.86101	0.537343	1.86101	CVS	5.49076e-21	1.71827e-20	1.29153	0.475349	0.475349	1.29153	63.1628	34.1158	6651;2065;524	ENSG00000189007.15_ADAT2
ENSG00000160856	FALSE	FCRL3	1	q23.1	FALSE	Fc receptor-like 3	protein_coding	2.7513	-3.7933	0.072128	13.8642	13.8642	Placenta	5.51827e-21	1.72664e-20	0.0201613	0.15	0.0201613	0.15	0.657514	8.78919	414;2488;2791;3007;2678;2633;2786;4725;3436;804;388;907	ENSG00000160856.20_FCRL3
ENSG00000119943	TRUE	PYROXD2	10	q24.2	FALSE	pyridine nucleotide-disulphide oxidoreductase domain 2	protein_coding	249.873	1.13873	2.20187	0.45416	2.20187	CVS	5.54304e-21	1.73415e-20	8.11	2.69256	2.69256	8.11	290.572	132.509	2865;2028;410;501;279	ENSG00000119943.10_PYROXD2
ENSG00000035687	TRUE	ADSS	1	q44	FALSE	adenylosuccinate synthase	protein_coding	1071.01	0.641564	1.56002	0.641018	1.56002	CVS	5.58986e-21	1.74856e-20	21.1196	9.57395	9.57395	21.1196	1180.65	754.82	2780;807;932	ENSG00000035687.9_ADSS
ENSG00000198612	FALSE	COPS8	2	q37.3	FALSE	COP9 signalosome subunit 8	protein_coding	973.861	0.457095	1.37278	0.728451	1.37278	CVS	5.61881e-21	1.75737e-20	37.4848	20.1867	20.1867	37.4848	1046.6	764.106	4007;1654;794;1005;584;496;690	ENSG00000198612.10_COPS8
ENSG00000264058	TRUE	RP5-1028K7.3	17	q21.2	FALSE	keratin 222, type II	protein_coding	108.445	-0.74072	0.598441	1.67101	1.67101	Placenta	5.66283e-21	1.77089e-20	1.80589	2.1007	1.80589	2.1007	92.4252	154.64	2502	ENSG00000264058.1_RP5-1028K7.3
ENSG00000176692	FALSE	FOXC2	16	q24.1	FALSE	forkhead box C2	protein_coding	7.06312	-3.03013	0.122417	8.16882	8.16882	Placenta	5.77688e-21	1.80631e-20	0.0491935	0.278837	0.0491935	0.278837	2.41536	20.466	2478	ENSG00000176692.5_FOXC2
ENSG00000108946	FALSE	PRKAR1A	17	q24.2	FALSE	protein kinase, cAMP-dependent, regulatory, type I, alpha	protein_coding	5130.94	-0.364574	0.776698	1.2875	1.2875	Placenta	5.84247e-21	1.82657e-20	116.917	117.302	116.917	117.302	4774.13	6159.87	1116;3576;556;557;848;4256;680;3551;3697;622;407;995;549;553;1940;583;1209;1036;570;564;4327	ENSG00000108946.14_PRKAR1A
ENSG00000127252	TRUE	HRASLS	3	q29	FALSE	HRAS-like suppressor	protein_coding	9.52306	2.13109	4.38049	0.228285	4.38049	CVS	5.92148e-21	1.85101e-20	0.683226	0.123023	0.123023	0.683226	11.8635	2.77381	1066;498	ENSG00000127252.5_HRASLS
ENSG00000198042	FALSE	MAK16	8	p12	FALSE	MAK16 homolog	protein_coding	507.111	0.482817	1.39747	0.715579	1.39747	CVS	5.95037e-21	1.85979e-20	9.30355	4.47674	4.47674	9.30355	547.262	391.326	3991;583;569;872;558	ENSG00000198042.10_MAK16
ENSG00000163444	FALSE	TMEM183A	1	q32.1	FALSE	transmembrane protein 183A	protein_coding	1338.41	0.225792	1.16942	0.855125	1.16942	CVS	5.99137e-21	1.87234e-20	35.2566	23.014	23.014	35.2566	1390.28	1188.86	3019;924;763;755;555	ENSG00000163444.11_TMEM183A
ENSG00000081985	TRUE	IL12RB2	1	p31.3	FALSE	interleukin 12 receptor, beta 2	protein_coding	145.533	-1.37875	0.384552	2.60043	2.60043	Placenta	6.00342e-21	1.87585e-20	1.80621	3.25326	1.80621	3.25326	101.97	271.156	4040;2454;687;604;3782;3849	ENSG00000081985.10_IL12RB2
ENSG00000138303	FALSE	ASCC1	10	q22.1	FALSE	activating signal cointegrator 1 complex subunit 1	protein_coding	426.373	0.374511	1.2964	0.771367	1.2964	CVS	6.05123e-21	1.89053e-20	13.8828	7.55791	7.55791	13.8828	453.198	349.018	2270;2002;2422;1798;839;1501;527;521;450;640;548;580;581;569;540;902;599;1510;2683	ENSG00000138303.17_ASCC1
ENSG00000177374	TRUE	HIC1	17	p13.3	FALSE	hypermethylated in cancer 1	protein_coding	116.314	-1.43953	0.368688	2.71232	2.71232	Placenta	6.23766e-21	1.94851e-20	1.08194	2.00767	1.08194	2.00767	80.6857	219.055	1134;812;654;6711;725;3053;3156	ENSG00000177374.12_HIC1
ENSG00000278727	FALSE	AC000403.4	13	q22.3	FALSE		lincRNA	6.55793	-1.81436	0.28433	3.51705	3.51705	Placenta	6.26745e-21	1.95754e-20	0.0544355	0.135814	0.0544355	0.135814	3.97885	13.9952	3585	ENSG00000278727.1_AC000403.4
ENSG00000112339	FALSE	HBS1L	6	q23.3	FALSE	HBS1-like translational GTPase	protein_coding	1377.08	0.423705	1.34137	0.745508	1.34137	CVS	6.57517e-21	2.05337e-20	46.0288	26.6421	26.6421	46.0288	1473.82	1098.1	7163;2224;2618;2636;2703;2102;1600;633;881;629;980;551;544;2793;638;582	ENSG00000112339.14_HBS1L
ENSG00000043462	TRUE	LCP2	5	q35.1	FALSE	lymphocyte cytosolic protein 2 (SH2 domain containing leukocyte protein of 76kDa)	protein_coding	319.511	-0.931328	0.524375	1.90703	1.90703	Placenta	6.91273e-21	2.15849e-20	6.00323	8.22256	6.00323	8.22256	258.716	494.826	4678;2211;1599;512;666;858;962;628;614;2421	ENSG00000043462.11_LCP2
ENSG00000105650	TRUE	PDE4C	19	p13.11	FALSE	phosphodiesterase 4C, cAMP-specific	protein_coding	29.3674	-1.30304	0.405273	2.46747	2.46747	Placenta	6.98526e-21	2.18084e-20	1.02581	0.787907	0.787907	1.02581	21.3974	52.3508	5979;4655;2542;3511;2472;2988;2101;1284;1559;420;481;603;583;528;619;702;1699	ENSG00000105650.21_PDE4C
ENSG00000066654	FALSE	THUMPD1	16	p12.3	FALSE	THUMP domain containing 1	protein_coding	1584.37	0.505586	1.4197	0.704374	1.4197	CVS	7.0632e-21	2.20487e-20	24.1365	12.63	12.63	24.1365	1713.92	1210.78	4122;2624;1040;1099;635	ENSG00000066654.12_THUMPD1
ENSG00000204852	FALSE	TCTN1	12	q24.11	FALSE	tectonic family member 1	protein_coding	606.149	0.472334	1.38735	0.720798	1.38735	CVS	7.15464e-21	2.23311e-20	27.5872	15.0191	15.0191	27.5872	653.396	469.9	2149;2309;593;573;1874;2098;1988;589;1879;926;718;1919;575;1885;1996;1891;282;634;1141;496;370;458;960;4209;660;632;685;1539;1965	ENSG00000204852.15_TCTN1
ENSG00000149201	TRUE	CCDC81	11	q14.2	FALSE	coiled-coil domain containing 81	protein_coding	94.2884	2.11593	4.33468	0.230697	4.33468	CVS	7.24332e-21	2.26047e-20	3.84718	0.584186	0.584186	3.84718	117.737	26.6683	2510;543;2528;584;582;579;550;1814;1647;1511	ENSG00000149201.9_CCDC81
ENSG00000187446	FALSE	CHP1	15	q15.1	FALSE	calcineurin-like EF-hand protein 1	protein_coding	2055.43	0.31194	1.24138	0.805558	1.24138	CVS	7.53792e-21	2.35209e-20	36.8314	19.6272	19.6272	36.8314	2164.39	1741.23	766;1088;3329;717;572;1000;568;594;467	ENSG00000187446.11_CHP1
ENSG00000153975	TRUE	ZUFSP	6	q22.1	FALSE	zinc finger with UFM1-specific peptidase domain	protein_coding	163.401	0.848303	1.80038	0.555438	1.80038	CVS	7.58544e-21	2.36659e-20	4.5929	1.75093	1.75093	4.5929	184.57	102.353	807;2195;1225;1236	ENSG00000153975.9_ZUFSP
ENSG00000129691	FALSE	ASH2L	8	p11.23	FALSE	ash2 (absent, small, or homeotic)-like (Drosophila)	protein_coding	1618.45	0.258052	1.19586	0.836216	1.19586	CVS	7.62788e-21	2.3795e-20	36.4363	21.2874	21.2874	36.4363	1689.88	1412.49	3090;656;2194;2678;2433;726;345;575;613;2119;2808	ENSG00000129691.15_ASH2L
ENSG00000122223	FALSE	CD244	1	q23.3	FALSE	CD244 molecule, natural killer cell receptor 2B4	protein_coding	5.07481	-2.14153	0.226639	4.41231	4.41231	Placenta	7.65783e-21	2.38852e-20	0.0825	0.231163	0.0825	0.231163	2.71734	11.8731	2463;1360;1341;921;537	ENSG00000122223.12_CD244
ENSG00000129654	FALSE	FOXJ1	17	q25.1	FALSE	forkhead box J1	protein_coding	6.76617	2.83049	7.11315	0.140585	7.11315	CVS	7.69944e-21	2.40117e-20	0.163468	0.0172093	0.0172093	0.163468	8.68538	1.2317	2641	ENSG00000129654.7_FOXJ1
ENSG00000225873	FALSE	LINC00694	3	p21.31	FALSE	long intergenic non-protein coding RNA 694	lincRNA	2.94337	-2.62037	0.162626	6.14907	6.14907	Placenta	7.70528e-21	2.40266e-20	0.0933065	0.393256	0.0933065	0.393256	1.26935	7.77076	732	ENSG00000225873.1_LINC00694
ENSG00000230156	FALSE	LINC00443	13	q33.3	FALSE	long intergenic non-protein coding RNA 443	lincRNA	1.07849	-4.3483	0.0490943	20.369	20.369	Placenta	7.77306e-21	2.42346e-20	0.00298387	0.124419	0.00298387	0.124419	0.0697123	3.98751	1170	ENSG00000230156.2_LINC00443
ENSG00000187546	FALSE	AGMO	7	p21.2	FALSE	alkylglycerol monooxygenase	protein_coding	7.54985	-1.5649	0.338002	2.95857	2.95857	Placenta	7.77837e-21	2.42478e-20	0.141532	0.281163	0.141532	0.281163	4.99377	14.9208	2475;485;421;616	ENSG00000187546.13_AGMO
ENSG00000180834	TRUE	MAP6D1	3	q27.1	FALSE	MAP6 domain containing 1	protein_coding	38.5954	-1.09194	0.469129	2.13161	2.13161	Placenta	8.13823e-21	2.53661e-20	0.865161	1.34465	0.865161	1.34465	29.8528	63.8067	2111;890;549;360	ENSG00000180834.7_MAP6D1
ENSG00000205116	FALSE	TMEM88B	1	p36.33	FALSE	transmembrane protein 88B	protein_coding	1.89352	-3.53601	0.0862095	11.5997	11.5997	Placenta	8.24006e-21	2.568e-20	0.0573387	0.475581	0.0573387	0.475581	0.496894	5.92101	492	ENSG00000205116.3_TMEM88B
ENSG00000153936	TRUE	HS2ST1	1	p22.3	FALSE	heparan sulfate 2-O-sulfotransferase 1	protein_coding	577.517	0.701154	1.6258	0.61508	1.6258	CVS	8.35267e-21	2.60274e-20	5.88661	2.78698	2.78698	5.88661	640.682	395.364	1585;6736;540	ENSG00000153936.16_HS2ST1
ENSG00000161405	FALSE	IKZF3	17	q21.1	FALSE	IKAROS family zinc finger 3 (Aiolos)	protein_coding	15.8043	-1.5531	0.340776	2.93448	2.93448	Placenta	8.3855e-21	2.61261e-20	0.0768548	0.144419	0.0768548	0.144419	10.6048	30.7983	9667;1879;2056;2224;1696;1552;1669;1837;1996;1435;1456;1413;1296;1362;1246;9787	ENSG00000161405.16_IKZF3
ENSG00000146192	TRUE	FGD2	6	p21.2	FALSE	FYVE, RhoGEF and PH domain containing 2	protein_coding	149.439	-1.14552	0.452028	2.21225	2.21225	Placenta	8.40167e-21	2.61729e-20	1.98855	3.1107	1.98855	3.1107	112.907	254.789	1438;3046;541;2197;866;1010;2723;2931;1255;5771;2617	ENSG00000146192.14_FGD2
ENSG00000170043	FALSE	TRAPPC1	17	p13.1	FALSE	trafficking protein particle complex 1	protein_coding	2396.87	0.315981	1.24486	0.803305	1.24486	CVS	8.42034e-21	2.62275e-20	223.5	132.059	132.059	223.5	2525.19	2026.85	648;811;561;306;409;436;759	ENSG00000170043.11_TRAPPC1
ENSG00000230943	FALSE	RP11-367G18.1	6	q21	FALSE		lincRNA	1.27146	-2.92544	0.13163	7.59708	7.59708	Placenta	8.45836e-21	2.63423e-20	0.0797581	0.426047	0.0797581	0.426047	0.471508	3.57828	327;465	ENSG00000230943.1_RP11-367G18.1
ENSG00000131495	FALSE	NDUFA2	5	q31.3	FALSE	NADH dehydrogenase (ubiquinone) 1 alpha subcomplex, 2, 8kDa	protein_coding	1062.66	0.418138	1.3362	0.74839	1.3362	CVS	8.52844e-21	2.65569e-20	81.3307	41.6481	41.6481	81.3307	1136.5	849.718	576;804;627;721	ENSG00000131495.8_NDUFA2
ENSG00000104613	FALSE	INTS10	8	p21.3	FALSE	integrator complex subunit 10	protein_coding	1105.5	0.299115	1.23039	0.812751	1.23039	CVS	8.69533e-21	2.70728e-20	34.6984	23.276	23.276	34.6984	1161.44	944.204	2804;556;623;826;471;528;2333;704;213;564;876;457;629;572;777;631;492;864	ENSG00000104613.11_INTS10
ENSG00000162771	FALSE	FAM71A	1	q32.3	FALSE	family with sequence similarity 71, member A	protein_coding	2.47829	-3.15379	0.112361	8.89988	8.89988	Placenta	8.72974e-21	2.71762e-20	0.0175	0.107674	0.0175	0.107674	0.8163	7.27101	2305	ENSG00000162771.7_FAM71A
ENSG00000146414	FALSE	SHPRH	6	q24.3	FALSE	SNF2 histone linker PHD RING helicase, E3 ubiquitin protein ligase	protein_coding	340.875	0.484615	1.39921	0.714688	1.39921	CVS	8.74167e-21	2.72096e-20	2.77548	1.52209	1.52209	2.77548	367.827	263.154	468;7201;6994;6649;11660;5245;2030;821;927;7338;5237	ENSG00000146414.15_SHPRH
ENSG00000162526	TRUE	TSSK3	1	p35.1	FALSE	testis-specific serine kinase 3	protein_coding	19.4516	-1.76968	0.293274	3.40978	3.40978	Placenta	8.78485e-21	2.73403e-20	0.64621	1.45744	0.64621	1.45744	11.9572	41.0634	266;715;273;1368	ENSG00000162526.6_TSSK3
ENSG00000198382	FALSE	UVRAG	11	q13.5	FALSE	UV radiation resistance associated	protein_coding	1141.6	0.35017	1.27471	0.784491	1.27471	CVS	8.8359e-21	2.74954e-20	19.8633	10.2516	10.2516	19.8633	1208.7	948.098	4123;2463;511;713;1823;525;3152;1831;1325	ENSG00000198382.8_UVRAG
ENSG00000104888	FALSE	SLC17A7	19	q13.33	FALSE	solute carrier family 17 (vesicular glutamate transporter), member 7	protein_coding	5.10298	-1.94749	0.259268	3.85702	3.85702	Placenta	8.86984e-21	2.75972e-20	0.066371	0.160698	0.066371	0.160698	2.91739	11.4056	2973;2237;2024;553;2785	ENSG00000104888.9_SLC17A7
ENSG00000173726	FALSE	TOMM20	1	q42.3	FALSE	translocase of outer mitochondrial membrane 20 homolog (yeast)	protein_coding	4166.42	0.432318	1.3494	0.74107	1.3494	CVS	9.00824e-21	2.8024e-20	81.6581	54.7712	54.7712	81.6581	4465.6	3303.65	3387;377;365	ENSG00000173726.10_TOMM20
ENSG00000159164	TRUE	SV2A	1	q21.2	FALSE	synaptic vesicle glycoprotein 2A	protein_coding	85.3844	1.09647	2.13831	0.467658	2.13831	CVS	9.20488e-21	2.86318e-20	1.11726	0.361163	0.361163	1.11726	98.9623	46.2297	4416;2903	ENSG00000159164.9_SV2A
