## Supplementary material for "High-throughput mRNA-seq atlas of human placenta shows vast transcriptome remodeling from first to third trimester": Table S3 (part 3 of 3)

### Sheet: A_full_cohort (continued)
Table S3A: Full cohort DESeq2 results for first vs third trimester placenta analysis, adjusted for fetal sex. Full cohort of n=124 first trimester vs n=43 third trimester placenta samples.
ENSG00000170340	FALSE	B3GNT2	2	p15	FALSE	UDP-GlcNAc:betaGal beta-1,3-N-acetylglucosaminyltransferase 2	protein_coding	1148	0.551351	1.46546	0.682381	1.46546	CVS	9.30205e-21	2.89301e-20	24.1027	11.3751	11.3751	24.1027	1248.84	857.216	2763;2436	ENSG00000170340.10_B3GNT2
ENSG00000104903	TRUE	LYL1	19	p13.13	FALSE	lymphoblastic leukemia associated hematopoiesis regulator 1	protein_coding	298.525	-1.03072	0.489467	2.04304	2.04304	Placenta	9.64283e-21	2.99858e-20	8.3	11.6079	8.3	11.6079	235.322	480.785	1490;902;1547	ENSG00000104903.4_LYL1
ENSG00000182132	FALSE	KCNIP1	5	q35.1	FALSE	Kv channel interacting protein 1	protein_coding	6.86627	-2.60408	0.164473	6.08003	6.08003	Placenta	9.67573e-21	3.0084e-20	0.107581	0.419535	0.107581	0.419535	2.9494	18.1614	576;1197;639;2014;1845;726;684;2249;1448	ENSG00000182132.12_KCNIP1
ENSG00000127990	FALSE	SGCE	7	q21.3	FALSE	sarcoglycan, epsilon	protein_coding	1541.22	-0.397189	0.759336	1.31694	1.31694	Placenta	9.70964e-21	3.01853e-20	56.0061	53.114	53.114	56.0061	1424.56	1877.61	408;1694;1666;1508;1597;1409;453;1871;351;815;597	ENSG00000127990.15_SGCE
ENSG00000183251	FALSE	OR51B4	11	p15.4	FALSE	olfactory receptor, family 51, subfamily B, member 4	protein_coding	2.33009	-4.28621	0.0512532	19.511	19.511	Placenta	9.71309e-21	3.01919e-20	0.021129	0.291628	0.021129	0.291628	0.388843	7.9281	983	ENSG00000183251.3_OR51B4
ENSG00000077097	FALSE	TOP2B	3	p24.2	FALSE	topoisomerase (DNA) II beta 180kDa	protein_coding	4713.91	0.556265	1.47046	0.680061	1.47046	CVS	9.75868e-21	3.03295e-20	62.609	32.6156	32.6156	62.609	5138.28	3490.14	2049;5389;540;3525;451;584;5358	ENSG00000077097.13_TOP2B
ENSG00000260468	FALSE	LINC01290	16	p13.13	FALSE	long intergenic non-protein coding RNA 1290	lincRNA	0.90315	-3.95748	0.0643695	15.5353	15.5353	Placenta	1.01141e-20	3.14299e-20	0.0104839	0.261395	0.0104839	0.261395	0.0956263	3.23182	502	ENSG00000260468.1_LINC01290
ENSG00000013583	FALSE	HEBP1	12	p13.1	FALSE	heme binding protein 1	protein_coding	732.917	-0.511769	0.701362	1.4258	1.4258	Placenta	1.01677e-20	3.15921e-20	29.8257	28.9823	28.9823	29.8257	660.6	941.461	1173;652;460;2056	ENSG00000013583.8_HEBP1
ENSG00000203880	FALSE	PCMTD2	20	q13.33	FALSE	protein-L-isoaspartate (D-aspartate) O-methyltransferase domain containing 2	protein_coding	1657.09	0.402233	1.32155	0.756686	1.32155	CVS	1.01817e-20	3.1631e-20	43.8081	29.1626	29.1626	43.8081	1766.23	1342.38	3212;1321;476;3843;572;584;541;528;551;2371;1049	ENSG00000203880.11_PCMTD2
ENSG00000228261	FALSE	RP11-127L20.3	10	q25.1	FALSE		lincRNA	1.63829	-3.16548	0.111454	8.97231	8.97231	Placenta	1.02613e-20	3.1874e-20	0.0292742	0.183023	0.0292742	0.183023	0.539801	4.80602	954	ENSG00000228261.1_RP11-127L20.3
ENSG00000109787	FALSE	KLF3	4	p14	FALSE	Kruppel-like factor 3 (basic)	protein_coding	1624.74	-0.438536	0.737883	1.35523	1.35523	Placenta	1.03174e-20	3.20441e-20	14.8879	14.9944	14.8879	14.9944	1488.12	2018.74	5122;1871;517	ENSG00000109787.12_KLF3
ENSG00000182986	FALSE	ZNF320	19	q13.41	FALSE	zinc finger protein 320	protein_coding	877.875	-0.548431	0.683764	1.46249	1.46249	Placenta	1.03499e-20	3.21404e-20	14.4476	17.5167	14.4476	17.5167	784.85	1146.13	531;754;502;720;6448;658;598;590;583;552;558;582;508;6074	ENSG00000182986.12_ZNF320
ENSG00000148053	FALSE	NTRK2	9	q21.33	FALSE	neurotrophic tyrosine kinase, receptor, type 2	protein_coding	35.5361	-2.06355	0.239227	4.18012	4.18012	Placenta	1.05011e-20	3.26055e-20	0.149839	0.404651	0.149839	0.404651	20.1328	79.9547	8178;8226;8633;3708;6646;5608;7111;5560	ENSG00000148053.15_NTRK2
ENSG00000105141	FALSE	CASP14	19	p13.12	FALSE	caspase 14, apoptosis-related cysteine peptidase	protein_coding	16.1379	3.74272	13.3866	0.0747015	13.3866	CVS	1.05085e-20	3.26242e-20	0.331774	0.0204651	0.0204651	0.331774	21.2643	1.35496	3241;771	ENSG00000105141.5_CASP14
ENSG00000165269	FALSE	AQP7	9	p13.3	FALSE	aquaporin 7	protein_coding	6.13105	-2.15414	0.224667	4.45103	4.45103	Placenta	1.05275e-20	3.26787e-20	0.155565	0.454884	0.155565	0.454884	3.32824	14.2136	2879;1668;1068;1256;474;675;1062;1270;1479;1026;998;677;973;875;575;524;551;585;566	ENSG00000165269.12_AQP7
ENSG00000158786	TRUE	PLA2G2F	1	p36.12	FALSE	phospholipase A2, group IIF	protein_coding	49.8846	-2.64164	0.160246	6.24042	6.24042	Placenta	1.05851e-20	3.2853e-20	0.320968	1.40302	0.320968	1.40302	21.276	132.384	2723;4129	ENSG00000158786.4_PLA2G2F
ENSG00000161905	TRUE	ALOX15	17	p13.2	FALSE	arachidonate 15-lipoxygenase	protein_coding	115.94	2.91974	7.5671	0.132151	7.5671	CVS	1.07163e-20	3.32557e-20	2.93718	0.342558	0.342558	2.93718	149.667	18.6791	2784;2422;487;581;570;553;2677	ENSG00000161905.12_ALOX15
ENSG00000154582	FALSE	TCEB1	8	q21.11	FALSE	transcription elongation factor B (SIII), polypeptide 1 (15kDa, elongin C)	protein_coding	927.427	0.456951	1.37264	0.728524	1.37264	CVS	1.0801e-20	3.35139e-20	69.9172	35.967	35.967	69.9172	997.444	725.516	2780;1943;1451;1573;814;683;816;719;634;1976	ENSG00000154582.16_TCEB1
ENSG00000146063	FALSE	TRIM41	5	q35.3	FALSE	tripartite motif containing 41	protein_coding	1462.96	-0.40285	0.756363	1.32212	1.32212	Placenta	1.08333e-20	3.36096e-20	25.7731	23.0814	23.0814	25.7731	1350.23	1788.03	914;3834;2696;3637;1904;5707;7015;459;752;450	ENSG00000146063.18_TRIM41
ENSG00000102226	FALSE	USP11	X	p11.3	FALSE	ubiquitin specific peptidase 11	protein_coding	1056.9	-0.430142	0.742189	1.34737	1.34737	Placenta	1.08485e-20	3.36522e-20	17.8635	17.9053	17.8635	17.9053	970.5	1306.06	3515;970;3467;804;1077;516;340;697;904;900;696;3338	ENSG00000102226.9_USP11
ENSG00000149483	FALSE	TMEM138	11	q12.2	FALSE	transmembrane protein 138	protein_coding	928.896	-0.392274	0.761928	1.31246	1.31246	Placenta	1.08789e-20	3.37417e-20	67.2305	53.2523	53.2523	67.2305	859.581	1128.78	1848;740;611;2839;587;1134;2068;549;555;1205;1635;534	ENSG00000149483.11_TMEM138
ENSG00000123178	FALSE	SPRYD7	13	q14.2	FALSE	SPRY domain containing 7	protein_coding	374.436	-0.469556	0.722187	1.38468	1.38468	Placenta	1.10434e-20	3.42473e-20	5.77927	5.88442	5.77927	5.88442	340.906	471.128	3053;254;2285;3086	ENSG00000123178.14_SPRYD7
ENSG00000197150	FALSE	ABCB8	7	q36.1	FALSE	ATP-binding cassette, sub-family B (MDR/TAP), member 8	protein_coding	2222.01	-0.494987	0.709568	1.40931	1.40931	Placenta	1.10705e-20	3.43267e-20	40.1717	38.1751	38.1751	40.1717	2010.55	2831.83	537;4683;1994;562;762;535;560;574;1722;2487;2199;2350;1625;1596;524;606;552;523;694;717;3743;4371	ENSG00000197150.12_ABCB8
ENSG00000164007	TRUE	CLDN19	1	p34.2	FALSE	claudin 19	protein_coding	1454.44	1.75275	3.37001	0.296735	3.37001	CVS	1.11392e-20	3.45348e-20	37.7159	8.19	8.19	37.7159	1776.08	526.898	2859;1586;3517	ENSG00000164007.10_CLDN19
ENSG00000171227	TRUE	TMEM37	2	q14.2	FALSE	transmembrane protein 37	protein_coding	883.875	0.914115	1.88441	0.530669	1.88441	CVS	1.11638e-20	3.46065e-20	33.6135	12.7142	12.7142	33.6135	1005.53	533.051	794;522;1688;820	ENSG00000171227.6_TMEM37
ENSG00000028203	FALSE	VEZT	12	q22	FALSE	vezatin, adherens junctions transmembrane protein	protein_coding	1978.09	-0.453716	0.73016	1.36956	1.36956	Placenta	1.12028e-20	3.47227e-20	36.5238	34.7672	34.7672	36.5238	1807.15	2471.02	571;648;4562;1224;3002;566;1068;734;2338;526;608;577;591;1024;2075;540;595;542;588;880;2712;564;2362;2629;482;999;3349;558;624;576;565;573;562;821;2484;3942;732;789;579;3435	ENSG00000028203.17_VEZT
ENSG00000109534	TRUE	GAR1	4	q25	FALSE	GAR1 homolog, ribonucleoprotein	protein_coding	435.376	0.589115	1.50432	0.66475	1.50432	CVS	1.13234e-20	3.50917e-20	21.4058	10.2209	10.2209	21.4058	476.563	316.604	1011;1224;831;1146	ENSG00000109534.16_GAR1
ENSG00000174842	TRUE	GLMN	1	p22.1	FALSE	glomulin, FKBP associated protein	protein_coding	145.304	1.76913	3.40847	0.293386	3.40847	CVS	1.14005e-20	3.53256e-20	5.40145	1.33791	1.33791	5.40145	177.664	51.9886	1995;1833;769;891;734;572	ENSG00000174842.16_GLMN
ENSG00000137713	FALSE	PPP2R1B	11	q23.1	FALSE	protein phosphatase 2, regulatory subunit A, beta	protein_coding	951.876	0.401876	1.32122	0.756874	1.32122	CVS	1.15003e-20	3.56299e-20	14.3364	7.37721	7.37721	14.3364	1015.81	767.497	2082;1888;131;101;5587;2294;1953;1525;874;670;582;553	ENSG00000137713.15_PPP2R1B
ENSG00000130699	FALSE	TAF4	20	q13.33	FALSE	TAF4 RNA polymerase II, TATA box binding protein (TBP)-associated factor, 135kDa	protein_coding	785.722	-0.340159	0.789954	1.2659	1.2659	Placenta	1.15346e-20	3.57315e-20	20.3742	18.2619	18.2619	20.3742	735.205	931.397	532;4628;2440;2147;645;2487;412;562;284	ENSG00000130699.16_TAF4
ENSG00000275542	FALSE	RP11-455O6.9	17	q25.3	FALSE		lincRNA	2.80788	-2.71951	0.151826	6.58647	6.58647	Placenta	1.15494e-20	3.57724e-20	0.126694	0.592093	0.126694	0.592093	1.13578	7.62977	509	ENSG00000275542.1_RP11-455O6.9
ENSG00000183431	FALSE	SF3A3	1	p34.3	FALSE	splicing factor 3a, subunit 3, 60kDa	protein_coding	1969.81	0.243518	1.18388	0.844683	1.18388	CVS	1.1687e-20	3.61935e-20	49.591	27.0851	27.0851	49.591	2052.19	1732.25	3673;775;793;891;776;704;273;527	ENSG00000183431.11_SF3A3
ENSG00000171357	TRUE	LURAP1	1	p34.1	FALSE	leucine rich adaptor protein 1	protein_coding	58.3238	-1.76972	0.293265	3.40988	3.40988	Placenta	1.1707e-20	3.62507e-20	0.905565	2.27837	0.905565	2.27837	35.7246	123.494	1854	ENSG00000171357.5_LURAP1
ENSG00000006007	FALSE	GDE1	16	p12.3	FALSE	glycerophosphodiester phosphodiesterase 1	protein_coding	3462.86	0.503807	1.41795	0.705243	1.41795	CVS	1.183e-20	3.66264e-20	75.5398	35.9593	35.9593	75.5398	3747.41	2642.29	2958;2238;769;1618;739	ENSG00000006007.11_GDE1
ENSG00000275004	FALSE	ZNF280B	22	q11.22	FALSE	zinc finger protein 280B	protein_coding	18.1396	1.17057	2.25101	0.444245	2.25101	CVS	1.18328e-20	3.66303e-20	0.207339	0.0646512	0.0646512	0.207339	21.1437	9.47637	5721;3981;3714	ENSG00000275004.3_ZNF280B
ENSG00000147955	FALSE	SIGMAR1	9	p13.3	FALSE	sigma non-opioid intracellular receptor 1	protein_coding	2462.23	-0.448413	0.732849	1.36454	1.36454	Placenta	1.19179e-20	3.68885e-20	69.6362	65.2842	65.2842	69.6362	2251.58	3069.68	1743;1582;1656;840;939;610;485	ENSG00000147955.16_SIGMAR1
ENSG00000143869	FALSE	GDF7	2	p24.1	FALSE	growth differentiation factor 7	protein_coding	41.7713	-1.8504	0.277315	3.60601	3.60601	Placenta	1.20641e-20	3.73359e-20	0.125726	0.318605	0.125726	0.318605	24.8559	90.5506	9749	ENSG00000143869.6_GDF7
ENSG00000205667	FALSE	ARSH	X	p22.33	FALSE	arylsulfatase family, member H	protein_coding	3.99372	3.27349	9.66985	0.103414	9.66985	CVS	1.21163e-20	3.74924e-20	0.138145	0.00976744	0.00976744	0.138145	5.1999	0.515428	1875	ENSG00000205667.2_ARSH
ENSG00000159339	FALSE	PADI4	1	p36.13	FALSE	peptidyl arginine deiminase, type IV	protein_coding	11.1645	-1.83418	0.280451	3.56569	3.56569	Placenta	1.21391e-20	3.75579e-20	0.284274	0.577209	0.284274	0.577209	6.73373	23.9415	841;2267;373;513;471	ENSG00000159339.13_PADI4
ENSG00000135482	FALSE	ZC3H10	12	q13.2	FALSE	zinc finger CCCH-type containing 10	protein_coding	311.881	-0.314377	0.804198	1.24347	1.24347	Placenta	1.23234e-20	3.81229e-20	2.96355	2.73674	2.73674	2.96355	293.379	365.239	7228;552;590;1019;743	ENSG00000135482.6_ZC3H10
ENSG00000188263	FALSE	IL17REL	22	q13.33	FALSE	interleukin 17 receptor E-like	protein_coding	2.71398	-3.13529	0.113811	8.78651	8.78651	Placenta	1.24806e-20	3.8604e-20	0.0121774	0.0753488	0.0121774	0.0753488	0.918742	7.89096	3668;3500	ENSG00000188263.10_IL17REL
ENSG00000224940	FALSE	PRRT4	7	q32.1	FALSE	proline-rich transmembrane protein 4	protein_coding	6.77461	2.3077	4.95092	0.201982	4.95092	CVS	1.26547e-20	3.91371e-20	0.227581	0.0460465	0.0460465	0.227581	8.51512	1.75548	2313;1789;1887;883;814;2897;3544	ENSG00000224940.8_PRRT4
ENSG00000105849	TRUE	TWISTNB	7	p21.1	FALSE	TWIST neighbor	protein_coding	399.483	0.810582	1.75392	0.570152	1.75392	CVS	1.2946e-20	4.00326e-20	6.96105	3.01605	3.01605	6.96105	449.026	256.614	3942;427	ENSG00000105849.5_TWISTNB
ENSG00000173230	FALSE	GOLGB1	3	q13.33	FALSE	golgin B1	protein_coding	3935.44	-0.427445	0.743577	1.34485	1.34485	Placenta	1.31667e-20	4.07095e-20	24.8098	30.2544	24.8098	30.2544	3615.52	4857.99	11187;11198;10295;901;4959;3093;565;280;11115	ENSG00000173230.15_GOLGB1
ENSG00000115966	FALSE	ATF2	2	q31.1	FALSE	activating transcription factor 2	protein_coding	904.469	0.42218	1.33995	0.746296	1.33995	CVS	1.31933e-20	4.07862e-20	18.6922	11.0721	11.0721	18.6922	967.732	722.037	4176;4079;3697;2109;1115;1989;1919;2113;1861;1966;2081;1896;801;697;784;883;1335;681;483;4132;1325	ENSG00000115966.16_ATF2
ENSG00000105639	TRUE	JAK3	19	p13.11	FALSE	Janus kinase 3	protein_coding	335.439	-0.884728	0.54159	1.84642	1.84642	Placenta	1.32509e-20	4.09587e-20	2.59782	3.52488	2.59782	3.52488	275.098	509.447	2809;3996;3612;1776;843;1173;5432	ENSG00000105639.18_JAK3
ENSG00000261187	FALSE	RP11-1007O24.2	15	q24.1	FALSE		lincRNA	4.01271	-1.91752	0.264709	3.77773	3.77773	Placenta	1.33318e-20	4.12032e-20	0.104032	0.286512	0.104032	0.286512	2.31726	8.90193	1135	ENSG00000261187.1_RP11-1007O24.2
ENSG00000109072	TRUE	VTN	17	q11.2	FALSE	vitronectin	protein_coding	922.684	1.34644	2.54284	0.393262	2.54284	CVS	1.36233e-20	4.20984e-20	26.126	7.15349	7.15349	26.126	1092.7	432.415	2149;609;501	ENSG00000109072.13_VTN
ENSG00000003147	TRUE	ICA1	7	p21.3	FALSE	islet cell autoantigen 1, 69kDa	protein_coding	164.218	-0.901758	0.535234	1.86834	1.86834	Placenta	1.38163e-20	4.26888e-20	4.4654	5.97558	4.4654	5.97558	134.225	250.708	2458;2309;2133;1956;1415;1742;322;800;1615;946;477;604;411;551;530;539;2440;1539	ENSG00000003147.17_ICA1
ENSG00000137691	TRUE	C11orf70	11	q22.1	FALSE	chromosome 11 open reading frame 70	protein_coding	35.3523	1.38604	2.61361	0.382613	2.61361	CVS	1.38484e-20	4.27822e-20	2.32621	0.641395	0.641395	2.32621	42.0814	15.9476	2193;845;520;1261;349	ENSG00000137691.12_C11orf70
ENSG00000107338	TRUE	SHB	9	p13.1	FALSE	Src homology 2 domain containing adaptor protein B	protein_coding	824.626	-0.726448	0.60439	1.65456	1.65456	Placenta	1.38924e-20	4.29124e-20	12.5344	14.1374	12.5344	14.1374	705.522	1168.09	2783	ENSG00000107338.9_SHB
ENSG00000122870	TRUE	BICC1	10	q21.1	FALSE	BicC family RNA binding protein 1	protein_coding	169.126	1.07422	2.10559	0.474926	2.10559	CVS	1.40725e-20	4.34626e-20	1.99815	0.683721	0.683721	1.99815	195.613	92.746	5475;813;1763	ENSG00000122870.11_BICC1
ENSG00000145715	TRUE	RASA1	5	q14.3	FALSE	RAS p21 protein activator (GTPase activating protein) 1	protein_coding	17106.4	-0.731788	0.602157	1.6607	1.6607	Placenta	1.42197e-20	4.39113e-20	188.917	223.77	188.917	223.77	14595.8	24346.6	3752;4979;3776;3060;3009;802	ENSG00000145715.14_RASA1
ENSG00000222047	FALSE	C10orf55	10	q22.2	FALSE	chromosome 10 open reading frame 55	protein_coding	5.19657	-1.89021	0.269769	3.70688	3.70688	Placenta	1.43434e-20	4.42872e-20	0.0652419	0.170233	0.0652419	0.170233	3.06838	11.3337	2513;2360	ENSG00000222047.8_C10orf55
ENSG00000178460	FALSE	MCMDC2	8	q13.1	FALSE	minichromosome maintenance domain containing 2	protein_coding	19.9154	1.21332	2.31871	0.431275	2.31871	CVS	1.48356e-20	4.58009e-20	0.327177	0.0932558	0.0932558	0.327177	23.317	10.1063	2373;5096;2245;1831;827;2043;2372	ENSG00000178460.17_MCMDC2
ENSG00000188152	FALSE	NUTM2G	9	q22.33	FALSE	NUT family member 2G	protein_coding	13.5918	-1.47113	0.360701	2.77238	2.77238	Placenta	1.49608e-20	4.61811e-20	0.163952	0.326744	0.163952	0.326744	9.30321	25.9588	2851;2516	ENSG00000188152.12_NUTM2G
ENSG00000081803	TRUE	CADPS2	7	q31.32	FALSE	Ca++-dependent secretion activator 2	protein_coding	149.801	-0.966708	0.511672	1.95438	1.95438	Placenta	1.5104e-20	4.66166e-20	1.63702	2.22419	1.63702	2.22419	120.267	234.967	2238;4308;4073;2826;572;6045;6066;6065	ENSG00000081803.15_CADPS2
ENSG00000135966	FALSE	TGFBRAP1	2	q12.2	FALSE	transforming growth factor, beta receptor associated protein 1	protein_coding	1552.65	0.365194	1.28806	0.776364	1.28806	CVS	1.51315e-20	4.66953e-20	15.7807	8.35465	8.35465	15.7807	1646.8	1281.16	5979;5595;2827	ENSG00000135966.12_TGFBRAP1
ENSG00000260837	FALSE	RP11-434B12.1	2	p25.1	FALSE		lincRNA	7.29618	-1.44754	0.366645	2.72743	2.72743	Placenta	1.54822e-20	4.7771e-20	0.164274	0.315116	0.164274	0.315116	5.04918	13.7759	1553	ENSG00000260837.1_RP11-434B12.1
ENSG00000183475	FALSE	ASB7	15	q26.3	FALSE	ankyrin repeat and SOCS box containing 7	protein_coding	368.655	-0.297562	0.813626	1.22907	1.22907	Placenta	1.56304e-20	4.82217e-20	4.37194	3.66349	3.66349	4.37194	347.854	428.64	4985;2133;1694;629	ENSG00000183475.12_ASB7
ENSG00000183054	TRUE	RGPD6	2	q13	FALSE	RANBP2-like and GRIP domain containing 6	protein_coding	1783.71	-0.795425	0.576173	1.73559	1.73559	Placenta	1.57063e-20	4.84494e-20	13.5015	18.3474	13.5015	18.3474	1500.74	2599.71	6902;7165;606;2179;2848;544;477;541;566;646;568	ENSG00000183054.11_RGPD6
ENSG00000173163	FALSE	COMMD1	2	p15	FALSE	copper metabolism (Murr1) domain containing 1	protein_coding	764.615	0.475216	1.39013	0.719359	1.39013	CVS	1.57154e-20	4.84709e-20	60.2515	29.7353	29.7353	60.2515	824.05	593.22	629;549;604;911;388;770;785;743	ENSG00000173163.10_COMMD1
ENSG00000103490	TRUE	PYCARD	16	p11.2	FALSE	PYD and CARD domain containing	protein_coding	274.558	0.974314	1.96471	0.508982	1.96471	CVS	1.66664e-20	5.13968e-20	20.6292	7.27442	7.27442	20.6292	314.33	159.867	990;650;696;1137	ENSG00000103490.13_PYCARD
ENSG00000157680	TRUE	DGKI	7	q33	FALSE	diacylglycerol kinase, iota	protein_coding	19.5834	-1.72132	0.303272	3.29737	3.29737	Placenta	1.68451e-20	5.19408e-20	0.295	1.00233	0.295	1.00233	12.2863	40.6262	12928;3223;3895;4070;4163;582;628;632;1127;922;551;650;2799	ENSG00000157680.15_DGKI
ENSG00000185899	FALSE	TAS2R60	7	q35	FALSE	taste receptor, type 2, member 60	protein_coding	3.87729	-2.69563	0.154359	6.47839	6.47839	Placenta	1.68632e-20	5.19896e-20	0.0853226	0.392558	0.0853226	0.392558	1.65395	10.2888	957	ENSG00000185899.1_TAS2R60
ENSG00000254535	TRUE	PABPC4L	4	q28.3	FALSE	poly(A) binding protein, cytoplasmic 4-like	protein_coding	239.283	1.13186	2.19141	0.456328	2.19141	CVS	1.68865e-20	5.20543e-20	2.78903	0.890465	0.890465	2.78903	278.19	127.085	4944	ENSG00000254535.3_PABPC4L
ENSG00000165072	TRUE	MAMDC2	9	q21.12	FALSE	MAM domain containing 2	protein_coding	374.948	2.63623	6.21704	0.160848	6.21704	CVS	1.70236e-20	5.247e-20	6.3	0.756744	0.756744	6.3	479.035	74.7881	3616;485	ENSG00000165072.9_MAMDC2
ENSG00000124444	FALSE	ZNF576	19	q13.31	FALSE	zinc finger protein 576	protein_coding	217.682	-0.386683	0.764886	1.30738	1.30738	Placenta	1.73514e-20	5.34729e-20	7.45976	6.75674	6.75674	7.45976	201.791	263.509	1468;2327;867;859;830;2566;581	ENSG00000124444.15_ZNF576
ENSG00000196407	TRUE	THEM5	1	q21.3	FALSE	thioesterase superfamily member 5	protein_coding	13.9355	-1.60703	0.328274	3.04624	3.04624	Placenta	1.78186e-20	5.49054e-20	0.535161	1.07326	0.535161	1.07326	9.11978	27.8226	984;355	ENSG00000196407.11_THEM5
ENSG00000138821	TRUE	SLC39A8	4	q24	FALSE	solute carrier family 39 (zinc transporter), member 8	protein_coding	3355.33	-1.36304	0.388762	2.57227	2.57227	Placenta	1.79813e-20	5.53991e-20	40.1573	90.9091	40.1573	90.9091	2386.16	6150.11	4032;3238;3144;251;678;413;558;570	ENSG00000138821.12_SLC39A8
ENSG00000115221	TRUE	ITGB6	2	q24.2	FALSE	integrin, beta 6	protein_coding	622.871	1.19754	2.29348	0.436018	2.29348	CVS	1.79955e-20	5.54353e-20	10.0257	3.69326	3.69326	10.0257	728.75	317.547	4675;4500;354;2576;2292;2501;1560;705;490;331;4401	ENSG00000115221.10_ITGB6
ENSG00000134809	FALSE	TIMM10	11	q12.1	FALSE	translocase of inner mitochondrial membrane 10 homolog (yeast)	protein_coding	383.015	0.522707	1.43665	0.696065	1.43665	CVS	1.81011e-20	5.57531e-20	40.3285	19.7047	19.7047	40.3285	415.78	288.527	680;486;530	ENSG00000134809.8_TIMM10
ENSG00000213689	TRUE	TREX1	3	p21.31	FALSE	three prime repair exonuclease 1	protein_coding	456.469	-0.623532	0.64908	1.54064	1.54064	Placenta	1.82697e-20	5.62648e-20	19.7225	21.7147	19.7225	21.7147	400.319	618.39	1105;1426;1783;1200;629;696;1876	ENSG00000213689.9_TREX1
ENSG00000162664	TRUE	ZNF326	1	p22.2	FALSE	zinc finger protein 326	protein_coding	789.923	0.618079	1.53483	0.651538	1.53483	CVS	1.92361e-20	5.92329e-20	12.7169	5.7407	5.7407	12.7169	868.036	564.666	1956;2729;1538;9433	ENSG00000162664.16_ZNF326
ENSG00000138316	TRUE	ADAMTS14	10	q22.1	FALSE	ADAM metallopeptidase with thrombospondin type 1 motif, 14	protein_coding	220.744	-1.20992	0.432294	2.31324	2.31324	Placenta	1.93648e-20	5.96211e-20	1.55718	2.49	1.55718	2.49	165.197	380.926	5269;5260	ENSG00000138316.10_ADAMTS14
ENSG00000132004	FALSE	FBXW9	19	p13.13	FALSE	F-box and WD repeat domain containing 9	protein_coding	235.559	0.543545	1.45755	0.686083	1.45755	CVS	1.98409e-20	6.10789e-20	7.42653	3.54395	3.54395	7.42653	256.293	175.767	1581;1738;1437	ENSG00000132004.12_FBXW9
ENSG00000073711	TRUE	PPP2R3A	3	q22.2	FALSE	protein phosphatase 2, regulatory subunit B'', alpha	protein_coding	615.847	-0.618558	0.651321	1.53534	1.53534	Placenta	2.09691e-20	6.45431e-20	5.31323	6.56326	5.31323	6.56326	540.845	832.132	6795;1782;2196;806;747	ENSG00000073711.10_PPP2R3A
ENSG00000079246	FALSE	XRCC5	2	q35	FALSE	X-ray repair complementing defective repair in Chinese hamster cells 5 (double-strand-break rejoining)	protein_coding	7022.09	0.294158	1.22617	0.815548	1.22617	CVS	2.11768e-20	6.51736e-20	109.459	66.8851	66.8851	109.459	7373.86	6007.68	3761;576;610;605;415;2962;564;616;3428	ENSG00000079246.15_XRCC5
ENSG00000170234	FALSE	PWWP2A	5	q33.3	FALSE	PWWP domain containing 2A	protein_coding	373.739	0.385336	1.30616	0.765601	1.30616	CVS	2.15253e-20	6.62371e-20	7.3596	4.32186	4.32186	7.3596	397.87	304.152	767;3991;734;1819;3346;407	ENSG00000170234.12_PWWP2A
ENSG00000167397	TRUE	VKORC1	16	p11.2	FALSE	vitamin K epoxide reductase complex, subunit 1	protein_coding	824.266	0.585192	1.50024	0.666561	1.50024	CVS	2.15731e-20	6.63751e-20	47.7173	21.837	21.837	47.7173	902.007	600.084	876;1077;901;1012;746;664;870;461	ENSG00000167397.14_VKORC1
ENSG00000064886	TRUE	CHI3L2	1	p13.2	FALSE	chitinase 3-like 2	protein_coding	32.1921	-1.68579	0.310833	3.21716	3.21716	Placenta	2.16953e-20	6.67421e-20	1.39089	2.53302	1.39089	2.53302	20.5345	65.8097	2169;946;914;1489;600;1518;757;732;589;541;467;1435;482;778;339;537;1468	ENSG00000064886.13_CHI3L2
ENSG00000196704	FALSE	AMZ2	17	q24.2	FALSE	archaelysin family metallopeptidase 2	protein_coding	1163.85	0.318999	1.24746	0.801626	1.24746	CVS	2.18709e-20	6.72731e-20	52.466	26.8679	26.8679	52.466	1226.65	982.768	2402;829;1339;1378;1722;672;2276;722;897;713;1492;784;387;2257;895;783;845;444;1498	ENSG00000196704.11_AMZ2
ENSG00000274292	TRUE	RP11-347I19.7	12	q24.31	FALSE		lincRNA	47.6795	-1.25883	0.417882	2.39302	2.39302	Placenta	2.1933e-20	6.74551e-20	0.652097	1.1286	0.652097	1.1286	34.7708	84.9045	2607	ENSG00000274292.1_RP11-347I19.7
ENSG00000095319	FALSE	NUP188	9	q34.11	FALSE	nucleoporin 188kDa	protein_coding	1808.14	0.320584	1.24884	0.800745	1.24884	CVS	2.19908e-20	6.76235e-20	18.1045	12.0137	12.0137	18.1045	1906.31	1525.03	5689;381;886;408;400;2941;534;584;392;516;568	ENSG00000095319.14_NUP188
ENSG00000005020	FALSE	SKAP2	7	p15.2	FALSE	src kinase associated phosphoprotein 2	protein_coding	367.036	0.56658	1.48101	0.675215	1.48101	CVS	2.20022e-20	6.76495e-20	6.14427	3.07605	3.07605	6.14427	400.382	270.876	3998;679;955;554;577;558;585;513;536	ENSG00000005020.12_SKAP2
ENSG00000250406	FALSE	RP13-539F13.3	4	q31.21	FALSE		lincRNA	6.96984	2.58762	6.01107	0.16636	6.01107	CVS	2.20589e-20	6.78146e-20	0.157661	0.0193023	0.0193023	0.157661	8.85753	1.52627	2807	ENSG00000250406.1_RP13-539F13.3
ENSG00000162669	FALSE	HFM1	1	p22.2	FALSE	HFM1, ATP-dependent DNA helicase homolog	protein_coding	13.3045	2.30157	4.92992	0.202843	4.92992	CVS	2.20627e-20	6.78173e-20	0.397339	0.0546512	0.0546512	0.397339	16.7422	3.39143	2667;4931;1928;383;2020;1699;540;672;596	ENSG00000162669.15_HFM1
ENSG00000082515	FALSE	MRPL22	5	q33.2	FALSE	mitochondrial ribosomal protein L22	protein_coding	492.067	0.314852	1.24388	0.803934	1.24388	CVS	2.2211e-20	6.82637e-20	37.776	21.4272	21.4272	37.776	518.168	416.797	3176;3035;784;3162;511;2344;481;693	ENSG00000082515.16_MRPL22
ENSG00000261934	FALSE	PCDHGA9	5	q31.3	FALSE	protocadherin gamma subfamily A, 9	protein_coding	43.5873	-1.26422	0.416324	2.40197	2.40197	Placenta	2.24256e-20	6.89045e-20	0.352661	0.566047	0.352661	0.566047	31.9986	77.0059	2568;4605	ENSG00000261934.2_PCDHGA9
ENSG00000157778	TRUE	PSMG3	7	p22.3	FALSE	proteasome (prosome, macropain) assembly chaperone 3	protein_coding	624.644	-0.586769	0.665833	1.50188	1.50188	Placenta	2.24233e-20	6.89045e-20	31.2888	29.89	29.89	31.2888	553.106	830.938	1391;774;1007	ENSG00000157778.8_PSMG3
ENSG00000103852	FALSE	TTC23	15	q26.3	FALSE	tetratricopeptide repeat domain 23	protein_coding	368.132	0.546601	1.46064	0.684631	1.46064	CVS	2.28798e-20	7.02906e-20	7.81653	3.94465	3.94465	7.81653	400.784	273.973	3538;3849;2952;2068;2496;776;701;844;424;2505;560;666;549;585;357;574;581;3316	ENSG00000103852.12_TTC23
ENSG00000169313	FALSE	P2RY12	3	q25.1	FALSE	purinergic receptor P2Y, G-protein coupled, 12	protein_coding	10.9204	-1.96353	0.2564	3.90015	3.90015	Placenta	2.31297e-20	7.10489e-20	0.221935	0.587209	0.221935	0.587209	6.22808	24.4518	1766;960	ENSG00000169313.9_P2RY12
ENSG00000150457	FALSE	LATS2	13	q12.11	FALSE	large tumor suppressor kinase 2	protein_coding	1776.93	-0.419094	0.747894	1.33709	1.33709	Placenta	2.3253e-20	7.14178e-20	15.9055	14.5947	14.5947	15.9055	1635.43	2184.96	5511;495	ENSG00000150457.8_LATS2
ENSG00000065325	TRUE	GLP2R	17	p13.1	FALSE	glucagon-like peptide 2 receptor	protein_coding	82.5232	1.2341	2.35234	0.425108	2.35234	CVS	2.3781e-20	7.30298e-20	1.2729	0.400233	0.400233	1.2729	96.8176	41.3022	1882;4572;2606;523	ENSG00000065325.12_GLP2R
ENSG00000162711	TRUE	NLRP3	1	q44	FALSE	NLR family, pyrin domain containing 3	protein_coding	67.2057	-0.857674	0.551842	1.81211	1.81211	Placenta	2.41411e-20	7.41256e-20	0.964758	1.15442	0.964758	1.15442	55.4895	100.992	3853;4170;3828;3996;2524;2940;579;4318	ENSG00000162711.16_NLRP3
ENSG00000126775	FALSE	ATG14	14	q22.3	FALSE	autophagy related 14	protein_coding	552.871	-0.299284	0.812656	1.23053	1.23053	Placenta	2.42741e-20	7.45238e-20	5.3575	4.58651	4.58651	5.3575	521.242	644.08	4742;4689	ENSG00000126775.8_ATG14
ENSG00000117594	TRUE	HSD11B1	1	q32.2	FALSE	hydroxysteroid (11-beta) dehydrogenase 1	protein_coding	169.023	-1.21161	0.431788	2.31595	2.31595	Placenta	2.46383e-20	7.56317e-20	5.92129	9.39093	5.92129	9.39093	126.188	292.546	681;901;1405;1461	ENSG00000117594.9_HSD11B1
ENSG00000226137	TRUE	BAIAP2-AS1	17	q25.3	FALSE	BAIAP2 antisense RNA 1 (head to head)	lincRNA	411.942	-0.602044	0.65882	1.51787	1.51787	Placenta	2.54961e-20	7.82541e-20	4.02774	4.24791	4.02774	4.24791	363.127	552.709	4465;4014	ENSG00000226137.5_BAIAP2-AS1
ENSG00000118680	FALSE	MYL12B	18	p11.31	FALSE	myosin, light chain 12B, regulatory	protein_coding	10505.1	-0.385932	0.765284	1.3067	1.3067	Placenta	2.5699e-20	7.88665e-20	447.132	412.615	412.615	447.132	9740.8	12709.1	1210;1249;1025;1064	ENSG00000118680.12_MYL12B
ENSG00000184009	FALSE	ACTG1	17	q25.3	FALSE	actin gamma 1	protein_coding	56658.5	0.479125	1.3939	0.717412	1.3939	CVS	2.5757e-20	7.90338e-20	2099.51	995.05	995.05	2099.51	61115.8	43804.7	1994;2002;2256;1958;1678;1698;2001;1720;1168;1024;761;856;742;813;471;1723	ENSG00000184009.9_ACTG1
ENSG00000171360	FALSE	KRT38	17	q21.2	FALSE	keratin 38, type I	protein_coding	3.01103	-4.83425	0.0350546	28.527	28.527	Placenta	2.59833e-20	7.97172e-20	0.00790323	0.147907	0.00790323	0.147907	0.383746	10.5874	2337	ENSG00000171360.3_KRT38
ENSG00000156564	FALSE	LRFN2	6	p21.1	FALSE	leucine rich repeat and fibronectin type III domain containing 2	protein_coding	5.95333	2.42016	5.35232	0.186835	5.35232	CVS	2.63466e-20	8.0821e-20	0.114032	0.0148837	0.0148837	0.114032	7.51667	1.44507	3270	ENSG00000156564.8_LRFN2
ENSG00000152154	TRUE	TMEM178A	2	p22.1	FALSE	transmembrane protein 178A	protein_coding	73.9752	-0.907872	0.532971	1.87628	1.87628	Placenta	2.63818e-20	8.09179e-20	2.43645	3.01977	2.43645	3.01977	60.3905	113.15	569;836;1662;571;515;1286	ENSG00000152154.10_TMEM178A
ENSG00000108312	FALSE	UBTF	17	q21.31	FALSE	upstream binding transcription factor, RNA polymerase I	protein_coding	3210.5	-0.295292	0.814907	1.22713	1.22713	Placenta	2.70592e-20	8.29844e-20	47.3873	41.7958	41.7958	47.3873	3033.71	3720.32	4684;4997;3010;3011;2738;2683;2459;2570;685;431;674;535;721;1085	ENSG00000108312.14_UBTF
ENSG00000172081	TRUE	MOB3A	19	p13.3	FALSE	MOB kinase activator 3A	protein_coding	2069.53	-0.737472	0.599789	1.66725	1.66725	Placenta	2.71352e-20	8.32063e-20	25.928	29.5851	25.928	29.5851	1766.38	2943.75	3391;558;1071;567;564;556;730;451	ENSG00000172081.13_MOB3A
ENSG00000116874	FALSE	WARS2	1	p12	FALSE	tryptophanyl tRNA synthetase 2, mitochondrial	protein_coding	415.149	0.40816	1.32699	0.753584	1.32699	CVS	2.71522e-20	8.32471e-20	9.23081	5.10047	5.10047	9.23081	443.281	334.023	2811;2800;621;712;895	ENSG00000116874.11_WARS2
ENSG00000072415	TRUE	MPP5	14	q23.3	FALSE	membrane protein, palmitoylated 5 (MAGUK p55 subfamily member 5)	protein_coding	1765.69	-0.907799	0.532998	1.87618	1.87618	Placenta	2.72445e-20	8.35189e-20	14.1685	18.4914	14.1685	18.4914	1437.87	2711.04	5552;363;1163;5006;2458;567;479	ENSG00000072415.8_MPP5
ENSG00000213523	FALSE	SRA1	5	q31.3	FALSE	steroid receptor RNA activator 1	protein_coding	875.249	0.320179	1.24849	0.80097	1.24849	CVS	2.78542e-20	8.53765e-20	35.3727	19.0681	19.0681	35.3727	922.614	738.662	461;1466;2165;1802;769;978	ENSG00000213523.9_SRA1
ENSG00000011114	FALSE	BTBD7	14	q32.12	FALSE	BTB (POZ) domain containing 7	protein_coding	1366.32	-0.483285	0.715347	1.39792	1.39792	Placenta	2.81143e-20	8.6162e-20	11.7798	11.9965	11.7798	11.9965	1238.29	1735.52	6822;8430;2697;2479;2891;2621;2328;316	ENSG00000011114.14_BTBD7
ENSG00000136731	FALSE	UGGT1	2	q14.3	FALSE	UDP-glucose glycoprotein glucosyltransferase 1	protein_coding	3269.19	-0.495592	0.70927	1.4099	1.4099	Placenta	2.87364e-20	8.80568e-20	21.0781	23.8277	21.0781	23.8277	2956.57	4170.7	586;3113;6682;10650;928;599;517	ENSG00000136731.12_UGGT1
ENSG00000177192	FALSE	PUS1	12	q24.33	FALSE	pseudouridylate synthase 1	protein_coding	450.194	0.559698	1.47396	0.678444	1.47396	CVS	2.8913e-20	8.85859e-20	15.2756	7.54605	7.54605	15.2756	490.92	332.753	1664;4094;1206;2151;631;836;577;687;838;642;1378	ENSG00000177192.13_PUS1
ENSG00000169857	FALSE	AVEN	15	q14	FALSE	apoptosis, caspase activation inhibitor	protein_coding	480.376	-0.521339	0.696725	1.43529	1.43529	Placenta	2.90448e-20	8.89778e-20	13.6293	13.343	13.343	13.6293	431.938	620.057	1605;284;453	ENSG00000169857.7_AVEN
ENSG00000198053	FALSE	SIRPA	20	p13	FALSE	signal-regulatory protein alpha	protein_coding	3995.6	0.513852	1.42786	0.70035	1.42786	CVS	2.91816e-20	8.93846e-20	54.3565	26.0251	26.0251	54.3565	4330.28	3030.47	4570;3867;3996;4201	ENSG00000198053.11_SIRPA
ENSG00000095637	FALSE	SORBS1	10	q24.1	FALSE	sorbin and SH3 domain containing 1	protein_coding	4286.9	-0.584709	0.666784	1.49974	1.49974	Placenta	2.95271e-20	9.04307e-20	34.6081	36.5777	34.6081	36.5777	3800	5690.98	7279;5927;5858;4374;3940;3517;2779;2055;3015;2436;2906;558;565;736;575;720;405;6931;7354	ENSG00000095637.20_SORBS1
ENSG00000198900	FALSE	TOP1	20	q12	FALSE	topoisomerase (DNA) I	protein_coding	5370.59	0.370081	1.29243	0.773739	1.29243	CVS	2.95473e-20	9.04802e-20	74.3848	39.5481	39.5481	74.3848	5702.01	4414.86	3738	ENSG00000198900.5_TOP1
ENSG00000166961	TRUE	MS4A15	11	q12.2	FALSE	membrane-spanning 4-domains, subfamily A, member 15	protein_coding	43.8404	1.59867	3.02863	0.330182	3.02863	CVS	3.01033e-20	9.21706e-20	1.70137	0.38814	0.38814	1.70137	53.0018	17.4216	818;1536;2110;1818	ENSG00000166961.14_MS4A15
ENSG00000170027	FALSE	YWHAG	7	q11.23	FALSE	tyrosine 3-monooxygenase/tryptophan 5-monooxygenase activation protein, gamma	protein_coding	5104.91	-0.430983	0.741756	1.34815	1.34815	Placenta	3.02055e-20	9.24709e-20	60.3965	56.1816	56.1816	60.3965	4684.12	6318.35	3750	ENSG00000170027.6_YWHAG
ENSG00000122126	FALSE	OCRL	X	q26.1	FALSE	oculocerebrorenal syndrome of Lowe	protein_coding	1476.84	-0.388171	0.764098	1.30873	1.30873	Placenta	3.03546e-20	9.29149e-20	13.0244	11.7274	11.7274	13.0244	1368.42	1789.48	942;5162;5138;856	ENSG00000122126.15_OCRL
ENSG00000169105	FALSE	CHST14	15	q15.1	FALSE	carbohydrate (N-acetylgalactosamine 4-0) sulfotransferase 14	protein_coding	2414.35	0.422151	1.33992	0.746311	1.33992	CVS	3.17164e-20	9.70703e-20	59.6044	30.4802	30.4802	59.6044	2583.55	1926.42	3574;1968	ENSG00000169105.7_CHST14
ENSG00000135636	TRUE	DYSF	2	p13.2	FALSE	dysferlin	protein_coding	7432.07	-0.75138	0.594035	1.6834	1.6834	Placenta	3.18023e-20	9.73201e-20	56.8822	71.0979	56.8822	71.0979	6333.19	10600.9	6727;6790;6739;6769;6796;6636;6543;6564;6606;6657;6594;515;669;3399;564;600;538;595;778	ENSG00000135636.13_DYSF
ENSG00000166847	FALSE	DCTN5	16	p12.2	FALSE	dynactin 5 (p25)	protein_coding	2948.22	0.339421	1.26525	0.790359	1.26525	CVS	3.19253e-20	9.76833e-20	47.0823	27.6584	27.6584	47.0823	3116.5	2462.94	11011;878;571;772;547;523;744;3405	ENSG00000166847.9_DCTN5
ENSG00000007402	TRUE	CACNA2D2	3	p21.31	FALSE	calcium channel, voltage-dependent, alpha 2/delta subunit 2	protein_coding	87.1364	-1.15198	0.450008	2.22218	2.22218	Placenta	3.19346e-20	9.76984e-20	0.781694	1.17837	0.781694	1.17837	66.1941	147.528	5329;5304;5476;5272;2526;5206;3453;1030	ENSG00000007402.11_CACNA2D2
ENSG00000100722	FALSE	ZC3H14	14	q31.3	FALSE	zinc finger CCCH-type containing 14	protein_coding	1896.59	0.302456	1.23324	0.810871	1.23324	CVS	3.20798e-20	9.81294e-20	44.9367	28.3226	28.3226	44.9367	1992.68	1619.47	18281;2560;652;577;2075;849;1983;813;2529;2195;2007;593;580;2092;634;400;463;1384;1762;1341;908;1193;502;2724	ENSG00000100722.18_ZC3H14
ENSG00000134717	TRUE	BTF3L4	1	p32.3	FALSE	basic transcription factor 3-like 4	protein_coding	1135.25	0.688422	1.61152	0.620532	1.61152	CVS	3.21053e-20	9.81944e-20	38.3785	17.6891	17.6891	38.3785	1258.43	780.031	4703;892;794;567;2159;608;941;568	ENSG00000134717.17_BTF3L4
ENSG00000280587	FALSE	LINC01348	1	q42.3	FALSE	long intergenic non-protein coding RNA 1348	lincRNA	2.07859	-3.17755	0.110526	9.04768	9.04768	Placenta	3.23006e-20	9.87784e-20	0.00967742	0.0632558	0.00967742	0.0632558	0.698363	6.05877	3262	ENSG00000280587.1_LINC01348
ENSG00000130856	FALSE	ZNF236	18	q23	FALSE	zinc finger protein 236	protein_coding	553.981	-0.415978	0.749511	1.3342	1.3342	Placenta	3.27838e-20	1.00242e-19	3.48411	3.38279	3.38279	3.48411	509.488	682.287	7124;8206;8124;1659;371;629;186	ENSG00000130856.15_ZNF236
ENSG00000197142	TRUE	ACSL5	10	q25.2	FALSE	acyl-CoA synthetase long-chain family member 5	protein_coding	290.277	-0.933504	0.523585	1.90991	1.90991	Placenta	3.28349e-20	1.00385e-19	3.91476	5.32047	3.91476	5.32047	235.183	449.154	3351;869;3353;716;588;667;3380;3281	ENSG00000197142.10_ACSL5
ENSG00000081760	TRUE	AACS	12	q24.31	FALSE	acetoacetyl-CoA synthetase	protein_coding	659.78	-0.695666	0.617424	1.61963	1.61963	Placenta	3.31622e-20	1.01372e-19	8.4404	9.48767	8.4404	9.48767	568.661	922.539	3316;1235;429;573;2536;3115;555;1757;6646;2922;2272;482	ENSG00000081760.16_AACS
ENSG00000183397	TRUE	C19orf71	19	p13.3	FALSE	chromosome 19 open reading frame 71	protein_coding	58.7544	-1.16709	0.445318	2.24558	2.24558	Placenta	3.32028e-20	1.01483e-19	3.50395	5.57256	3.50395	5.57256	44.4262	100.073	674	ENSG00000183397.5_C19orf71
ENSG00000186105	TRUE	LRRC70	5	q12.1	FALSE	leucine rich repeat containing 70	protein_coding	23.3666	-1.49769	0.35412	2.8239	2.8239	Placenta	3.3745e-20	1.03126e-19	0.658065	1.35047	0.658065	1.35047	15.9621	44.7188	2249;1171;703	ENSG00000186105.7_LRRC70
ENSG00000226174	FALSE	TEX22	14	q32.33	FALSE	testis expressed 22	protein_coding	8.45979	-1.54128	0.34358	2.91053	2.91053	Placenta	3.39829e-20	1.03839e-19	0.318387	0.54186	0.318387	0.54186	5.62904	16.6229	508;2571	ENSG00000226174.6_TEX22
ENSG00000134028	TRUE	ADAMDEC1	8	p21.2	FALSE	ADAM-like, decysin 1	protein_coding	20.0036	-2.10537	0.232391	4.3031	4.3031	Placenta	3.41236e-20	1.04255e-19	0.29879	0.811628	0.29879	0.811628	11.3963	44.8247	2348;2044;1922;632	ENSG00000134028.14_ADAMDEC1
ENSG00000137817	TRUE	PARP6	15	q23	FALSE	poly (ADP-ribose) polymerase family, member 6	protein_coding	849.371	-0.633342	0.644681	1.55115	1.55115	Placenta	3.42131e-20	1.04514e-19	20.359	23.2237	20.359	23.2237	742.746	1156.85	516;2855;2750;836;1876;1950;2341;2305;3657;2271;845;718;1718;601;304;616;740;596;829;405;2625;2102;2142	ENSG00000137817.16_PARP6
ENSG00000099834	FALSE	CDHR5	11	p15.5	FALSE	cadherin-related family member 5	protein_coding	7.94097	-1.71876	0.30381	3.29153	3.29153	Placenta	3.47116e-20	1.06023e-19	0.177097	0.356512	0.177097	0.356512	4.95905	16.54	3635;2816;2318;1311;408;625;550;496;427;3489	ENSG00000099834.18_CDHR5
ENSG00000090316	FALSE	MAEA	4	p16.3	FALSE	macrophage erythroblast attacher	protein_coding	2107.93	-0.394654	0.760672	1.31463	1.31463	Placenta	3.48517e-20	1.06436e-19	45.437	43.8035	43.8035	45.437	1948.88	2566.58	2222;1340;595;839;845;2058;598;570;1945;694;1182;1001;486;1607;550;1444;2426;5371;2069;3136	ENSG00000090316.15_MAEA
ENSG00000073734	FALSE	ABCB11	2	q31.1	FALSE	ATP-binding cassette, sub-family B (MDR/TAP), member 11	protein_coding	4.94761	2.92494	7.59441	0.131676	7.59441	CVS	3.49025e-20	1.06577e-19	0.0864516	0.00953488	0.00953488	0.0864516	6.3671	0.854222	4775;2822;576	ENSG00000073734.8_ABCB11
ENSG00000257949	TRUE	TEN1	17	q25.1	FALSE	TEN1 CST complex subunit	protein_coding	341.675	-0.617084	0.651987	1.53377	1.53377	Placenta	3.53886e-20	1.08047e-19	15.6552	16.84	15.6552	16.84	300.236	461.172	994;862;555;563;255	ENSG00000257949.6_TEN1
ENSG00000126709	TRUE	IFI6	1	p35.3	FALSE	interferon, alpha-inducible protein 6	protein_coding	25811.2	0.721899	1.64935	0.606299	1.64935	CVS	3.56239e-20	1.08751e-19	1811.57	754.487	754.487	1811.57	28718.9	17426.4	841;822;828	ENSG00000126709.14_IFI6
ENSG00000106397	TRUE	PLOD3	7	q22.1	FALSE	procollagen-lysine, 2-oxoglutarate 5-dioxygenase 3	protein_coding	3286.17	-0.941127	0.520826	1.92003	1.92003	Placenta	3.56815e-20	1.08912e-19	60.7969	87.9695	60.7969	87.9695	2654.91	5106.56	1098;2920;712;578;536;661;809;505;1585;746;663;565;562;539;563;564	ENSG00000106397.11_PLOD3
ENSG00000020181	TRUE	ADGRA2	8	p11.23	FALSE	adhesion G protein-coupled receptor A2	protein_coding	3899.62	-1.10271	0.465642	2.14757	2.14757	Placenta	3.61383e-20	1.10291e-19	25.9843	38.5828	25.9843	38.5828	3009.59	6466.23	571;6270;5651	ENSG00000020181.17_ADGRA2
ENSG00000241043	FALSE	GVQW1	9	p21.1	FALSE	GVQW motif containing 1	protein_coding	23.0291	-0.867849	0.547963	1.82494	1.82494	Placenta	3.64938e-20	1.11361e-19	0.513548	0.659302	0.513548	0.659302	18.9566	34.773	1833	ENSG00000241043.1_GVQW1
ENSG00000169627	FALSE	BOLA2B	16	p11.2	FALSE	bolA family member 2B	protein_coding	393.277	0.459206	1.37478	0.727387	1.37478	CVS	3.65947e-20	1.11654e-19	80.4786	39.8423	39.8423	80.4786	422.995	307.576	335;687;307;1012	ENSG00000169627.7_BOLA2B
ENSG00000102362	TRUE	SYTL4	X	q22.1	FALSE	synaptotagmin-like 4	protein_coding	128.252	-0.844689	0.556831	1.79588	1.79588	Placenta	3.66631e-20	1.11848e-19	1.82702	2.45721	1.82702	2.45721	106.422	191.202	3885;2076;2335;4847;212;3737	ENSG00000102362.15_SYTL4
ENSG00000187801	FALSE	ZFP69B	1	p34.2	FALSE	ZFP69 zinc finger protein B	protein_coding	15.189	1.31265	2.48397	0.402582	2.48397	CVS	3.74561e-20	1.14252e-19	0.440968	0.126512	0.126512	0.440968	17.9736	7.15886	2382;1976;2109;2029	ENSG00000187801.14_ZFP69B
ENSG00000119522	FALSE	DENND1A	9	q33.3	FALSE	DENN/MADD domain containing 1A	protein_coding	1751.36	-0.429724	0.742404	1.34698	1.34698	Placenta	3.77022e-20	1.14987e-19	33.1765	22.613	22.613	33.1765	1607.49	2166.25	4800;5010;3612;537;842;1207;3003;791;739;603;360;4508;1380	ENSG00000119522.15_DENND1A
ENSG00000240303	TRUE	ACAD11	3	q22.1	FALSE	acyl-CoA dehydrogenase family, member 11	protein_coding	1269.47	0.797112	1.73762	0.5755	1.73762	CVS	3.77087e-20	1.14991e-19	25.5214	8.40651	8.40651	25.5214	1429.67	807.5	3684;4142;2940;3276;695;740;568;1188;1891;574	ENSG00000240303.7_ACAD11
ENSG00000105371	TRUE	ICAM4	19	p13.2	FALSE	intercellular adhesion molecule 4 (Landsteiner-Wiener blood group)	protein_coding	60.5234	1.18189	2.26873	0.440775	2.26873	CVS	3.83653e-20	1.16978e-19	3.00153	0.925349	0.925349	3.00153	70.6626	31.2849	1211;1176;1390	ENSG00000105371.8_ICAM4
ENSG00000134070	TRUE	IRAK2	3	p25.3	FALSE	interleukin-1 receptor-associated kinase 2	protein_coding	60.5512	-0.807879	0.571221	1.75064	1.75064	Placenta	3.84723e-20	1.17288e-19	0.702258	0.862791	0.702258	0.862791	50.8771	88.4486	3483	ENSG00000134070.4_IRAK2
ENSG00000204381	TRUE	LAYN	11	q23.1	FALSE	layilin	protein_coding	177.832	-1.0965	0.467651	2.13835	2.13835	Placenta	3.86092e-20	1.1769e-19	3.84911	5.70279	3.84911	5.70279	137.838	293.163	550;2066;1836;1763;2172;1703;927;664;574;2590	ENSG00000204381.11_LAYN
ENSG00000223855	FALSE	FLJ44511	7	p22.3	FALSE	heart tissue-associated transcript 92	lincRNA	8.74999	-1.87254	0.273093	3.66176	3.66176	Placenta	3.87269e-20	1.18033e-19	0.0723387	0.188372	0.0723387	0.188372	5.20258	18.9797	3506	ENSG00000223855.1_FLJ44511
ENSG00000120798	FALSE	NR2C1	12	q22	FALSE	nuclear receptor subfamily 2, group C, member 1	protein_coding	418.258	0.556043	1.47023	0.680165	1.47023	CVS	3.87661e-20	1.18136e-19	20.6607	11.5144	11.5144	20.6607	455.358	311.273	4143;740;2499;683;864;614;465;1305;591;1822;2014;573;560;557;379;631;588;433;1561	ENSG00000120798.16_NR2C1
ENSG00000213901	TRUE	SLC23A3	2	q35	FALSE	solute carrier family 23, member 3	protein_coding	26.8504	-1.46577	0.362041	2.76212	2.76212	Placenta	3.92605e-20	1.19627e-19	0.542419	0.98907	0.542419	0.98907	18.4563	51.0567	2037;2010;2048;2221;603;785;510;559;537;531	ENSG00000213901.10_SLC23A3
ENSG00000267308	TRUE	AC004510.3	19	p13.12	FALSE		lincRNA	51.1474	-1.93579	0.261378	3.82587	3.82587	Placenta	3.9629e-20	1.20734e-19	4.24145	11.2153	4.24145	11.2153	29.8116	112.674	441;380	ENSG00000267308.1_AC004510.3
ENSG00000184990	FALSE	SIVA1	14	q32.33	FALSE	SIVA1, apoptosis-inducing factor	protein_coding	1619.36	0.55365	1.46779	0.681294	1.46779	CVS	4.03601e-20	1.22944e-19	106.237	47.1758	47.1758	106.237	1764.78	1199.99	802;1244;550;856;461;4142;674	ENSG00000184990.12_SIVA1
ENSG00000102786	FALSE	INTS6	13	q14.3	FALSE	integrator complex subunit 6	protein_coding	951.38	0.495716	1.41002	0.70921	1.41002	CVS	4.05966e-20	1.23648e-19	13.9959	9.79767	9.79767	13.9959	1028.11	730.126	690;7041;3767;3662;3022;2969;2307;572;483;704;555;496;559;713;602;560;452;474;597;15428	ENSG00000102786.14_INTS6
ENSG00000166167	FALSE	BTRC	10	q24.32	FALSE	beta-transducin repeat containing E3 ubiquitin protein ligase	protein_coding	1294.12	0.267754	1.20393	0.830612	1.20393	CVS	4.08049e-20	1.24266e-19	12.3067	7.68791	7.68791	12.3067	1353.21	1123.71	6134;527;5982;685;655;772;6084	ENSG00000166167.17_BTRC
ENSG00000085231	TRUE	AK6	5	q13.2	FALSE	adenylate kinase 6	protein_coding	363.228	1.07673	2.10925	0.474103	2.10925	CVS	4.09711e-20	1.24755e-19	34.2831	12.2828	12.2828	34.2831	420.168	199.031	1648;743;1183;587;483	ENSG00000085231.13_AK6
ENSG00000081041	TRUE	CXCL2	4	q13.3	FALSE	chemokine (C-X-C motif) ligand 2	protein_coding	10.3108	-1.87767	0.272123	3.67481	3.67481	Placenta	4.11593e-20	1.25312e-19	0.364355	0.897907	0.364355	0.897907	6.09264	22.4748	1218;577;568	ENSG00000081041.8_CXCL2
ENSG00000158104	FALSE	HPD	12	q24.31	FALSE	4-hydroxyphenylpyruvate dioxygenase	protein_coding	13.6879	1.44603	2.72458	0.367029	2.72458	CVS	4.12155e-20	1.25466e-19	0.613226	0.164419	0.164419	0.613226	16.3653	5.96719	1419;1709;780;582	ENSG00000158104.11_HPD
ENSG00000150636	TRUE	CCDC102B	18	q22.1	FALSE	coiled-coil domain containing 102B	protein_coding	104.097	-1.23237	0.425618	2.34952	2.34952	Placenta	4.14049e-20	1.26026e-19	2.96032	5.01349	2.96032	5.01349	77.2534	181.508	597;537;541;1179;1859;2711;465;1537;1554;589;324;2644;673	ENSG00000150636.15_CCDC102B
ENSG00000113211	FALSE	PCDHB6	5	q31.3	FALSE	protocadherin beta 6	protein_coding	6.30012	-1.89992	0.267959	3.73191	3.73191	Placenta	4.2113e-20	1.28164e-19	0.0662097	0.166744	0.0662097	0.166744	3.70083	13.7957	3266;2608	ENSG00000113211.5_PCDHB6
ENSG00000100902	FALSE	PSMA6	14	q13.2	FALSE	proteasome (prosome, macropain) subunit, alpha type, 6	protein_coding	2959.35	0.368021	1.29058	0.774844	1.29058	CVS	4.22046e-20	1.28425e-19	178.001	95.6874	95.6874	178.001	3142.63	2430.8	912;925;1029;655;790;814;601;879;787;1002;763;309;423;4730;978;484;364	ENSG00000100902.10_PSMA6
ENSG00000104490	TRUE	NCALD	8	q22.3	FALSE	neurocalcin delta	protein_coding	298.242	0.826549	1.77344	0.563876	1.77344	CVS	4.22198e-20	1.28454e-19	5.74476	2.24349	2.24349	5.74476	336.016	189.314	3283;2289;1805;1315;2528;583;548;574;580;570;562;553;629;565;538;549;488;585;552;540;543;372;556;469;425;3808;3655	ENSG00000104490.17_NCALD
ENSG00000143630	TRUE	HCN3	1	q22	FALSE	hyperpolarization activated cyclic nucleotide gated potassium channel 3	protein_coding	97.6074	-0.830542	0.562318	1.77835	1.77835	Placenta	4.25291e-20	1.29378e-19	1.49339	1.7286	1.49339	1.7286	81.1128	145.173	3718;3245;957;532	ENSG00000143630.9_HCN3
ENSG00000138382	TRUE	METTL5	2	q31.1	FALSE	methyltransferase like 5	protein_coding	465.462	0.627559	1.54495	0.64727	1.54495	CVS	4.28181e-20	1.3024e-19	33.8638	15.9981	15.9981	33.8638	512.12	330.914	936;443;472;1010;880;800;820;629;464;1370;235;550;932	ENSG00000138382.13_METTL5
ENSG00000269439	TRUE	CTD-3131K8.2	19	p13.11	FALSE		lincRNA	10.804	-1.25597	0.418712	2.38827	2.38827	Placenta	4.4072e-20	1.34036e-19	0.81629	1.31953	0.81629	1.31953	7.95185	19.0288	775;476;313;751	ENSG00000269439.5_CTD-3131K8.2
ENSG00000136167	TRUE	LCP1	13	q14.13	FALSE	lymphocyte cytosolic protein 1 (L-plastin)	protein_coding	3809.65	-0.857038	0.552085	1.81132	1.81132	Placenta	4.49566e-20	1.36708e-19	40.3294	51.6474	40.3294	51.6474	3152.6	5704.39	3944;730;537;819;753;765;3787	ENSG00000136167.13_LCP1
ENSG00000118894	FALSE	EEF2KMT	16	p13.3	FALSE	eukaryotic elongation factor 2 lysine methyltransferase	protein_coding	226.687	0.475798	1.39069	0.719069	1.39069	CVS	4.49995e-20	1.3682e-19	6.4975	3.28163	3.28163	6.4975	244.429	175.525	2268;2390;1652;1282;519;873;684;944;996	ENSG00000118894.14_EEF2KMT
ENSG00000133808	TRUE	MICALCL	11	p15.3	FALSE	MICAL C-terminal like	protein_coding	58.6121	0.930241	1.90559	0.524771	1.90559	CVS	4.53284e-20	1.37801e-19	2.12371	0.775814	0.775814	2.12371	66.8453	34.87	482;343;3044	ENSG00000133808.4_MICALCL
ENSG00000115507	FALSE	OTX1	2	p15	FALSE	orthodenticle homeobox 1	protein_coding	13.2092	1.89546	3.7204	0.268788	3.7204	CVS	4.53453e-20	1.37834e-19	0.318145	0.0706977	0.0706977	0.318145	16.2711	4.37967	2861;1244;624;1694;564	ENSG00000115507.9_OTX1
ENSG00000166823	TRUE	MESP1	15	q26.1	FALSE	mesoderm posterior bHLH transcription factor 1	protein_coding	9.41813	1.90933	3.75635	0.266216	3.75635	CVS	4.55069e-20	1.38307e-19	0.691855	0.135581	0.135581	0.691855	11.632	3.03391	2369;451	ENSG00000166823.5_MESP1
ENSG00000165837	FALSE	ERICH6B	13	q14.13	FALSE	glutamate-rich 6B	protein_coding	3.93379	-2.36874	0.193614	5.16491	5.16491	Placenta	4.55172e-20	1.3832e-19	0.167742	0.606744	0.167742	0.606744	1.90559	9.78257	608;2421;575;1411	ENSG00000165837.11_ERICH6B
ENSG00000142973	TRUE	CYP4B1	1	p33	FALSE	cytochrome P450, family 4, subfamily B, polypeptide 1	protein_coding	41.9265	-1.03692	0.487367	2.05184	2.05184	Placenta	4.56855e-20	1.38812e-19	1.5029	2.09558	1.5029	2.09558	32.9611	67.7804	581;554;1289;2110;2171;1375;2019;1494;561;1312;919;501;519;1534	ENSG00000142973.12_CYP4B1
ENSG00000278107	TRUE	RP11-162A12.4	18	q23	FALSE		lincRNA	6.54183	-1.36602	0.387959	2.57759	2.57759	Placenta	4.5694e-20	1.3882e-19	0.435	0.77814	0.435	0.77814	4.62694	12.0639	586	ENSG00000278107.1_RP11-162A12.4
ENSG00000152359	FALSE	POC5	5	q13.3	FALSE	POC5 centriolar protein	protein_coding	192.272	0.454877	1.37067	0.729573	1.37067	CVS	4.58187e-20	1.3918e-19	6.30258	3.20209	3.20209	6.30258	206.649	150.812	2229;1984;1524;1728;592;896;351;692;785;401;443;975;577;588	ENSG00000152359.14_POC5
ENSG00000155093	TRUE	PTPRN2	7	q36.3	FALSE	protein tyrosine phosphatase, receptor type, N polypeptide 2	protein_coding	100.571	-1.00736	0.497456	2.01023	2.01023	Placenta	4.63568e-20	1.40796e-19	0.837661	1.18488	0.837661	1.18488	79.6149	161.001	4723;4711;4692;4706;1374	ENSG00000155093.17_PTPRN2
ENSG00000160216	FALSE	AGPAT3	21	q22.3	FALSE	1-acylglycerol-3-phosphate O-acyltransferase 3	protein_coding	2574.54	0.498925	1.41316	0.707634	1.41316	CVS	4.70108e-20	1.42763e-19	35.3917	17.5212	17.5212	35.3917	2784.43	1969.27	5546;427;454;3595;3589;582;5767;4338;924;392;791;1003;773;1510;616;3955;588;2199	ENSG00000160216.18_AGPAT3
ENSG00000105325	FALSE	FZR1	19	p13.3	FALSE	fizzy/cell division cycle 20 related 1	protein_coding	2204.12	-0.432794	0.740826	1.34985	1.34985	Placenta	4.73894e-20	1.43893e-19	38.5502	36.1195	36.1195	38.5502	2022	2729.28	5212;675;1331;1491;1215;598;623;671	ENSG00000105325.13_FZR1
ENSG00000274317	FALSE	RP11-93G5.1	13	q13.3	FALSE		lincRNA	2.67669	-2.69019	0.154943	6.45397	6.45397	Placenta	4.74198e-20	1.43966e-19	0.011129	0.0495349	0.011129	0.0495349	1.11817	7.17102	4959	ENSG00000274317.1_RP11-93G5.1
ENSG00000152939	FALSE	MARVELD2	5	q13.2	FALSE	MARVEL domain containing 2	protein_coding	1014.14	0.407193	1.3261	0.754089	1.3261	CVS	4.78218e-20	1.45168e-19	16.1141	8.06721	8.06721	16.1141	1082.5	817.012	2153;4376;576;1908;1563;1584	ENSG00000152939.14_MARVELD2
ENSG00000175309	TRUE	PHYKPL	5	q35.3	FALSE	5-phosphohydroxy-L-lysine phospho-lyase	protein_coding	607.574	-0.712051	0.610452	1.63813	1.63813	Placenta	4.78564e-20	1.45253e-19	19.0208	22.4447	19.0208	22.4447	521.447	855.94	2038;2025;2709;2780;1539;1001;1969;2297;814;2251;731;643;607;584;739;583;562;824	ENSG00000175309.14_PHYKPL
ENSG00000163485	TRUE	ADORA1	1	q32.1	FALSE	adenosine A1 receptor	protein_coding	391.278	-1.75001	0.2973	3.36361	3.36361	Placenta	4.79002e-20	1.45366e-19	4.51919	10.8533	4.51919	10.8533	242.945	819.029	2896;3407;2219;751;1636;968;2919;862	ENSG00000163485.15_ADORA1
ENSG00000182628	TRUE	SKA2	17	q22	FALSE	spindle and kinetochore associated complex subunit 2	protein_coding	693.41	0.745367	1.6764	0.596516	1.6764	CVS	4.79242e-20	1.4542e-19	31.9619	12.4349	12.4349	31.9619	773.992	461.036	2798;689;894;533;595;625;583;570;229	ENSG00000182628.12_SKA2
ENSG00000180525	FALSE	PRR26	10	p15.3	FALSE	proline rich 26	protein_coding	3.01041	-2.68316	0.1557	6.42262	6.42262	Placenta	4.84052e-20	1.4686e-19	0.0191935	0.0706977	0.0191935	0.0706977	1.2235	8.16335	2251;7250;550	ENSG00000180525.11_PRR26
ENSG00000166946	FALSE	CCNDBP1	15	q15.2	FALSE	cyclin D-type binding-protein 1	protein_coding	4951.94	0.390114	1.3105	0.763069	1.3105	CVS	4.86582e-20	1.47607e-19	174.342	91.2107	91.2107	174.342	5274.49	4021.79	2079;3660;1634;1356;1450;713;577;1385;1831;736;936;1479;2746;2088;750	ENSG00000166946.13_CCNDBP1
ENSG00000068366	TRUE	ACSL4	X	q23	FALSE	acyl-CoA synthetase long-chain family member 4	protein_coding	2631.69	-1.29304	0.408091	2.45043	2.45043	Placenta	4.96969e-20	1.50738e-19	24.5353	61.8542	24.5353	61.8542	1908.56	4716.99	464;390;5225;5032;696;587;802;637;573;506;683;5333	ENSG00000068366.19_ACSL4
ENSG00000136243	FALSE	NUPL2	7	p15.3	FALSE	nucleoporin like 2	protein_coding	268.229	0.36676	1.28945	0.775522	1.28945	CVS	4.99077e-20	1.51358e-19	16.6617	9.42512	9.42512	16.6617	284.662	220.844	1795;2010;1653;739;680;623;1329;1285;350;2529;776;249	ENSG00000136243.16_NUPL2
ENSG00000198492	FALSE	YTHDF2	1	p35.3	FALSE	YTH N(6)-methyladenosine RNA binding protein 2	protein_coding	2750.47	0.220188	1.16489	0.858454	1.16489	CVS	5.05902e-20	1.53407e-19	54.757	33.0135	33.0135	54.757	2854.32	2451.02	864;2925;2719;2594;879;358;657;687;2825;2067	ENSG00000198492.14_YTHDF2
ENSG00000276071	FALSE	CTD-3234P18.6	19	q13.12	FALSE		lincRNA	7.30445	-1.52468	0.347558	2.87722	2.87722	Placenta	5.06051e-20	1.53432e-19	0.190645	0.389767	0.190645	0.389767	4.91751	14.1877	1303	ENSG00000276071.1_CTD-3234P18.6
ENSG00000149043	TRUE	SYT8	11	p15.5	FALSE	synaptotagmin VIII	protein_coding	451.284	1.77097	3.41284	0.293011	3.41284	CVS	5.12954e-20	1.55504e-19	20.9223	4.57791	4.57791	20.9223	551.321	162.806	575;482;2520;3534;1956;1424;1673;519;1291;1556;1506;381;590;384	ENSG00000149043.16_SYT8
ENSG00000231533	TRUE	RP1-232L24.3	6	q14.1	FALSE		lincRNA	3.50293	-2.56807	0.16863	5.93014	5.93014	Placenta	5.15637e-20	1.56296e-19	0.179919	0.753023	0.179919	0.753023	1.55132	9.13083	474	ENSG00000231533.1_RP1-232L24.3
ENSG00000085872	FALSE	CHERP	19	p13.11	FALSE	calcium homeostasis endoplasmic reticulum protein	protein_coding	2316.96	-0.365845	0.776014	1.28864	1.28864	Placenta	5.28433e-20	1.60153e-19	29.3115	29.1344	29.1344	29.3115	2156.49	2779.7	4173;4084;674;1755;554;1429;886	ENSG00000085872.14_CHERP
ENSG00000179604	FALSE	CDC42EP4	17	q25.1	FALSE	CDC42 effector protein (Rho GTPase binding) 4	protein_coding	2884.2	-0.423416	0.745657	1.3411	1.3411	Placenta	5.30774e-20	1.60841e-19	42.0287	39.5898	39.5898	42.0287	2650.28	3558.77	3272;2879;737;1022;580;539;660;572;240	ENSG00000179604.9_CDC42EP4
ENSG00000087365	FALSE	SF3B2	11	q13.1	FALSE	splicing factor 3b, subunit 2, 145kDa	protein_coding	6829.65	-0.221995	0.857379	1.16635	1.16635	Placenta	5.32068e-20	1.61212e-19	135.083	121.537	121.537	135.083	6550.17	7635.57	606;625;3254;2903;841;1081;1440;616;1163;432;407;329;493;1004;1080;3932;2817	ENSG00000087365.14_SF3B2
ENSG00000117385	TRUE	P3H1	1	p34.2	FALSE	prolyl 3-hydroxylase 1	protein_coding	3098.07	0.697054	1.62119	0.61683	1.62119	CVS	5.38853e-20	1.63246e-19	78.078	36.7779	36.7779	78.078	3437.57	2119.07	2726;2993;2813;2585;581;646;836;585;728;453;897;654;3001;2705	ENSG00000117385.15_P3H1
ENSG00000198298	TRUE	ZNF485	10	q11.21	FALSE	zinc finger protein 485	protein_coding	22.6664	0.97391	1.96416	0.509124	1.96416	CVS	5.45868e-20	1.65349e-19	0.760081	0.313953	0.313953	0.760081	25.9831	13.1018	2054;532;529;2052	ENSG00000198298.12_ZNF485
ENSG00000104164	FALSE	BLOC1S6	15	q21.1	FALSE	biogenesis of lysosomal organelles complex-1, subunit 6, pallidin	protein_coding	1004.56	0.498643	1.41288	0.707772	1.41288	CVS	5.81059e-20	1.75985e-19	16.2956	8.47419	8.47419	16.2956	1086.08	769.482	4037;1051;1052;494;480;557;1996;592;493;1839;573;622;338;4013;688;581;599;616;706;636	ENSG00000104164.10_BLOC1S6
ENSG00000204257	TRUE	HLA-DMA	6	p21.32	FALSE	major histocompatibility complex, class II, DM alpha	protein_coding	218.029	-1.10672	0.464348	2.15356	2.15356	Placenta	5.91608e-20	1.79145e-19	8.11774	12.5574	8.11774	12.5574	168.728	360.198	657;777;1007;1735;1123;806;871;611;984	ENSG00000204257.14_HLA-DMA
ENSG00000167965	FALSE	MLST8	16	p13.3	FALSE	MTOR associated protein, LST8 homolog	protein_coding	1346.3	0.389264	1.30973	0.763519	1.30973	CVS	5.91649e-20	1.79145e-19	46.1296	24.2686	24.2686	46.1296	1433.63	1094.46	512;564;577;792;1861;1870;1044;1865;1046;575;855;939;1403;545;581;576;733;2116;584;703;1135;589;854;947;1735;1565;1691;1588;1646;557;573;1662;597	ENSG00000167965.17_MLST8
ENSG00000141497	TRUE	ZMYND15	17	p13.2	FALSE	zinc finger, MYND-type containing 15	protein_coding	22.5118	-1.28437	0.41055	2.43576	2.43576	Placenta	5.99957e-20	1.81636e-19	0.404274	0.677907	0.404274	0.677907	16.4401	40.0207	2411;2341;2274;2409;785;2448	ENSG00000141497.13_ZMYND15
ENSG00000138385	TRUE	SSB	2	q31.1	FALSE	Sjogren syndrome antigen B (autoantigen La)	protein_coding	1631.07	1.03001	2.04204	0.489707	2.04204	CVS	6.14742e-20	1.86088e-19	57.643	20.8823	20.8823	57.643	1878.87	916.462	2463;1709;674;545;619;1782;290;735;421;440;754;392	ENSG00000138385.15_SSB
ENSG00000213889	TRUE	PPM1N	19	q13.32	FALSE	protein phosphatase, Mg2+/Mn2+ dependent, 1N (putative)	protein_coding	58.983	1.8174	3.52445	0.283732	3.52445	CVS	6.26008e-20	1.89473e-19	5.03371	0.930465	0.930465	5.03371	72.3974	20.2995	771;618;872;1293;1953;895;548;527	ENSG00000213889.10_PPM1N
ENSG00000171109	FALSE	MFN1	3	q26.33	FALSE	mitofusin 1	protein_coding	742.892	0.447	1.3632	0.733567	1.3632	CVS	6.28581e-20	1.90226e-19	12.6939	6.90465	6.90465	12.6939	797.039	586.746	5224;3148;543;2754;1919;336;696;837	ENSG00000171109.18_MFN1
ENSG00000112576	TRUE	CCND3	6	p21.1	FALSE	cyclin D3	protein_coding	5046.65	0.67417	1.59568	0.626693	1.59568	CVS	6.34273e-20	1.91923e-19	144.401	63.8233	63.8233	144.401	5585.86	3491.74	2085;2394;2233;1843;2133;1724;1257;576;876;562;308;574;540;926;932;579;592;476;544;490;432;536;2047	ENSG00000112576.12_CCND3
ENSG00000166503	TRUE	HDGFRP3	15	q25.2	FALSE	Hepatoma-derived growth factor-related protein 3	protein_coding	178.052	-1.0218	0.492503	2.03044	2.03044	Placenta	6.45085e-20	1.95169e-19	4.02169	6.26	4.02169	6.26	140.697	285.776	3397;12733;934;449;426;448	ENSG00000166503.8_HDGFRP3
ENSG00000174165	FALSE	ZDHHC24	11	q13.2	FALSE	zinc finger, DHHC-type containing 24	protein_coding	753.895	-0.492781	0.710654	1.40715	1.40715	Placenta	6.50169e-20	1.9668e-19	10.146	11.7914	10.146	11.7914	682.312	960.317	1615;1424;4721;907	ENSG00000174165.7_ZDHHC24
ENSG00000163956	FALSE	LRPAP1	4	p16.3	FALSE	low density lipoprotein receptor-related protein associated protein 1	protein_coding	12413.4	-0.510283	0.702085	1.42433	1.42433	Placenta	6.50266e-20	1.96684e-19	302.556	321.978	302.556	321.978	11191.2	15938.1	7819;1078;1167;1170	ENSG00000163956.10_LRPAP1
ENSG00000140488	TRUE	CELF6	15	q23	FALSE	CUGBP, Elav-like family member 6	protein_coding	48.0087	-1.57573	0.335473	2.98087	2.98087	Placenta	6.5227e-20	1.97264e-19	0.632258	1.31442	0.632258	1.31442	31.8814	94.5154	3345;2497;1676;1496;643;1712	ENSG00000140488.14_CELF6
ENSG00000198105	FALSE	ZNF248	10	p11.21	FALSE	zinc finger protein 248	protein_coding	295.304	0.481344	1.39604	0.71631	1.39604	CVS	6.57492e-20	1.98816e-19	4.93839	2.88744	2.88744	4.93839	318.555	228.254	1705;5141;802;1286;698;436;957;4795;4204	ENSG00000198105.11_ZNF248
ENSG00000158457	TRUE	TSPAN33	7	q32.1	FALSE	tetraspanin 33	protein_coding	153.681	-1.07009	0.476291	2.09956	2.09956	Placenta	6.58013e-20	1.98947e-19	3.36871	5.0007	3.36871	5.0007	119.507	252.23	1863;484;1687;472	ENSG00000158457.5_TSPAN33
ENSG00000148057	TRUE	IDNK	9	q21.32	FALSE	idnK, gluconokinase homolog (E. coli)	protein_coding	54.5755	0.641272	1.5597	0.641147	1.5597	CVS	6.67757e-20	2.01866e-19	3.55516	1.62442	1.62442	3.55516	60.1796	38.4148	1623;607;629;511;692;1210	ENSG00000148057.15_IDNK
ENSG00000170989	TRUE	S1PR1	1	p21.2	FALSE	sphingosine-1-phosphate receptor 1	protein_coding	1071.28	-0.79599	0.575948	1.73627	1.73627	Placenta	6.71468e-20	2.02961e-19	20.2292	25.924	20.2292	25.924	900.702	1563.17	2909;763;505	ENSG00000170989.8_S1PR1
ENSG00000196954	TRUE	CASP4	11	q22.3	FALSE	caspase 4, apoptosis-related cysteine peptidase	protein_coding	3305.09	-0.60512	0.657417	1.5211	1.5211	Placenta	6.83025e-20	2.06427e-19	110.831	112.382	110.831	112.382	2917.52	4422.71	684;2158;1340;215;4745;481;1214;771;612;978;667;763;921;1338	ENSG00000196954.12_CASP4
ENSG00000228980	FALSE	LINC01205	3	q13.13	FALSE	long intergenic non-protein coding RNA 1205	lincRNA	7.47883	1.66537	3.17195	0.315263	3.17195	CVS	6.93084e-20	2.09439e-19	0.312258	0.0725581	0.0725581	0.312258	9.05519	2.93306	1493;1331	ENSG00000228980.3_LINC01205
ENSG00000101216	FALSE	GMEB2	20	q13.33	FALSE	glucocorticoid modulatory element binding protein 2	protein_coding	961.777	-0.493167	0.710464	1.40753	1.40753	Placenta	6.98493e-20	2.11045e-19	10.115	9.8007	9.8007	10.115	870.079	1226.21	4011;4559;4223	ENSG00000101216.10_GMEB2
ENSG00000147121	FALSE	KRBOX4	X	p11.3	FALSE	KRAB box domain containing 4	protein_coding	358.884	0.362032	1.28524	0.778068	1.28524	CVS	7.03845e-20	2.12634e-19	10.7966	6.08093	6.08093	10.7966	380.651	296.114	2774;1354;993;519;585;730;1247	ENSG00000147121.15_KRBOX4
ENSG00000188612	FALSE	SUMO2	17	q25.1	FALSE	small ubiquitin-like modifier 2	protein_coding	2898.47	0.500366	1.41457	0.706927	1.41457	CVS	7.08546e-20	2.14026e-19	237.056	122.457	122.457	237.056	3136.28	2212.71	3190;809;490	ENSG00000188612.11_SUMO2
ENSG00000171806	TRUE	METTL18	1	q24.2	FALSE	methyltransferase like 18	protein_coding	109.574	0.820696	1.76626	0.566169	1.76626	CVS	7.12845e-20	2.15296e-19	4.80734	2.08209	2.08209	4.80734	123.408	69.6821	1426;1521;850	ENSG00000171806.11_METTL18
ENSG00000105219	TRUE	CNTD2	19	q13.2	FALSE	cyclin N-terminal domain containing 2	protein_coding	37.7912	1.20524	2.30576	0.433697	2.30576	CVS	7.14572e-20	2.15789e-19	1.5021	0.521395	0.521395	1.5021	44.3856	18.7747	582;1817;588;1783;787	ENSG00000105219.8_CNTD2
ENSG00000013441	TRUE	CLK1	2	q33.1	FALSE	CDC-like kinase 1	protein_coding	1576.43	-0.867868	0.547956	1.82496	1.82496	Placenta	7.39381e-20	2.23251e-19	36.0495	46.4384	36.0495	46.4384	1297.51	2380.77	1888;3173;484;1682;3208;461;1192;1664;2026;435;480;596;690;626;1843	ENSG00000013441.15_CLK1
ENSG00000064419	FALSE	TNPO3	7	q32.1	FALSE	transportin 3	protein_coding	1555.25	0.288735	1.22157	0.81862	1.22157	CVS	7.42616e-20	2.24198e-19	19.2159	10.893	10.893	19.2159	1631.79	1334.54	4153;3585;3283;3019;4514	ENSG00000064419.13_TNPO3
ENSG00000132975	FALSE	GPR12	13	q12.13	FALSE	G protein-coupled receptor 12	protein_coding	24.0867	1.53776	2.90344	0.344419	2.90344	CVS	7.48286e-20	2.25879e-19	0.452742	0.102326	0.102326	0.452742	28.9708	10.0022	4850;1981	ENSG00000132975.7_GPR12
ENSG00000142089	TRUE	IFITM3	11	p15.5	FALSE	interferon induced transmembrane protein 3	protein_coding	6665.1	-0.742043	0.597892	1.67254	1.67254	Placenta	7.52105e-20	2.27002e-19	418.687	501.749	418.687	501.749	5680.13	9505.46	808;500;543;713	ENSG00000142089.15_IFITM3
ENSG00000174343	FALSE	CHRNA9	4	p14	FALSE	cholinergic receptor, nicotinic, alpha 9 (neuronal)	protein_coding	7.51687	2.08115	4.23146	0.236325	4.23146	CVS	7.56813e-20	2.28393e-19	0.28879	0.0593023	0.0593023	0.28879	9.34065	2.25758	2276;622;465	ENSG00000174343.5_CHRNA9
ENSG00000141579	FALSE	ZNF750	17	q25.3	FALSE	zinc finger protein 750	protein_coding	1461.48	-0.474766	0.719584	1.38969	1.38969	Placenta	7.5948e-20	2.29167e-19	23.7653	25.2167	23.7653	25.2167	1328.25	1845.66	3713;1513	ENSG00000141579.6_ZNF750
ENSG00000124882	FALSE	EREG	4	q13.3	FALSE	epiregulin	protein_coding	10.2562	2.2916	4.89598	0.204249	4.89598	CVS	7.64479e-20	2.30645e-19	0.16629	0.0272093	0.0272093	0.16629	12.9072	2.61153	4619;1290;598	ENSG00000124882.3_EREG
ENSG00000258537	TRUE	FRMD6-AS2	14	q22.1	FALSE	FRMD6 antisense RNA 2	lincRNA	8.52353	2.03409	4.09564	0.244162	4.09564	CVS	7.81038e-20	2.35609e-19	1.01331	0.17186	0.17186	1.01331	10.5741	2.61012	581;548	ENSG00000258537.5_FRMD6-AS2
ENSG00000105559	TRUE	PLEKHA4	19	q13.33	FALSE	pleckstrin homology domain containing, family A (phosphoinositide binding specific) member 4	protein_coding	282.808	-0.719512	0.607303	1.64662	1.64662	Placenta	7.95643e-20	2.39983e-19	7.46403	8.3907	7.46403	8.3907	242.173	399.989	2614;3088;829;667;386;644;766;616;593;525;602	ENSG00000105559.11_PLEKHA4
ENSG00000167195	FALSE	GOLGA6C	15	q24.2	FALSE	golgin A6 family, member C	protein_coding	4.12531	-3.6178	0.0814578	12.2763	12.2763	Placenta	8.25335e-20	2.48906e-19	0.0254032	0.214419	0.0254032	0.214419	1.07348	12.9259	2082	ENSG00000167195.7_GOLGA6C
ENSG00000258998	FALSE	RP11-398E10.1	14	q21.2	FALSE		lincRNA	7.44467	1.88332	3.68922	0.27106	3.68922	CVS	8.42024e-20	2.53905e-19	0.15621	0.0313953	0.0313953	0.15621	9.13849	2.56017	2904	ENSG00000258998.1_RP11-398E10.1
ENSG00000086712	FALSE	TXLNG	X	p22.2	FALSE	taxilin gamma	protein_coding	401.771	0.446882	1.36309	0.733627	1.36309	CVS	8.50853e-20	2.56534e-19	4.80202	2.45767	2.45767	4.80202	432.123	314.243	4401;3231;3998	ENSG00000086712.12_TXLNG
ENSG00000238039	TRUE	AF011889.2	X	q28	FALSE		lincRNA	21.4338	-1.93624	0.261297	3.82707	3.82707	Placenta	8.54321e-20	2.57545e-19	1.00476	2.76558	1.00476	2.76558	12.3989	47.4877	655	ENSG00000238039.1_AF011889.2
ENSG00000260677	FALSE	RP11-546O6.4	9	q22.33	FALSE		lincRNA	0.977677	-4.38435	0.0478829	20.8843	20.8843	Placenta	8.56932e-20	2.58298e-19	0.000403226	0.0751163	0.000403226	0.0751163	0.013959	3.75677	1728	ENSG00000260677.1_RP11-546O6.4
ENSG00000136021	TRUE	SCYL2	12	q23.1	FALSE	SCY1-like, kinase-like 2	protein_coding	2006.33	0.643992	1.56265	0.63994	1.56265	CVS	8.57757e-20	2.58512e-19	26.389	14.6656	14.6656	26.389	2210.11	1418.67	2328;790;557;5779;503;502;523;429;894;542	ENSG00000136021.17_SCYL2
ENSG00000072210	FALSE	ALDH3A2	17	p11.2	FALSE	aldehyde dehydrogenase 3 family, member A2	protein_coding	477.509	0.481182	1.39589	0.71639	1.39589	CVS	8.62896e-20	2.60026e-19	9.69935	4.94442	4.94442	9.69935	515.386	368.282	665;651;540;3928;2152;2785;3640;573;3828;3583;527;3710;582;1383;607;400;436;590;572;450;577;528;3512;3822;1558;995	ENSG00000072210.18_ALDH3A2
ENSG00000197565	TRUE	COL4A6	X	q22.3	FALSE	collagen, type IV, alpha 6	protein_coding	189.634	1.47523	2.78027	0.359677	2.78027	CVS	8.78871e-20	2.64805e-19	1.79734	0.45093	0.45093	1.79734	227.061	81.7046	6700;6570;812;865;1889;1784;6627;6750;6528;6380	ENSG00000197565.15_COL4A6
ENSG00000272473	FALSE	AC006273.4	19	p13.3	FALSE		lincRNA	3.04585	-2.26475	0.208086	4.8057	4.8057	Placenta	8.97283e-20	2.70317e-19	0.0945968	0.324186	0.0945968	0.324186	1.52785	7.42334	861	ENSG00000272473.1_AC006273.4
ENSG00000089248	FALSE	ERP29	12	q24.13	FALSE	endoplasmic reticulum protein 29	protein_coding	5470.29	0.296485	1.22815	0.814234	1.22815	CVS	9.08863e-20	2.73769e-19	176.315	98.7835	98.7835	176.315	5747.14	4671.95	1735;1333;916;284;1698	ENSG00000089248.6_ERP29
ENSG00000115137	TRUE	DNAJC27	2	p23.3	FALSE	DnaJ (Hsp40) homolog, subfamily C, member 27	protein_coding	171.694	-0.615496	0.652705	1.53208	1.53208	Placenta	9.1384e-20	2.75232e-19	1.94016	2.0793	1.94016	2.0793	150.44	232.984	4992;1378;547;561;463;485;4831	ENSG00000115137.11_DNAJC27
ENSG00000054282	FALSE	SDCCAG8	1	q43	FALSE	serologically defined colon cancer antigen 8	protein_coding	497.614	0.288309	1.22121	0.818861	1.22121	CVS	9.24261e-20	2.78333e-19	22.1573	15.046	15.046	22.1573	521.884	427.628	699;2567;286;549;1871;1551;947;430;711;626;525	ENSG00000054282.15_SDCCAG8
ENSG00000247317	TRUE	RP11-273G15.2	8	q24.3	FALSE		lincRNA	26.0646	1.15937	2.23359	0.447709	2.23359	CVS	9.41889e-20	2.83604e-19	1.70444	0.550233	0.550233	1.70444	30.4205	13.5034	995;834;875;1781;759	ENSG00000247317.3_RP11-273G15.2
ENSG00000179151	FALSE	EDC3	15	q24.1	FALSE	enhancer of mRNA decapping 3	protein_coding	1025.52	0.308098	1.23807	0.807706	1.23807	CVS	9.59169e-20	2.88769e-19	18.451	11.2221	11.2221	18.451	1079.26	870.579	3763;1862;2093;1825;533;761;688;204;967;658;711;574;573;588;379;471;479;559	ENSG00000179151.11_EDC3
ENSG00000176715	TRUE	ACSF3	16	q24.3	FALSE	acyl-CoA synthetase family member 3	protein_coding	449.469	0.610265	1.52654	0.655076	1.52654	CVS	9.63838e-20	2.90136e-19	13.6944	6.31465	6.31465	13.6944	493.203	323.351	550;3664;869;829;2247;1541;477;2024;883;434;940;581;2496;848;421;7020;506;3751	ENSG00000176715.15_ACSF3
ENSG00000157765	TRUE	SLC34A2	4	p15.2	FALSE	solute carrier family 34 (type II sodium/phosphate cotransporter), member 2	protein_coding	599.304	1.43858	2.71054	0.36893	2.71054	CVS	9.6879e-20	2.91588e-19	10.0081	2.36837	2.36837	10.0081	715.916	263.029	549;2162;4122;2174;582;700	ENSG00000157765.11_SLC34A2
ENSG00000260456	TRUE	C16orf95	16	q24.2	FALSE	chromosome 16 open reading frame 95	protein_coding	26.7578	0.948379	1.9297	0.518214	1.9297	CVS	9.75593e-20	2.93597e-19	1.88024	0.738605	0.738605	1.88024	30.5317	15.8749	1650;487;842;525;953;1031;974	ENSG00000260456.6_C16orf95
ENSG00000071909	FALSE	MYO3B	2	q31.1	FALSE	myosin IIIB	protein_coding	7.25236	-1.97606	0.254183	3.93417	3.93417	Placenta	9.89772e-20	2.97824e-19	0.0474194	0.1	0.0474194	0.1	4.19259	16.0759	4156;4010;5448;5479;5529;3320;1720;5304;840	ENSG00000071909.18_MYO3B
ENSG00000184906	FALSE	AC129778.2	9	p11.2	FALSE		lincRNA	1.84449	-2.95247	0.129186	7.74075	7.74075	Placenta	9.98789e-20	3.00498e-19	0.0458871	0.157674	0.0458871	0.157674	0.675727	5.21486	2591;2029;476;642;508;458;519	ENSG00000184906.9_AC129778.2
ENSG00000083454	FALSE	P2RX5	17	p13.2	FALSE	purinergic receptor P2X, ligand gated ion channel, 5	protein_coding	3.34028	-3.14894	0.112739	8.87004	8.87004	Placenta	1.00029e-19	3.00909e-19	0.0627419	0.368372	0.0627419	0.368372	1.10226	9.7941	1642;1863;1998;2309;1967;2031;851;1536;858;429;1111	ENSG00000083454.21_P2RX5
ENSG00000236871	TRUE	LINC00106	X	p22.33	TRUE	long intergenic non-protein coding RNA 106	lincRNA	13.5834	-1.59269	0.331552	3.01612	3.01612	Placenta	1.02013e-19	3.06797e-19	1.46363	3.13442	1.46363	3.13442	8.89234	27.1112	356;370	ENSG00000236871.6_LINC00106
ENSGR0000236871	TRUE	LINC00106	Y	p22.33	TRUE	long intergenic non-protein coding RNA 106	lincRNA	13.5834	-1.59269	0.331552	3.01612	3.01612	Placenta	1.02013e-19	3.06797e-19	1.46363	3.13442	1.46363	3.13442	8.89234	27.1112	356;370	ENSGR0000236871.6_LINC00106
ENSG00000119048	TRUE	UBE2B	5	q31.1	FALSE	ubiquitin-conjugating enzyme E2B	protein_coding	1453.05	-0.630301	0.646042	1.54789	1.54789	Placenta	1.03504e-19	3.1124e-19	90.895	98.0981	90.895	98.0981	1274.37	1968.33	2515;415;818;500;644;235;682;657	ENSG00000119048.7_UBE2B
ENSG00000263394	FALSE	RP11-160E2.19	17	p11.2	FALSE		lincRNA	4.33263	-2.14484	0.226121	4.42242	4.42242	Placenta	1.03592e-19	3.11463e-19	0.16121	0.50093	0.16121	0.50093	2.3128	10.1573	757	ENSG00000263394.1_RP11-160E2.19
ENSG00000248323	FALSE	LUCAT1	5	q14.3	FALSE	lung cancer associated transcript 1 (non-protein coding)	lincRNA	5.48581	-2.65877	0.158355	6.31494	6.31494	Placenta	1.04013e-19	3.12688e-19	0.112984	0.342791	0.112984	0.342791	2.27177	14.7542	433;828;2672	ENSG00000248323.5_LUCAT1
ENSG00000117477	FALSE	CCDC181	1	q24.2	FALSE	coiled-coil domain containing 181	protein_coding	4.80467	-2.08663	0.23543	4.24754	4.24754	Placenta	1.05766e-19	3.17915e-19	0.0741935	0.230698	0.0741935	0.230698	2.62942	11.0775	1860;1914;2035;1652;1246;1491;427	ENSG00000117477.12_CCDC181
ENSG00000182963	TRUE	GJC1	17	q21.31	FALSE	gap junction protein, gamma 1, 45kDa	protein_coding	559.365	-0.981551	0.506435	1.97459	1.97459	Placenta	1.07823e-19	3.24054e-19	5.71411	7.67721	5.71411	7.67721	447.246	882.685	3226;7566;3295;545;1837;586;572;478;7640	ENSG00000182963.9_GJC1
ENSG00000188636	FALSE	LDOC1L	22	q13.31	FALSE	leucine zipper, down-regulated in cancer 1-like	protein_coding	613.397	0.492617	1.407	0.710734	1.407	CVS	1.11249e-19	3.34306e-19	5.88323	2.9207	2.9207	5.88323	662.684	471.269	5495	ENSG00000188636.3_LDOC1L
ENSG00000137764	FALSE	MAP2K5	15	q23	FALSE	mitogen-activated protein kinase kinase 5	protein_coding	566.726	0.334784	1.26119	0.792903	1.26119	CVS	1.1791e-19	3.54278e-19	14.2927	7.82	7.82	14.2927	598.48	475.157	2347;1457;1689;475;1783;429;1506;814;1491;412;413;538	ENSG00000137764.19_MAP2K5
ENSG00000181218	TRUE	HIST3H2A	1	q42.13	FALSE	histone cluster 3, H2a	protein_coding	235.715	-1.09394	0.46848	2.13456	2.13456	Placenta	1.20745e-19	3.62746e-19	10.2207	15.4809	10.2207	15.4809	182.418	389.41	895	ENSG00000181218.5_HIST3H2A
ENSG00000172878	TRUE	METAP1D	2	q31.1	FALSE	methionyl aminopeptidase type 1D (mitochondrial)	protein_coding	101.016	0.589922	1.50517	0.664379	1.50517	CVS	1.21788e-19	3.65782e-19	2.09395	0.992791	0.992791	2.09395	110.587	73.4139	3419;929;552;267;958;460;906	ENSG00000172878.13_METAP1D
ENSG00000167207	FALSE	NOD2	16	q12.1	FALSE	nucleotide-binding oligomerization domain containing 2	protein_coding	22.917	-1.15169	0.450098	2.22174	2.22174	Placenta	1.21776e-19	3.65782e-19	0.321532	0.429767	0.321532	0.429767	17.5351	38.4368	1100;624;4486;1707;878;602;450;366;338;506	ENSG00000167207.11_NOD2
ENSG00000072364	FALSE	AFF4	5	q31.1	FALSE	AF4/FMR2 family, member 4	protein_coding	2428.36	-0.551541	0.682291	1.46565	1.46565	Placenta	1.2276e-19	3.68653e-19	12.7936	14.0998	12.7936	14.0998	2164.28	3189.88	9552;3348;897;430;513;728;1667;1729;541	ENSG00000072364.12_AFF4
ENSG00000170248	FALSE	PDCD6IP	3	p22.3	FALSE	programmed cell death 6 interacting protein	protein_coding	4020.94	-0.289301	0.818299	1.22205	1.22205	Placenta	1.23868e-19	3.71933e-19	121.624	113.924	113.924	121.624	3802.36	4651.27	6161;587;582;566;802;596;619;662;842;626;750;894;428;540;5962	ENSG00000170248.13_PDCD6IP
ENSG00000179412	FALSE	HNRNPCL4	1	p36.21	FALSE	heterogeneous nuclear ribonucleoprotein C-like 4	protein_coding	1.64825	-4.03227	0.0611177	16.3619	16.3619	Placenta	1.2458e-19	3.7402e-19	0.0183871	0.225116	0.0183871	0.225116	0.328735	5.45335	882	ENSG00000179412.10_HNRNPCL4
ENSG00000176087	FALSE	SLC35A4	5	q31.3	FALSE	solute carrier family 35, member A4	protein_coding	3046.84	-0.334042	0.793311	1.26054	1.26054	Placenta	1.24886e-19	3.7489e-19	52.9402	44.8142	44.8142	52.9402	2855.31	3599.17	3041;683;3617;2657	ENSG00000176087.14_SLC35A4
ENSG00000198356	FALSE	ASNA1	19	p13.13	FALSE	arsA arsenite transporter, ATP-binding, homolog 1 (bacterial)	protein_coding	1619.2	-0.349913	0.784632	1.27448	1.27448	Placenta	1.2533e-19	3.76174e-19	62.5091	54.557	54.557	62.5091	1512.02	1928.28	1368;848;592;1280;1214	ENSG00000198356.11_ASNA1
ENSG00000101335	TRUE	MYL9	20	q11.23	FALSE	myosin, light chain 9, regulatory	protein_coding	2311.09	-1.23233	0.42563	2.34946	2.34946	Placenta	1.27112e-19	3.81471e-19	70.4085	110.447	70.4085	110.447	1712.54	4037.11	2821;1024	ENSG00000101335.9_MYL9
ENSG00000163499	FALSE	CRYBA2	2	q35	FALSE	crystallin, beta A2	protein_coding	2.68431	3.58127	11.9693	0.0835471	11.9693	CVS	1.29865e-19	3.89681e-19	0.347661	0.0123256	0.0123256	0.347661	3.56076	0.156895	708;566;437;893;493;560	ENSG00000163499.11_CRYBA2
ENSG00000116521	FALSE	SCAMP3	1	q22	FALSE	secretory carrier membrane protein 3	protein_coding	2319.32	-0.357649	0.780435	1.28134	1.28134	Placenta	1.30409e-19	3.9126e-19	80.231	72.4088	72.4088	80.231	2163.32	2769.2	649;1446;1537;1030;1011;715;819;845;752	ENSG00000116521.10_SCAMP3
ENSG00000154529	TRUE	CNTNAP3B	9	p11.2	FALSE	contactin associated protein-like 3B	protein_coding	140.946	-1.32657	0.398715	2.50806	2.50806	Placenta	1.30756e-19	3.92251e-19	1.75911	3.03186	1.75911	3.03186	101.381	255.042	7455;2643;5379;3840;1238;742;290;549;5256;2426;501;2170;2666;438;3240	ENSG00000154529.14_CNTNAP3B
ENSG00000106617	TRUE	PRKAG2	7	q36.1	FALSE	protein kinase, AMP-activated, gamma 2 non-catalytic subunit	protein_coding	1098.66	-1.43961	0.368667	2.71247	2.71247	Placenta	1.30807e-19	3.92353e-19	18.9736	40.8926	18.9736	40.8926	760.769	2073.06	3305;2318;2699;2281;570;480;564;1413;1123;573;653;539;1670;562;575;510	ENSG00000106617.13_PRKAG2
ENSG00000271614	TRUE	LINC00936	12	q21.33	FALSE	long intergenic non-protein coding RNA 936	lincRNA	47.033	0.874036	1.83278	0.545618	1.83278	CVS	1.34769e-19	4.04181e-19	0.724516	0.27814	0.27814	0.724516	53.1856	29.2905	3632	ENSG00000271614.1_LINC00936
ENSG00000151131	FALSE	C12orf45	12	q23.3	FALSE	chromosome 12 open reading frame 45	protein_coding	155.997	0.524018	1.43795	0.695432	1.43795	CVS	1.35758e-19	4.07095e-19	16.0365	7.65605	7.65605	16.0365	169.347	117.501	1131;459;451;588	ENSG00000151131.9_C12orf45
ENSG00000105989	TRUE	WNT2	7	q31.2	FALSE	wingless-type MMTV integration site family member 2	protein_coding	3476.49	1.0845	2.12063	0.471557	2.12063	CVS	1.38413e-19	4.15001e-19	98.1285	32.4147	32.4147	98.1285	4023.5	1899.08	2907;1768;513;571	ENSG00000105989.8_WNT2
ENSG00000198106	FALSE	SNX29P2	16	p11.2	FALSE	sorting nexin 29 pseudogene 2	lincRNA	8.27428	-1.45088	0.365798	2.73375	2.73375	Placenta	1.39407e-19	4.17928e-19	0.0587097	0.112791	0.0587097	0.112791	5.71265	15.6613	4818	ENSG00000198106.8_SNX29P2
ENSG00000125648	TRUE	SLC25A23	19	p13.3	FALSE	solute carrier family 25 (mitochondrial carrier; phosphate carrier), member 23	protein_coding	271.861	0.784843	1.7229	0.580415	1.7229	CVS	1.40604e-19	4.21458e-19	5.26177	2.15767	2.15767	5.26177	304.992	176.321	736;734;888;2056;526;271;3425;834;1210;671;1424;742;557	ENSG00000125648.14_SLC25A23
ENSG00000151611	FALSE	MMAA	4	q31.21	FALSE	methylmalonic aciduria (cobalamin deficiency) cblA type	protein_coding	215.191	0.51954	1.4335	0.697594	1.4335	CVS	1.41307e-19	4.23511e-19	6.31395	3.14279	3.14279	6.31395	233.426	162.606	7068;1687;1352;727;1437	ENSG00000151611.13_MMAA
ENSG00000176749	TRUE	CDK5R1	17	q11.2	FALSE	cyclin-dependent kinase 5, regulatory subunit 1 (p35)	protein_coding	89.9349	-0.608047	0.656084	1.52419	1.52419	Placenta	1.44333e-19	4.32522e-19	1.1521	1.30628	1.1521	1.30628	79.0762	121.248	4325;664;962	ENSG00000176749.8_CDK5R1
ENSG00000238290	FALSE	RP11-431K24.1	1	p36.23	FALSE		lincRNA	5.09652	-1.79243	0.288686	3.46397	3.46397	Placenta	1.45246e-19	4.35201e-19	0.0747581	0.179767	0.0747581	0.179767	3.11524	10.81	2044	ENSG00000238290.1_RP11-431K24.1
ENSG00000270800	FALSE	RPS10-NUDT3	6	p21.31	FALSE	RPS10-NUDT3 readthrough	protein_coding	408.378	-0.411877	0.751645	1.33042	1.33042	Placenta	1.47321e-19	4.41359e-19	22.5363	20.6388	20.6388	22.5363	376.551	500.156	876	ENSG00000270800.1_RPS10-NUDT3
ENSG00000165525	TRUE	NEMF	14	q21.3	FALSE	nuclear export mediator factor	protein_coding	1089.64	0.621955	1.53896	0.64979	1.53896	CVS	1.47722e-19	4.42504e-19	29.2006	14.7458	14.7458	29.2006	1197.47	778.686	6234;2062;3047;3699;737;873;3029;602;573;1742;552;386;570;590;492	ENSG00000165525.17_NEMF
ENSG00000117020	TRUE	AKT3	1	q44	FALSE	v-akt murine thymoma viral oncogene homolog 3	protein_coding	1641.39	-0.60163	0.659009	1.51743	1.51743	Placenta	1.50947e-19	4.52103e-19	12.1	13.3598	12.1	13.3598	1449.49	2194.79	1688;1575;5127;672;560;422;562;664;572;7081	ENSG00000117020.16_AKT3
ENSG00000095951	FALSE	HIVEP1	6	p24.1	FALSE	human immunodeficiency virus type I enhancer binding protein 1	protein_coding	559.679	-0.419663	0.747599	1.33762	1.33762	Placenta	1.54213e-19	4.61825e-19	4.865	5.25093	4.865	5.25093	514.764	689.199	579;585;9027;1044;576;1602;2085;8924;9023	ENSG00000095951.16_HIVEP1
ENSG00000178700	TRUE	DHFRL1	3	q11.2	FALSE	dihydrofolate reductase-like 1	protein_coding	119.448	0.627289	1.54466	0.647392	1.54466	CVS	1.55963e-19	4.67004e-19	1.86871	0.980465	0.980465	1.86871	131.425	84.9086	632;3927;4038;1831;591;1802	ENSG00000178700.7_DHFRL1
ENSG00000249267	TRUE	LINC00939	12	q24.32	FALSE	long intergenic non-protein coding RNA 939	lincRNA	101.187	-2.24774	0.210554	4.74937	4.74937	Placenta	1.60979e-19	4.81959e-19	0.76629	2.6	0.76629	2.6	51.4295	244.675	2078;2819;4972	ENSG00000249267.6_LINC00939
ENSG00000117322	FALSE	CR2	1	q32.2	FALSE	complement component (3d/Epstein Barr virus) receptor 2	protein_coding	3.13065	-2.6931	0.154631	6.467	6.467	Placenta	1.61064e-19	4.8215e-19	0.0357258	0.104419	0.0357258	0.104419	1.28128	8.46375	4063;4240;3877;536;832;269	ENSG00000117322.16_CR2
ENSG00000214756	FALSE	METTL12	11	q12.3	FALSE	methyltransferase like 12	protein_coding	95.2621	0.505545	1.41966	0.704394	1.41966	CVS	1.6144e-19	4.83212e-19	3.62177	1.87186	1.87186	3.62177	103.121	72.6003	1368;2037;2870;376	ENSG00000214756.7_METTL12
ENSG00000198574	FALSE	SH2D1B	1	q23.3	FALSE	SH2 domain containing 1B	protein_coding	4.00986	-2.74343	0.14933	6.69659	6.69659	Placenta	1.61743e-19	4.84056e-19	0.0352419	0.166977	0.0352419	0.166977	1.61727	10.9094	2523;582	ENSG00000198574.5_SH2D1B
ENSG00000170382	TRUE	LRRN2	1	q32.1	FALSE	leucine rich repeat neuronal 2	protein_coding	143.18	1.3389	2.52958	0.395323	2.52958	CVS	1.65833e-19	4.96229e-19	2.57508	0.617907	0.617907	2.57508	169.468	67.3741	5036;3211;3463;469	ENSG00000170382.11_LRRN2
ENSG00000168259	FALSE	DNAJC7	17	q21.2	FALSE	DnaJ (Hsp40) homolog, subfamily C, member 7	protein_coding	1707.89	0.302141	1.23297	0.811048	1.23297	CVS	1.66856e-19	4.99227e-19	62.224	41.4672	41.4672	62.224	1795.8	1454.38	2022;449;1774;1719;1468;562;579;1762;441;1058;782;832;431;586;544;620;686;678;543;566;541;1956;2564	ENSG00000168259.14_DNAJC7
ENSG00000078579	FALSE	FGF20	8	p22	FALSE	fibroblast growth factor 20	protein_coding	1.61679	-3.1485	0.112774	8.86732	8.86732	Placenta	1.68227e-19	5.03261e-19	0.0324194	0.209535	0.0324194	0.209535	0.549203	4.69541	1688;434	ENSG00000078579.8_FGF20
ENSG00000099866	TRUE	MADCAM1	19	p13.3	FALSE	mucosal vascular addressin cell adhesion molecule 1	protein_coding	13.1732	-1.25357	0.419408	2.38431	2.38431	Placenta	1.70228e-19	5.0918e-19	0.353145	0.782558	0.353145	0.782558	9.72793	23.1085	1723;1309;1572;603;533;1509;1491;1461;1203;1485	ENSG00000099866.14_MADCAM1
ENSG00000174915	FALSE	PTDSS2	11	p15.5	FALSE	phosphatidylserine synthase 2	protein_coding	1030.93	-0.473692	0.720119	1.38866	1.38866	Placenta	1.72299e-19	5.15307e-19	21.3134	22.8153	21.3134	22.8153	936.788	1302.4	437;2445;890;532;837;1258;469;520;3134;596;723;624;579	ENSG00000174915.11_PTDSS2
ENSG00000120438	FALSE	TCP1	6	q25.3	FALSE	t-complex 1	protein_coding	4283.73	0.35909	1.28262	0.779656	1.28262	CVS	1.7295e-19	5.17187e-19	131.829	79.087	79.087	131.829	4542.32	3538.05	2499;1403;1671;1878;566;780;873;918;561;658;557;706;709;691;535;572;1135	ENSG00000120438.11_TCP1
ENSG00000166147	TRUE	FBN1	15	q21.1	FALSE	fibrillin 1	protein_coding	23495.6	0.86948	1.827	0.547344	1.827	CVS	1.76229e-19	5.26922e-19	231.685	130.884	130.884	231.685	26597	14552	11756;4901;660;686;3766;579;4109;482	ENSG00000166147.13_FBN1
ENSG00000196743	TRUE	GM2A	5	q33.1	FALSE	GM2 ganglioside activator	protein_coding	15661.9	-0.906238	0.533575	1.87415	1.87415	Placenta	1.76998e-19	5.29151e-19	156.601	202.794	156.601	202.794	12806.5	23896.1	553;3896;643	ENSG00000196743.8_GM2A
ENSG00000108604	FALSE	SMARCD2	17	q23.3	FALSE	SWI/SNF related, matrix associated, actin dependent regulator of chromatin, subfamily d, member 2	protein_coding	5149.12	-0.41989	0.747482	1.33783	1.33783	Placenta	1.79081e-19	5.35307e-19	101.105	93.533	93.533	101.105	4736.58	6338.78	2716;1935;1800;993;821;1017;595;562;477;394;449;2342	ENSG00000108604.15_SMARCD2
ENSG00000235725	FALSE	AC007389.3	2	p14	FALSE		lincRNA	6.91423	-2.09036	0.234822	4.25855	4.25855	Placenta	1.84465e-19	5.51329e-19	0.111694	0.342791	0.111694	0.342791	3.75051	16.0375	1656	ENSG00000235725.1_AC007389.3
ENSG00000172409	FALSE	CLP1	11	q12.1	FALSE	cleavage and polyadenylation factor I subunit 1	protein_coding	446.328	-0.301981	0.811138	1.23284	1.23284	Placenta	1.84489e-19	5.5133e-19	12.4487	10.6065	10.6065	12.4487	420.787	519.984	566;1778;2435;553;1392;1634	ENSG00000172409.5_CLP1
ENSG00000179262	FALSE	RAD23A	19	p13.13	FALSE	RAD23 homolog A, nucleotide excision repair protein	protein_coding	3502.09	-0.279896	0.82365	1.21411	1.21411	Placenta	1.86173e-19	5.56289e-19	102.873	83.7912	83.7912	102.873	3320.03	4027.1	1350;1034;1736;1746;1526;1691;832;894;999;545	ENSG00000179262.9_RAD23A
ENSG00000141551	FALSE	CSNK1D	17	q25.3	FALSE	casein kinase 1, delta	protein_coding	4651.15	-0.350326	0.784407	1.27485	1.27485	Placenta	1.86963e-19	5.58573e-19	90.8202	83.3535	83.3535	90.8202	4343.58	5538.12	401;1580;3712;6094;2891;928;2047;1124;631;1081;1088;295;1040;566;607;957;1269;612;611;567;692;586;578;563;598;549	ENSG00000141551.14_CSNK1D
ENSG00000143858	FALSE	SYT2	1	q32.1	FALSE	synaptotagmin II	protein_coding	7.2952	-1.87626	0.272388	3.67123	3.67123	Placenta	1.8952e-19	5.66138e-19	0.0277419	0.0716279	0.0277419	0.0716279	4.32739	15.8535	7614;7598	ENSG00000143858.11_SYT2
ENSG00000204595	TRUE	DPRX	19	q13.42	FALSE	divergent-paired related homeobox	protein_coding	15.7428	-1.24213	0.422748	2.36547	2.36547	Placenta	1.90213e-19	5.68135e-19	0.966935	1.63558	0.966935	1.63558	11.6196	27.6327	648	ENSG00000204595.1_DPRX
ENSG00000177042	TRUE	TMEM80	11	p15.5	FALSE	transmembrane protein 80	protein_coding	505.588	-0.690157	0.619786	1.61346	1.61346	Placenta	1.90976e-19	5.70339e-19	17.154	18.423	17.154	18.423	436.537	704.711	1094;1572;1047;2047;669;470;800	ENSG00000177042.14_TMEM80
ENSG00000138193	TRUE	PLCE1	10	q23.33	FALSE	phospholipase C, epsilon 1	protein_coding	206.711	-0.639661	0.641864	1.55796	1.55796	Placenta	1.93661e-19	5.78282e-19	0.948065	1.32465	0.948065	1.32465	180.848	281.294	12024;6514;670;6500;7992	ENSG00000138193.14_PLCE1
ENSG00000176842	FALSE	IRX5	16	q12.2	FALSE	iroquois homeobox 5	protein_coding	12.3887	2.07662	4.21816	0.23707	4.21816	CVS	1.96596e-19	5.86968e-19	0.402177	0.0727907	0.0727907	0.402177	15.4239	3.63603	2401;879;2061;1825;881	ENSG00000176842.14_IRX5
ENSG00000115963	TRUE	RND3	2	q23.3	FALSE	Rho family GTPase 3	protein_coding	1267.18	0.764003	1.6982	0.58886	1.6982	CVS	1.97557e-19	5.8976e-19	34.606	16.6181	16.6181	34.606	1416.69	836.035	2777;2711;2372;880;432;385;457;481;505	ENSG00000115963.13_RND3
ENSG00000065485	TRUE	PDIA5	3	q21.1	FALSE	protein disulfide isomerase family A, member 5	protein_coding	2042.26	0.755432	1.68814	0.592369	1.68814	CVS	1.98075e-19	5.91229e-19	65.4919	27.1849	27.1849	65.4919	2283.4	1346.9	1651;1799;667;563;395;2232;499;722	ENSG00000065485.17_PDIA5
ENSG00000163666	TRUE	HESX1	3	p14.3	FALSE	HESX homeobox 1	protein_coding	10.5337	1.42165	2.67891	0.373286	2.67891	CVS	2.01819e-19	6.02324e-19	0.838387	0.237209	0.237209	0.838387	12.5352	4.76202	981;757;657	ENSG00000163666.8_HESX1
ENSG00000138772	TRUE	ANXA3	4	q21.21	FALSE	annexin A3	protein_coding	2092.71	0.831605	1.77966	0.561904	1.77966	CVS	2.02832e-19	6.05269e-19	98.877	39.993	39.993	98.877	2359.14	1324.38	1657;1335;307;1524;571;545;880;567;832;2932	ENSG00000138772.12_ANXA3
ENSG00000152689	TRUE	RASGRP3	2	p22.3	FALSE	RAS guanyl releasing protein 3 (calcium and DAG-regulated)	protein_coding	216.437	-0.879828	0.543432	1.84016	1.84016	Placenta	2.05108e-19	6.11978e-19	3.38105	4.05977	3.38105	4.05977	177.903	327.56	4738;2144;558;631;861;4807;688;596;540;554;557;875;4210;477;566;548;3764;574	ENSG00000152689.17_RASGRP3
ENSG00000135108	FALSE	FBXO21	12	q24.22	FALSE	F-box protein 21	protein_coding	1607.29	0.258088	1.19589	0.836195	1.19589	CVS	2.05843e-19	6.14091e-19	22.2819	13.7098	13.7098	22.2819	1678.12	1403.05	6040;2554;2906;367;1214;868;519;4138	ENSG00000135108.14_FBXO21
ENSG00000101460	TRUE	MAP1LC3A	20	q11.22	FALSE	microtubule-associated protein 1 light chain 3 alpha	protein_coding	276.629	-0.655586	0.634817	1.57526	1.57526	Placenta	2.1373e-19	6.37538e-19	16.2704	17.5495	16.2704	17.5495	240.98	379.43	961;1574;698;851	ENSG00000101460.12_MAP1LC3A
ENSG00000183145	FALSE	RIPPLY3	21	q22.13	FALSE	ripply transcriptional repressor 3	protein_coding	16.7443	1.77992	3.43408	0.291199	3.43408	CVS	2.18768e-19	6.52478e-19	0.497419	0.102791	0.102791	0.497419	20.5083	5.88996	2005;1885;2235	ENSG00000183145.8_RIPPLY3
ENSG00000187151	FALSE	ANGPTL5	11	q22.1	FALSE	angiopoietin-like 5	protein_coding	4.72154	2.64201	6.242	0.160205	6.242	CVS	2.19778e-19	6.55404e-19	0.205484	0.0244186	0.0244186	0.205484	6.01828	0.98212	2368;601	ENSG00000187151.7_ANGPTL5
ENSG00000137507	TRUE	LRRC32	11	q13.5	FALSE	leucine rich repeat containing 32	protein_coding	2930.07	-1.06254	0.478788	2.08861	2.08861	Placenta	2.2014e-19	6.56399e-19	32.5518	49.0223	32.5518	49.0223	2290.06	4775.7	4207;2656;566;801;4311	ENSG00000137507.11_LRRC32
ENSG00000122592	TRUE	HOXA7	7	p15.2	FALSE	homeobox A7	protein_coding	25.3424	1.88264	3.68749	0.271187	3.68749	CVS	2.21782e-19	6.61206e-19	0.894597	0.210465	0.210465	0.894597	31.21	8.42195	2018;472;585	ENSG00000122592.7_HOXA7
ENSG00000270557	FALSE	RP11-546J1.1	2	q24.1	FALSE		lincRNA	4.39915	-1.74161	0.299036	3.34408	3.34408	Placenta	2.23659e-19	6.66717e-19	0.160806	0.37814	0.160806	0.37814	2.74486	9.16966	883	ENSG00000270557.1_RP11-546J1.1
ENSG00000057468	FALSE	MSH4	1	p31.1	FALSE	mutS homolog 4	protein_coding	3.62851	-2.23498	0.212424	4.70757	4.70757	Placenta	2.23785e-19	6.67002e-19	0.0272581	0.0934884	0.0272581	0.0934884	1.85361	8.74682	3266	ENSG00000057468.6_MSH4
ENSG00000196418	TRUE	ZNF124	1	q44	FALSE	zinc finger protein 124	protein_coding	80.8606	0.769023	1.70411	0.586815	1.70411	CVS	2.27052e-19	6.76653e-19	3.21137	1.43	1.43	3.21137	90.5258	52.9888	2243;504;956;1674;1292;701	ENSG00000196418.12_ZNF124
ENSG00000054654	FALSE	SYNE2	14	q23.2	FALSE	spectrin repeat containing, nuclear envelope 2	protein_coding	6901.19	-0.527119	0.693939	1.44105	1.44105	Placenta	2.27832e-19	6.78889e-19	46.8915	57.2228	46.8915	57.2228	6198.39	8927.86	21777;1132;672;20508;5804;11532;3203;11095;389;557;674;6766;998;5261;572;665;536;574;3396;945;3277;711;526;689;2669;3084;1048;21842;21555	ENSG00000054654.15_SYNE2
ENSG00000109220	FALSE	CHIC2	4	q12	FALSE	cysteine-rich hydrophobic domain 2	protein_coding	255.609	-0.460708	0.72663	1.37622	1.37622	Placenta	2.33484e-19	6.95639e-19	12.4009	11.2744	11.2744	12.4009	233.106	320.501	1194;711;528;462	ENSG00000109220.10_CHIC2
ENSG00000053501	FALSE	USE1	19	p13.11	FALSE	unconventional SNARE in the ER 1 homolog (S. cerevisiae)	protein_coding	360.536	-0.340011	0.790035	1.26577	1.26577	Placenta	2.35072e-19	7.00278e-19	20.5166	17.3521	17.3521	20.5166	337.452	427.104	559;843;826;1776;637;575;744;587;613;795	ENSG00000053501.12_USE1
ENSG00000141933	TRUE	TPGS1	19	p13.3	FALSE	tubulin polyglutamylase complex subunit 1	protein_coding	367.434	-1.06863	0.476773	2.09744	2.09744	Placenta	2.36867e-19	7.05531e-19	12.9146	18.07	12.9146	18.07	286.055	602.108	1114;2873	ENSG00000141933.9_TPGS1
ENSG00000166317	TRUE	SYNPO2L	10	q22.2	FALSE	synaptopodin 2-like	protein_coding	196.44	-2.49634	0.177225	5.64253	5.64253	Placenta	2.39607e-19	7.13599e-19	1.09895	4.21349	1.09895	4.21349	88.8533	506.689	4121;4921;551	ENSG00000166317.11_SYNPO2L
ENSG00000021488	TRUE	SLC7A9	19	q13.11	FALSE	solute carrier family 7 (amino acid transporter light chain, bo,+ system), member 9	protein_coding	16.9845	2.18438	4.54531	0.220007	4.54531	CVS	2.39714e-19	7.13823e-19	0.743952	0.133023	0.133023	0.743952	21.248	4.68992	1752;1998;1761;1030;1568;886	ENSG00000021488.12_SLC7A9
ENSG00000279873	FALSE	LINC01126	2	p21	FALSE	long intergenic non-protein coding RNA 1126	lincRNA	5.93391	-1.88959	0.269884	3.7053	3.7053	Placenta	2.51067e-19	7.47535e-19	0.10621	0.274651	0.10621	0.274651	3.48208	13.0043	1646	ENSG00000279873.2_LINC01126
ENSG00000197852	TRUE	FAM212B	1	p13.2	FALSE	family with sequence similarity 212, member B	protein_coding	296.703	-0.983639	0.505702	1.97745	1.97745	Placenta	2.51466e-19	7.48625e-19	2.62581	3.87558	2.62581	3.87558	236.594	470.039	501;5980;1217;1423;556;2785;461;1763	ENSG00000197852.9_FAM212B
ENSG00000077420	TRUE	APBB1IP	10	p12.1	FALSE	amyloid beta (A4) precursor protein-binding, family B, member 1 interacting protein	protein_coding	276.791	0.788657	1.72747	0.578883	1.72747	CVS	2.51578e-19	7.4886e-19	5.54992	2.32907	2.32907	5.54992	310.584	179.339	2771;1513;753	ENSG00000077420.15_APBB1IP
ENSG00000144659	FALSE	SLC25A38	3	p22.1	FALSE	solute carrier family 25, member 38	protein_coding	899.37	0.306347	1.23657	0.808687	1.23657	CVS	2.64735e-19	7.87919e-19	22.1575	12.3526	12.3526	22.1575	945.771	765.564	2123;820	ENSG00000144659.10_SLC25A38
ENSG00000178947	FALSE	SMIM10L2A	X	q26.3	FALSE	small integral membrane protein 10 like 2A	protein_coding	11.811	-1.42563	0.372257	2.68632	2.68632	Placenta	2.66985e-19	7.9451e-19	0.0779032	0.145116	0.0779032	0.145116	8.24961	22.0811	5230	ENSG00000178947.8_SMIM10L2A
ENSG00000145494	FALSE	NDUFS6	5	p15.33	FALSE	NADH dehydrogenase (ubiquinone) Fe-S protein 6, 13kDa (NADH-coenzyme Q reductase)	protein_coding	1142.25	0.38647	1.30719	0.764999	1.30719	CVS	2.6975e-19	8.02635e-19	64.2285	32.7744	32.7744	64.2285	1215.85	929.998	1082;550;260	ENSG00000145494.11_NDUFS6
ENSG00000137872	TRUE	SEMA6D	15	q21.1	FALSE	sema domain, transmembrane domain (TM), and cytoplasmic domain, (semaphorin) 6D	protein_coding	2129.18	0.684603	1.60726	0.622177	1.60726	CVS	2.71941e-19	8.09047e-19	28.1047	11.8365	11.8365	28.1047	2358.34	1468.37	6028;545;479;588;3754;530;4419;2318;6099;5931;5913;5874;734;595;580;592;5908;5712	ENSG00000137872.15_SEMA6D
ENSG00000244486	TRUE	SCARF2	22	q11.21	FALSE	scavenger receptor class F, member 2	protein_coding	558.043	-1.06649	0.477478	2.09434	2.09434	Placenta	2.74575e-19	8.16776e-19	7.65137	10.1507	7.65137	10.1507	435.199	912.29	3232;3248;780;3508	ENSG00000244486.7_SCARF2
ENSG00000118620	TRUE	ZNF430	19	p12	FALSE	zinc finger protein 430	protein_coding	164.188	0.732885	1.66196	0.6017	1.66196	CVS	2.77399e-19	8.2507e-19	3.09734	1.90093	1.90093	3.09734	182.856	110.357	3923;595;536;502;3021;476	ENSG00000118620.12_ZNF430
ENSG00000278309	FALSE	RP11-102K13.5	13	q34	FALSE		lincRNA	11.0996	-1.28039	0.411685	2.42904	2.42904	Placenta	2.778e-19	8.26154e-19	0.0668548	0.110698	0.0668548	0.110698	8.10024	19.749	5963	ENSG00000278309.1_RP11-102K13.5
ENSG00000131398	TRUE	KCNC3	19	q13.33	FALSE	potassium channel, voltage gated Shaw related subfamily C, member 3	protein_coding	228.667	0.847866	1.79984	0.555606	1.79984	CVS	2.8072e-19	8.34727e-19	3.77169	1.45279	1.45279	3.77169	258.268	143.307	5447;3347;3176	ENSG00000131398.13_KCNC3
ENSG00000122912	FALSE	SLC25A16	10	q21.3	FALSE	solute carrier family 25 (mitochondrial carrier), member 16	protein_coding	815.402	0.34452	1.26973	0.78757	1.26973	CVS	2.81427e-19	8.3672e-19	15.419	9.21814	9.21814	15.419	862.772	678.801	1779;6529;2295;1121;263;311;538	ENSG00000122912.14_SLC25A16
ENSG00000128626	FALSE	MRPS12	19	q13.2	FALSE	mitochondrial ribosomal protein S12	protein_coding	698.53	0.499236	1.41347	0.707481	1.41347	CVS	2.82909e-19	8.41017e-19	40.674	19.8672	19.8672	40.674	755.711	533.635	1207;641;1220;929	ENSG00000128626.11_MRPS12
ENSG00000010322	FALSE	NISCH	3	p21.1	FALSE	nischarin	protein_coding	4872.26	0.527286	1.44122	0.693859	1.44122	CVS	2.94576e-19	8.75584e-19	60.1285	31.8337	31.8337	60.1285	5289.44	3669.26	5173;3168;2589;5350;590;559;833;557;564;563;565;584;1014;5238	ENSG00000010322.15_NISCH
ENSG00000165006	FALSE	UBAP1	9	p13.3	FALSE	ubiquitin associated protein 1	protein_coding	1938.35	-0.21127	0.863776	1.15771	1.15771	Placenta	2.95802e-19	8.79114e-19	37.1067	29.286	29.286	37.1067	1863.4	2154.5	2029;2735;2524;1753;2535	ENSG00000165006.13_UBAP1
ENSG00000166527	FALSE	CLEC4D	12	p13.31	FALSE	C-type lectin domain family 4, member D	protein_coding	7.54603	-2.36884	0.193601	5.16526	5.16526	Placenta	2.95926e-19	8.79366e-19	0.127742	0.562558	0.127742	0.562558	3.65235	18.7743	583;1936	ENSG00000166527.7_CLEC4D
ENSG00000176788	TRUE	BASP1	5	p15.1	FALSE	brain abundant, membrane attached signal protein 1	protein_coding	5730.51	-0.680491	0.623953	1.60269	1.60269	Placenta	2.96084e-19	8.79684e-19	132.329	146.98	132.329	146.98	4958.12	7957.86	401;1878;1711	ENSG00000176788.8_BASP1
ENSG00000010361	FALSE	FUZ	19	q13.33	FALSE	fuzzy planar cell polarity protein	protein_coding	345.167	-0.456343	0.728831	1.37206	1.37206	Placenta	2.9611e-19	8.79684e-19	11.4919	11.9947	11.4919	11.9947	314.848	432.596	1538;679;1479;1524;1483;1675;1632;540;573;703;1022;550;649;572;482;584	ENSG00000010361.13_FUZ
ENSG00000181634	TRUE	TNFSF15	9	q32	FALSE	tumor necrosis factor (ligand) superfamily, member 15	protein_coding	160.777	-0.75906	0.590881	1.69239	1.69239	Placenta	2.98747e-19	8.87403e-19	1.0129	1.21767	1.0129	1.21767	136.142	231.817	6687;2789	ENSG00000181634.7_TNFSF15
ENSG00000127366	TRUE	TAS2R5	7	q34	FALSE	taste receptor, type 2, member 5	protein_coding	12.1952	-1.35977	0.389644	2.56645	2.56645	Placenta	3.05581e-19	9.07581e-19	0.388629	0.703256	0.388629	0.703256	8.68512	22.3171	1151	ENSG00000127366.5_TAS2R5
ENSG00000198768	FALSE	APCDD1L	20	q13.32	FALSE	adenomatosis polyposis coli down-regulated 1-like	protein_coding	1.61732	-4.5738	0.0419903	23.815	23.815	Placenta	3.08716e-19	9.16772e-19	0.00314516	0.0927907	0.00314516	0.0927907	0.169409	5.7927	3426;582;802	ENSG00000198768.10_APCDD1L
ENSG00000135637	TRUE	CCDC142	2	p13.1	FALSE	coiled-coil domain containing 142	protein_coding	163.383	-0.622327	0.649622	1.53936	1.53936	Placenta	3.10723e-19	9.22612e-19	3.40185	3.56628	3.40185	3.56628	143.306	221.279	2309;3406;2835;810;566;671;1035;735;645	ENSG00000135637.13_CCDC142
ENSG00000185798	FALSE	WDR53	3	q29	FALSE	WD repeat domain 53	protein_coding	161.096	0.334361	1.26082	0.793136	1.26082	CVS	3.12785e-19	9.28613e-19	8.74137	5.28442	5.28442	8.74137	170.08	135.188	1679;683;887;616;980	ENSG00000185798.7_WDR53
ENSG00000213516	FALSE	RBMXL1	1	p22.2	FALSE	RNA binding motif protein, X-linked-like 1	protein_coding	709.73	0.513597	1.42761	0.700474	1.42761	CVS	3.15016e-19	9.35114e-19	9.02508	5.0614	5.0614	9.02508	769.293	537.967	4799;991;5084	ENSG00000213516.9_RBMXL1
ENSG00000188322	FALSE	SBK1	16	p12.1	FALSE	SH3 domain binding kinase 1	protein_coding	5.91003	-1.63757	0.321397	3.11142	3.11142	Placenta	3.18175e-19	9.44368e-19	0.0374194	0.08	0.0374194	0.08	3.85206	11.8446	4992	ENSG00000188322.4_SBK1
ENSG00000181038	FALSE	METTL23	17	q25.1	FALSE	methyltransferase like 23	protein_coding	274.824	0.358222	1.28185	0.780125	1.28185	CVS	3.21538e-19	9.54226e-19	16.6037	8.83651	8.83651	16.6037	291.407	227.004	617;585;846;1059;1184;581;904;925;1006;1155;1049;465;609;1171	ENSG00000181038.13_METTL23
ENSG00000184481	FALSE	FOXO4	X	q13.1	FALSE	forkhead box O4	protein_coding	26399.2	0.446027	1.36228	0.734062	1.36228	CVS	3.23153e-19	9.58893e-19	657.899	316.215	316.215	657.899	28337.3	20810.4	3301;657;1353;306	ENSG00000184481.16_FOXO4
ENSG00000197361	FALSE	FBXL22	15	q22.31	FALSE	F-box and leucine-rich repeat protein 22	protein_coding	15.1965	-1.65479	0.317584	3.14877	3.14877	Placenta	3.27682e-19	9.72206e-19	0.27121	0.588372	0.27121	0.588372	9.53496	31.5228	1526;2443;397	ENSG00000197361.6_FBXL22
ENSG00000096996	TRUE	IL12RB1	19	p13.11	FALSE	interleukin 12 receptor, beta 1	protein_coding	40.4565	-0.953808	0.516268	1.93698	1.93698	Placenta	3.307e-19	9.81032e-19	0.7475	1.00047	0.7475	1.00047	32.5762	63.1813	2782;2901;1902;528;595;557;551	ENSG00000096996.15_IL12RB1
ENSG00000164114	TRUE	MAP9	4	q32.1	FALSE	microtubule-associated protein 9	protein_coding	150.607	1.25609	2.38848	0.418676	2.38848	CVS	3.38199e-19	1.00315e-18	1.98323	0.603721	0.603721	1.98323	177.12	74.1507	7333;2044;660;1828;1644;1165;728;560	ENSG00000164114.18_MAP9
ENSG00000172046	FALSE	USP19	3	p21.31	FALSE	ubiquitin specific peptidase 19	protein_coding	2541.58	-0.420771	0.747025	1.33864	1.33864	Placenta	3.39901e-19	1.00806e-18	29.2265	28.3965	28.3965	29.2265	2336.94	3131.69	3907;4474;4706;4719;4622;4559;4677;558;1905;616;360;1116;397;919;617	ENSG00000172046.18_USP19
ENSG00000086848	FALSE	ALG9	11	q23.1	FALSE	ALG9, alpha-1,2-mannosyltransferase	protein_coding	757.453	-0.423795	0.745461	1.34145	1.34145	Placenta	3.40427e-19	1.00949e-18	17.793	17.9742	17.793	17.9742	696.624	932.866	4485;621;2028;542;2020;526;1930;2345;2069;385;692;1373;694;704;1147;804;589	ENSG00000086848.14_ALG9
ENSG00000167186	FALSE	COQ7	16	p12.3	FALSE	coenzyme Q7 homolog, ubiquinone (yeast)	protein_coding	458.524	0.292469	1.22473	0.816504	1.22473	CVS	3.41042e-19	1.01118e-18	17.2552	10.5109	10.5109	17.2552	481.332	392.752	2657;703;714;590;566;840;819;739;2575;584;346	ENSG00000167186.10_COQ7
ENSG00000186564	FALSE	FOXD2	1	p33	FALSE	forkhead box D2	protein_coding	4.00351	-2.09775	0.233622	4.28042	4.28042	Placenta	3.49048e-19	1.03478e-18	0.0234677	0.0683721	0.0234677	0.0683721	2.1508	9.34619	4675	ENSG00000186564.5_FOXD2
ENSG00000176261	FALSE	ZBTB8OS	1	p35.1	FALSE	zinc finger and BTB domain containing 8 opposite strand	protein_coding	297.177	0.439778	1.3564	0.737248	1.3564	CVS	3.51545e-19	1.04205e-18	22.968	11.3384	11.3384	22.968	318.718	235.06	312;1601;817;766;388;541;598;620;514;588;548;680;769;708;538	ENSG00000176261.15_ZBTB8OS
ENSG00000231924	TRUE	PSG1	19	q13.2	FALSE	pregnancy specific beta-1-glycoprotein 1	protein_coding	136368	-2.91941	0.132182	7.56535	7.56535	Placenta	3.51904e-19	1.04298e-18	1151.53	6407.92	1151.53	6407.92	51001	382542	2047;2830;1692;1903;1722;1882;2276;725;757;571;754	ENSG00000231924.9_PSG1
ENSG00000103154	FALSE	NECAB2	16	q23.3	FALSE	N-terminal EF-hand calcium binding protein 2	protein_coding	8.06089	2.74933	6.72405	0.14872	6.72405	CVS	3.53687e-19	1.04813e-18	0.556532	0.0823256	0.0823256	0.556532	10.3198	1.54693	1608;2064;549;559;617	ENSG00000103154.9_NECAB2
ENSG00000159899	TRUE	NPR2	9	p13.3	FALSE	natriuretic peptide receptor 2	protein_coding	251.464	-0.719931	0.607127	1.6471	1.6471	Placenta	3.58479e-19	1.06219e-18	4.46105	5.57279	4.46105	5.57279	215.511	355.142	3686;3502;824;543;730;601	ENSG00000159899.14_NPR2
ENSG00000259120	TRUE	SMIM6	17	q25.1	FALSE	small integral membrane protein 6	protein_coding	18.4785	-1.76739	0.293739	3.40438	3.40438	Placenta	3.60459e-19	1.06791e-18	0.607581	1.45279	0.607581	1.45279	11.4761	38.6714	866;957	ENSG00000259120.2_SMIM6
ENSG00000204710	TRUE	SPDYC	11	q13.1	FALSE	speedy/RINGO cell cycle regulator family member C	protein_coding	18.4368	1.45028	2.73261	0.365951	2.73261	CVS	3.6227e-19	1.07314e-18	1.10815	0.290465	0.290465	1.10815	22.0493	8.01931	991	ENSG00000204710.2_SPDYC
ENSG00000115816	TRUE	CEBPZ	2	p22.2	FALSE	CCAAT/enhancer binding protein (C/EBP), zeta	protein_coding	1027.16	0.755046	1.68769	0.592527	1.68769	CVS	3.63988e-19	1.07809e-18	24.5479	10.4551	10.4551	24.5479	1147.91	678.95	3463;611;526;3217	ENSG00000115816.13_CEBPZ
ENSG00000101425	FALSE	BPI	20	q11.23	FALSE	bactericidal/permeability-increasing protein	protein_coding	4.04814	-3.13301	0.113991	8.77263	8.77263	Placenta	3.70675e-19	1.09775e-18	0.0570968	0.293488	0.0570968	0.293488	1.34433	11.8452	507;2857;383;1874;1082;794;515;318	ENSG00000101425.12_BPI
ENSG00000198736	FALSE	MSRB1	16	p13.3	FALSE	methionine sulfoxide reductase B1	protein_coding	1059.75	-0.574107	0.671702	1.48876	1.48876	Placenta	3.74575e-19	1.10916e-18	35.7224	35.4888	35.4888	35.7224	943.04	1396.3	1423;373;847;550;709;1363	ENSG00000198736.11_MSRB1
ENSG00000116750	TRUE	UCHL5	1	q31.2	FALSE	ubiquitin carboxyl-terminal hydrolase L5	protein_coding	599.948	0.811374	1.75488	0.569839	1.75488	CVS	3.78273e-19	1.11996e-18	21.6769	8.79605	8.79605	21.6769	674.815	384.054	5327;1329;1815;784;1355;1346;1534;1507;785;411;834;417;577	ENSG00000116750.13_UCHL5
ENSG00000149968	TRUE	MMP3	11	q22.2	FALSE	matrix metallopeptidase 3	protein_coding	25.6244	4.46384	22.0674	0.0453157	22.0674	CVS	3.84456e-19	1.13812e-18	0.939677	0.0432558	0.0432558	0.939677	33.8832	1.80832	2016;296;559	ENSG00000149968.11_MMP3
ENSG00000100888	FALSE	CHD8	14	q11.2	FALSE	chromodomain helicase DNA binding protein 8	protein_coding	2253.19	-0.290197	0.817791	1.22281	1.22281	Placenta	3.89481e-19	1.15284e-18	24.8182	26.1388	24.8182	26.1388	2130.5	2606.98	7420;1146;8137;679;918;578;1232;2617;735;543;633;416;291;8229	ENSG00000100888.12_CHD8
ENSG00000141956	FALSE	PRDM15	21	q22.3	FALSE	PR domain containing 15	protein_coding	271.276	-0.503855	0.70522	1.418	1.418	Placenta	3.9105e-19	1.15734e-18	2.5379	2.4907	2.4907	2.5379	244.562	348.313	2283;7072;4992;6714;6542;6662;6654;6124;502;466;703;520;856;435;4881;4928	ENSG00000141956.13_PRDM15
ENSG00000196843	TRUE	ARID5A	2	q11.2	FALSE	AT rich interactive domain 5A (MRF1-like)	protein_coding	384.508	-0.779481	0.582576	1.71651	1.71651	Placenta	3.94878e-19	1.16851e-18	7.52379	8.90419	7.52379	8.90419	324.462	557.662	876;2188;2038;940;3079;2357	ENSG00000196843.15_ARID5A
ENSG00000116641	FALSE	DOCK7	1	p31.3	FALSE	dedicator of cytokinesis 7	protein_coding	1114.67	0.409479	1.32821	0.752895	1.32821	CVS	3.95651e-19	1.17065e-18	9.99315	5.47442	5.47442	9.99315	1189.6	898.602	4426;6864;1855;855;1566;2591;519;7180;2460	ENSG00000116641.15_DOCK7
ENSG00000127666	FALSE	TICAM1	19	p13.3	FALSE	toll-like receptor adaptor molecule 1	protein_coding	426.109	-0.496232	0.708956	1.41052	1.41052	Placenta	3.96609e-19	1.17333e-18	7.26145	7.01791	7.01791	7.26145	385.629	542.843	2676;1650	ENSG00000127666.9_TICAM1
ENSG00000124356	FALSE	STAMBP	2	p13.1	FALSE	STAM binding protein	protein_coding	1160.18	0.245982	1.1859	0.843242	1.1859	CVS	3.9767e-19	1.17632e-18	32.2431	18.9881	18.9881	32.2431	1208.88	1019.73	1649;560;1156;583;6691;845;955;1012;695;6386;6277	ENSG00000124356.15_STAMBP
ENSG00000137200	FALSE	CMTR1	6	p21.2	FALSE	cap methyltransferase 1	protein_coding	3225.53	0.399727	1.31926	0.758002	1.31926	CVS	4.01496e-19	1.18748e-18	45.9781	25.3828	25.3828	45.9781	3440.55	2605.5	457;1280;4033;550;1032;769	ENSG00000137200.12_CMTR1
ENSG00000271109	FALSE	CTC-523E23.11	19	q13.11	FALSE		lincRNA	3.59823	-1.99738	0.250455	3.99273	3.99273	Placenta	4.05297e-19	1.19856e-18	0.211452	0.600233	0.211452	0.600233	2.02692	8.12945	515;570	ENSG00000271109.1_CTC-523E23.11
ENSG00000159228	TRUE	CBR1	21	q22.12	FALSE	carbonyl reductase 1	protein_coding	2145.1	-1.25969	0.417633	2.39445	2.39445	Placenta	4.12229e-19	1.2189e-18	61.9127	101.351	61.9127	101.351	1577.33	3782.39	595;1924;1293;1024;838	ENSG00000159228.12_CBR1
ENSG00000176476	FALSE	CCDC101	16	p11.2	FALSE	coiled-coil domain containing 101	protein_coding	335.948	-0.382019	0.767363	1.30316	1.30316	Placenta	4.16301e-19	1.23078e-18	15.0615	14.8702	14.8702	15.0615	311.633	406.064	764;738;1153;788;726;354;535	ENSG00000176476.8_CCDC101
ENSG00000257341	TRUE	AL928654.7	14	q32.33	FALSE	cysteine-rich protein 1 (intestinal)	protein_coding	12.6388	-3.10685	0.116077	8.61499	8.61499	Placenta	4.16424e-19	1.23099e-18	0.493952	2.95349	0.493952	2.95349	4.28844	36.719	678;435;337;460;613;980	ENSG00000257341.5_AL928654.7
ENSG00000136381	FALSE	IREB2	15	q25.1	FALSE	iron-responsive element binding protein 2	protein_coding	2194.39	0.52737	1.4413	0.693818	1.4413	CVS	4.20145e-19	1.24183e-18	22.6087	14.2802	14.2802	22.6087	2381.29	1655.45	558;572;6354;865;4396;2917;545;608;973;268	ENSG00000136381.12_IREB2
ENSG00000135778	FALSE	NTPCR	1	q42.2	FALSE	nucleoside-triphosphatase, cancer-related	protein_coding	738.51	0.389854	1.31026	0.763207	1.31026	CVS	4.21291e-19	1.24505e-18	40.2718	18.844	18.844	40.2718	786.536	600.017	767;980;6311;882;1762;761;527;8705	ENSG00000135778.11_NTPCR
ENSG00000156206	FALSE	C15orf26	15	q25.1	FALSE	chromosome 15 open reading frame 26	protein_coding	3.23557	-1.95555	0.257823	3.87863	3.87863	Placenta	4.25347e-19	1.25687e-18	0.0958065	0.263488	0.0958065	0.263488	1.84542	7.24436	574;572;1631	ENSG00000156206.13_C15orf26
ENSG00000175315	TRUE	CST6	11	q13.1	FALSE	cystatin E/M	protein_coding	133.06	-1.75282	0.296721	3.37017	3.37017	Placenta	4.2597e-19	1.25855e-18	5.47	13.3437	5.47	13.3437	81.4393	281.918	759	ENSG00000175315.2_CST6
ENSG00000152409	TRUE	JMY	5	q14.1	FALSE	junction mediating and regulatory protein, p53 cofactor	protein_coding	497.776	-0.665066	0.63066	1.58564	1.58564	Placenta	4.30068e-19	1.27049e-18	2.40202	2.56512	2.40202	2.56512	432.727	685.361	9042;409	ENSG00000152409.8_JMY
ENSG00000007255	FALSE	TRAPPC6A	19	q13.32	FALSE	trafficking protein particle complex 6A	protein_coding	514.09	0.492524	1.4069	0.71078	1.4069	CVS	4.51958e-19	1.33499e-18	39.5657	19.6995	19.6995	39.5657	555.591	394.413	805;695;758;514;433	ENSG00000007255.10_TRAPPC6A
ENSG00000102595	TRUE	UGGT2	13	q32.1	FALSE	UDP-glucose glycoprotein glucosyltransferase 2	protein_coding	546.98	0.711916	1.63798	0.610509	1.63798	CVS	4.56853e-19	1.34927e-18	11.036	5.58419	5.58419	11.036	608.115	370.684	4832;512;428;833;1493;610;805;910;2240;1945;1547;1233	ENSG00000102595.18_UGGT2
ENSG00000157927	TRUE	RADIL	7	p22.1	FALSE	Ras association and DIL domains	protein_coding	105.527	-1.07754	0.473835	2.11044	2.11044	Placenta	4.62908e-19	1.36697e-18	1.27484	1.98279	1.27484	1.98279	82.0534	173.22	5669;1525;3689;2108;528;764;567	ENSG00000157927.16_RADIL
ENSG00000143416	TRUE	SELENBP1	1	q21.3	FALSE	selenium binding protein 1	protein_coding	714.578	0.926199	1.90026	0.526243	1.90026	CVS	4.65308e-19	1.37388e-18	23.7023	8.62326	8.62326	23.7023	813.577	429.094	1752;1963;1530;1928;2840;1724;2128;1521;1611;1887;1922;916;929;788;342;722;933;652;377	ENSG00000143416.20_SELENBP1
ENSG00000172425	TRUE	TTC36	11	q23.3	FALSE	tetratricopeptide repeat domain 36	protein_coding	20.5464	1.50945	2.84702	0.351244	2.84702	CVS	4.66046e-19	1.37588e-18	1.46726	0.343023	0.343023	1.46726	24.7373	8.46117	874;986;1009	ENSG00000172425.10_TTC36
ENSG00000089289	FALSE	IGBP1	X	q13.1	FALSE	immunoglobulin (CD79A) binding protein 1	protein_coding	1391.4	0.320875	1.24909	0.800584	1.24909	CVS	4.66829e-19	1.37801e-18	44.2547	24.1772	24.1772	44.2547	1467.22	1172.77	1862;1666	ENSG00000089289.15_IGBP1
ENSG00000133030	FALSE	MPRIP	17	p11.2	FALSE	myosin phosphatase Rho interacting protein	protein_coding	8132.58	-0.426738	0.743942	1.34419	1.34419	Placenta	4.71184e-19	1.39069e-18	111.758	125.227	111.758	125.227	7464.69	10058.6	513;527;926;10960;3846;490;3195;406;569;868;438;6050;4043;756;914;329;751;309;844;444	ENSG00000133030.19_MPRIP
ENSG00000136100	FALSE	VPS36	13	q14.3	FALSE	vacuolar protein sorting 36 homolog (S. cerevisiae)	protein_coding	1805.12	0.371215	1.29344	0.773131	1.29344	CVS	4.74323e-19	1.39977e-18	28.0277	15.8635	15.8635	28.0277	1916.94	1482.65	4417;364;544;540;614;754;4607	ENSG00000136100.12_VPS36
ENSG00000164609	FALSE	SLU7	5	q33.3	FALSE	SLU7 splicing factor homolog (S. cerevisiae)	protein_coding	1059.79	-0.464328	0.724808	1.37967	1.37967	Placenta	4.78503e-19	1.41192e-18	25.3306	26.4156	25.3306	26.4156	965.408	1331.95	3793;492;680;600;568;577;691;807	ENSG00000164609.9_SLU7
ENSG00000124217	FALSE	MOCS3	20	q13.13	FALSE	molybdenum cofactor synthesis 3	protein_coding	375.415	-0.337762	0.791268	1.26379	1.26379	Placenta	4.87223e-19	1.43747e-18	3.33887	2.90093	2.90093	3.33887	351.154	445.376	5106	ENSG00000124217.4_MOCS3
ENSG00000140285	TRUE	FGF7	15	q21.2	FALSE	fibroblast growth factor 7	protein_coding	104.743	-1.73305	0.300816	3.32429	3.32429	Placenta	4.89899e-19	1.44517e-18	1.8146	4.9807	1.8146	4.9807	64.9858	219.391	5467;1688;1089;579;573;3936	ENSG00000140285.9_FGF7
ENSG00000183891	TRUE	TTC32	2	p24.1	FALSE	tetratricopeptide repeat domain 32	protein_coding	73.8291	-0.900763	0.535604	1.86705	1.86705	Placenta	4.96721e-19	1.46511e-18	4.02831	5.43372	4.02831	5.43372	60.0416	113.589	735;822;710;779	ENSG00000183891.5_TTC32
ENSG00000136485	FALSE	DCAF7	17	q23.3	FALSE	DDB1 and CUL4 associated factor 7	protein_coding	3525.1	0.271965	1.20745	0.828191	1.20745	CVS	5.01762e-19	1.47978e-18	33.2835	19.5788	19.5788	33.2835	3688.32	3054.43	6340;1354;1220;541;751;325	ENSG00000136485.14_DCAF7
ENSG00000147364	FALSE	FBXO25	8	p23.3	FALSE	F-box protein 25	protein_coding	768.933	-0.486506	0.713752	1.40105	1.40105	Placenta	5.05048e-19	1.48928e-18	11.89	11.2016	11.2016	11.89	696.227	978.597	632;2229;10386;2104;395;466;418;647;826;2360	ENSG00000147364.16_FBXO25
ENSG00000130311	FALSE	DDA1	19	p13.11	FALSE	DET1 and DDB1 associated 1	protein_coding	2885.78	-0.378067	0.769468	1.2996	1.2996	Placenta	5.11799e-19	1.50899e-18	79.4834	71.117	71.117	79.4834	2679.6	3480.34	757;4078;502;560;398	ENSG00000130311.10_DDA1
ENSG00000167447	FALSE	SMG8	17	q22	FALSE	SMG8 nonsense mediated mRNA decay factor	protein_coding	825.481	-0.351747	0.783635	1.2761	1.2761	Placenta	5.13334e-19	1.51332e-18	11.779	10.3347	10.3347	11.779	770.077	985.25	3477;2178;785;1144;583;3263	ENSG00000167447.12_SMG8
ENSG00000165164	FALSE	CFAP47	X	p21.1	FALSE	cilia and flagella associated protein 47	protein_coding	6.26362	2.9016	7.47254	0.133823	7.47254	CVS	5.16867e-19	1.52354e-18	0.121935	0.00906977	0.00906977	0.121935	8.06963	1.05559	3608;9943;3468;2298;792;269;1549;2906	ENSG00000165164.12_CFAP47
ENSG00000101441	TRUE	CST4	20	p11.21	FALSE	cystatin S	protein_coding	4.66284	-3.31959	0.100162	9.98382	9.98382	Placenta	5.34965e-19	1.57668e-18	0.0944355	0.693023	0.0944355	0.693023	1.39127	14.0971	751	ENSG00000101441.4_CST4
ENSG00000130734	FALSE	ATG4D	19	p13.2	FALSE	autophagy related 4D, cysteine peptidase	protein_coding	869.353	-0.527015	0.693989	1.44094	1.44094	Placenta	5.35221e-19	1.57723e-18	32.6366	30.9716	30.9716	32.6366	780.497	1125.59	1752;1282;1555;729;1949;1619;628;529;931;607;632;377	ENSG00000130734.9_ATG4D
ENSG00000272573	TRUE	MUSTN1	3	p21.1	FALSE	musculoskeletal, embryonic nuclear protein 1	protein_coding	15.3641	-3.76719	0.073445	13.6156	13.6156	Placenta	5.38568e-19	1.58689e-18	0.274194	2.73256	0.274194	2.73256	3.67278	49.0787	622;721	ENSG00000272573.5_MUSTN1
ENSG00000272921	FALSE	RP11-500M8.7	12	p13.32	FALSE	Uncharacterized protein	protein_coding	329.047	0.527871	1.4418	0.693578	1.4418	CVS	5.44936e-19	1.60544e-18	22.9961	10.9714	10.9714	22.9961	357.077	248.214	818	ENSG00000272921.1_RP11-500M8.7
ENSG00000128928	TRUE	IVD	15	q15.1	FALSE	isovaleryl-CoA dehydrogenase	protein_coding	1384.67	0.619852	1.53672	0.650738	1.53672	CVS	5.63253e-19	1.65919e-18	26.6115	13.2381	13.2381	26.6115	1521.25	990.818	668;1809;4251;819;920;498;999;1148;565;638;1543;295;428	ENSG00000128928.8_IVD
ENSG00000156374	TRUE	PCGF6	10	q24.33	FALSE	polycomb group ring finger 6	protein_coding	167.626	0.631819	1.54952	0.645362	1.54952	CVS	5.70014e-19	1.67889e-18	4.53718	2.12023	2.12023	4.53718	184.362	119.365	1950;2230;1868;498	ENSG00000156374.14_PCGF6
ENSG00000131042	TRUE	LILRB2	19	q13.42	FALSE	leukocyte immunoglobulin-like receptor, subfamily B (with TM and ITIM domains), member 2	protein_coding	102.948	-1.13175	0.456361	2.19125	2.19125	Placenta	5.73668e-19	1.68943e-18	2.04234	3.04977	2.04234	3.04977	78.8443	172.455	2784;2397;1058;1940;2819;2286;424;2773;1455	ENSG00000131042.13_LILRB2
ENSG00000074696	FALSE	HACD3	15	q22.31	FALSE	3-hydroxyacyl-CoA dehydratase 3	protein_coding	4158.46	0.447026	1.36323	0.733554	1.36323	CVS	5.78413e-19	1.70319e-18	69.2306	35.3088	35.3088	69.2306	4465.67	3272.54	1797;3228;1332;1465;1824;393;1658;1782;1471;789;2746;483	ENSG00000074696.12_HACD3
ENSG00000259024	TRUE	TVP23C-CDRT4	17	p12	FALSE	TVP23C-CDRT4 readthrough	protein_coding	354.439	1.1062	2.15278	0.464516	2.15278	CVS	5.80202e-19	1.70823e-18	7.34024	2.4786	2.4786	7.34024	411.205	190.743	2833;1005;556;520	ENSG00000259024.6_TVP23C-CDRT4
ENSG00000184730	TRUE	APOBR	16	p12.1	FALSE	apolipoprotein B receptor	protein_coding	685.29	1.127	2.18404	0.457867	2.18404	CVS	5.82157e-19	1.71376e-18	10.031	3.1793	3.1793	10.031	796.849	363.584	3792;3765	ENSG00000184730.10_APOBR
ENSG00000064205	TRUE	WISP2	20	q13.12	FALSE	WNT1 inducible signaling pathway protein 2	protein_coding	14.9055	-1.51414	0.350106	2.85628	2.85628	Placenta	5.83367e-19	1.7171e-18	0.359597	0.692093	0.359597	0.692093	10.0894	28.7938	1600;1518;2144;1403;785;2759	ENSG00000064205.10_WISP2
ENSG00000197822	FALSE	OCLN	5	q13.2	FALSE	occludin	protein_coding	905.421	0.502151	1.41632	0.706054	1.41632	CVS	5.93627e-19	1.74708e-18	20.1754	9.5207	9.5207	20.1754	979.94	690.527	6438;1748;958;732;5391	ENSG00000197822.10_OCLN
ENSG00000100221	FALSE	JOSD1	22	q13.1	FALSE	Josephin domain containing 1	protein_coding	1494.4	-0.337479	0.791423	1.26355	1.26355	Placenta	5.96965e-19	1.75667e-18	20.8767	18.1021	18.1021	20.8767	1398.67	1770.48	3648;647;467;571;529;623;843;525;505;480	ENSG00000100221.10_JOSD1
ENSG00000137033	TRUE	IL33	9	p24.1	FALSE	interleukin 33	protein_coding	448.984	-1.26528	0.416018	2.40374	2.40374	Placenta	5.97311e-19	1.75746e-18	6.60169	12.1042	6.60169	12.1042	329.495	793.555	2641;636;2327;2501;757	ENSG00000137033.11_IL33
ENSG00000119318	FALSE	RAD23B	9	q31.2	FALSE	RAD23 homolog B, nucleotide excision repair protein	protein_coding	10051.2	0.288104	1.22103	0.818978	1.22103	CVS	6.01232e-19	1.76877e-18	169.075	113.233	113.233	169.075	10542.8	8633.41	716;4119;456;811;3835	ENSG00000119318.12_RAD23B
ENSG00000097007	FALSE	ABL1	9	q34.12	FALSE	ABL proto-oncogene 1, non-receptor tyrosine kinase	protein_coding	3944.98	0.570473	1.48501	0.673396	1.48501	CVS	6.06324e-19	1.78352e-18	41.204	19.1784	19.1784	41.204	4306.92	2901.26	3824;532;5766	ENSG00000097007.17_ABL1
ENSG00000143742	TRUE	SRP9	1	q42.12	FALSE	signal recognition particle 9kDa	protein_coding	2248.87	0.940494	1.91919	0.521054	1.91919	CVS	6.09413e-19	1.79237e-18	105.943	50.514	50.514	105.943	2565.07	1337.03	1480;1596;540;377;329	ENSG00000143742.12_SRP9
ENSG00000162086	FALSE	ZNF75A	16	p13.3	FALSE	zinc finger protein 75a	protein_coding	397.054	-0.495153	0.709487	1.40947	1.40947	Placenta	6.11744e-19	1.79899e-18	12.3035	12.0333	12.0333	12.3035	358.563	508.051	2546;3989;2347;598;712;490;561;1289;1225;1118	ENSG00000162086.14_ZNF75A
ENSG00000263639	TRUE	MSMB	10	q11.22	FALSE	microseminoprotein, beta-	protein_coding	5.20928	2.54523	5.83702	0.17132	5.83702	CVS	6.12029e-19	1.7996e-18	0.795968	0.103721	0.103721	0.795968	6.65137	1.05067	488;386	ENSG00000263639.5_MSMB
ENSG00000267505	FALSE	CTC-296K1.3	17	q21.31	FALSE		lincRNA	2.01449	-3.72252	0.0757547	13.2005	13.2005	Placenta	6.1854e-19	1.81851e-18	0.0487097	0.450465	0.0487097	0.450465	0.484458	6.42667	562	ENSG00000267505.1_CTC-296K1.3
ENSG00000164077	FALSE	MON1A	3	p21.31	FALSE	MON1 secretory trafficking family member A	protein_coding	253.978	-0.442401	0.735909	1.35886	1.35886	Placenta	6.26753e-19	1.84242e-18	6.78677	6.42744	6.42744	6.78677	232.622	315.565	2370;1617;2527;2431;785;875;562;1242	ENSG00000164077.13_MON1A
ENSG00000124092	FALSE	CTCFL	20	q13.31	FALSE	CCCTC-binding factor (zinc finger protein)-like	protein_coding	1.04811	-4.23129	0.0532421	18.7821	18.7821	Placenta	6.42316e-19	1.88792e-18	0.00209677	0.0451163	0.00209677	0.0451163	0.082599	3.83236	2478;4040;3668;3864;3567;3491;2749;3996;2964;2023;2234;2955;2262;2135;2966;2915;2241;905;1628;1984;1512	ENSG00000124092.12_CTCFL
ENSG00000182170	TRUE	MRGPRG	11	p15.4	FALSE	MAS-related GPR, member G	protein_coding	8.22542	-3.3764	0.096295	10.3848	10.3848	Placenta	6.4893e-19	1.90711e-18	0.13371	1.04907	0.13371	1.04907	2.41726	24.9746	870	ENSG00000182170.3_MRGPRG
ENSG00000019582	TRUE	CD74	5	q33.1	FALSE	CD74 molecule, major histocompatibility complex, class II invariant chain	protein_coding	3513.74	-1.232	0.425726	2.34893	2.34893	Placenta	6.49146e-19	1.9075e-18	105.762	178.634	105.762	178.634	2622.81	6082.93	1138;1449;1727;584;981;767;816;563;546;724;1015;556	ENSG00000019582.14_CD74
ENSG00000102312	TRUE	PORCN	X	p11.23	FALSE	porcupine homolog (Drosophila)	protein_coding	298.291	1.98023	3.94556	0.25345	3.94556	CVS	6.67322e-19	1.96066e-18	11.435	2.4614	2.4614	11.435	369.487	92.9841	1877;567;1328;1975;1848;745;558;2112;1672;619;1755;585;1368;1371;1556	ENSG00000102312.20_PORCN
ENSG00000150594	TRUE	ADRA2A	10	q25.2	FALSE	adrenoceptor alpha 2A	protein_coding	136.112	-1.38093	0.383972	2.60435	2.60435	Placenta	6.7446e-19	1.98137e-18	1.27395	2.33628	1.27395	2.33628	95.9174	252.022	3745	ENSG00000150594.6_ADRA2A
ENSG00000266176	TRUE	RP11-855A2.5	17	q24.2	FALSE		lincRNA	16.7749	-1.56647	0.337632	2.9618	2.9618	Placenta	6.81238e-19	2.00103e-18	1.59645	3.26721	1.59645	3.26721	11.1254	33.0667	414	ENSG00000266176.1_RP11-855A2.5
ENSG00000184786	TRUE	TCTE3	6	q27	FALSE	t-complex-associated-testis-expressed 3	protein_coding	26.8315	-1.07856	0.473502	2.11193	2.11193	Placenta	6.98056e-19	2.05016e-18	0.502177	0.751163	0.502177	0.751163	20.835	44.1239	769;2078	ENSG00000184786.5_TCTE3
ENSG00000182261	TRUE	NLRP10	11	p15.4	FALSE	NLR family, pyrin domain containing 10	protein_coding	49.5744	-2.20645	0.216666	4.61539	4.61539	Placenta	7.08604e-19	2.08087e-18	0.529435	1.72581	0.529435	1.72581	25.7243	118.352	2350;423	ENSG00000182261.3_NLRP10
ENSG00000249803	TRUE	RP11-114H21.2	5	q31.1	FALSE		lincRNA	9.43538	1.64162	3.12016	0.320496	3.12016	CVS	7.16967e-19	2.10516e-18	1.10008	0.254186	0.254186	1.10008	11.4094	3.7429	676;427	ENSG00000249803.5_RP11-114H21.2
ENSG00000184371	TRUE	CSF1	1	p13.3	FALSE	colony stimulating factor 1 (macrophage)	protein_coding	1453.57	-0.946827	0.518772	1.92763	1.92763	Placenta	7.19216e-19	2.11149e-18	14.5962	19.143	14.5962	19.143	1173.62	2260.87	577;551;597;4210;1009;2484;1083;1364;573	ENSG00000184371.13_CSF1
ENSG00000134046	TRUE	MBD2	18	q21.2	FALSE	methyl-CpG binding domain protein 2	protein_coding	2483.11	-0.64478	0.639591	1.5635	1.5635	Placenta	7.19523e-19	2.11211e-18	103.574	132.165	103.574	132.165	2170.08	3385.81	5188;241;701;1237;1182	ENSG00000134046.11_MBD2
ENSG00000182446	FALSE	NPLOC4	17	q25.3	FALSE	NPL4 homolog, ubiquitin recognition factor	protein_coding	4703.25	-0.396152	0.759882	1.31599	1.31599	Placenta	7.23237e-19	2.12274e-18	54.0881	54.8909	54.0881	54.8909	4348.6	5725.96	4415;946;572;567;654;560;676;559;564;571;5538;216;2365;460;414;428;573;565;301;277;405	ENSG00000182446.13_NPLOC4
ENSG00000204291	TRUE	COL15A1	9	q22.33	FALSE	collagen, type XV, alpha 1	protein_coding	8554.78	-0.990618	0.503262	1.98704	1.98704	Placenta	7.33306e-19	2.15202e-18	62.3513	86.3698	62.3513	86.3698	6822.11	13551.3	276;1412;5496;771;5422	ENSG00000204291.10_COL15A1
ENSG00000137074	FALSE	APTX	9	p21.1	FALSE	aprataxin	protein_coding	582.542	0.243072	1.18351	0.844944	1.18351	CVS	7.34602e-19	2.15554e-18	20.2312	11.6414	11.6414	20.2312	606.718	512.824	2023;2099;1740;1991;1986;2106;2101;1759;1764;1879;1874;1820;1881;1455;952;1345;1068;1313;556;599;687;679;684;674;568;633;542;547;645;397;1859;2168;1121	ENSG00000137074.18_APTX
ENSG00000123739	FALSE	PLA2G12A	4	q25	FALSE	phospholipase A2, group XIIA	protein_coding	588.712	-0.503496	0.705395	1.41764	1.41764	Placenta	7.40678e-19	2.17309e-18	26.8968	24.1733	24.1733	26.8968	531.849	752.686	5226;1189;755;245	ENSG00000123739.10_PLA2G12A
ENSG00000135093	FALSE	USP30	12	q24.11	FALSE	ubiquitin specific peptidase 30	protein_coding	431.787	-0.301563	0.811373	1.23248	1.23248	Placenta	7.52556e-19	2.20765e-18	9.55589	9.42047	9.42047	9.55589	407.085	503.02	2483;3742;826;805;476;534;569;2906;745;615	ENSG00000135093.12_USP30
ENSG00000134744	FALSE	ZCCHC11	1	p32.3	FALSE	zinc finger, CCHC domain containing 11	protein_coding	1427.37	0.368122	1.29067	0.774791	1.29067	CVS	7.54245e-19	2.21232e-18	31.2682	22.7598	22.7598	31.2682	1514.93	1174.85	553;691;5743;5858;5763;827;506;1016;1010;775;3757;3854;943;2910;471;4319;521;2047;2152;883;539	ENSG00000134744.13_ZCCHC11
ENSG00000268714	FALSE	CTD-2287O16.3	5	q23.1	FALSE	Uncharacterized protein	protein_coding	1.07238	-3.59773	0.0825992	12.1067	12.1067	Placenta	7.63456e-19	2.23905e-18	0.0328226	0.321628	0.0328226	0.321628	0.262949	3.40655	420	ENSG00000268714.3_CTD-2287O16.3
ENSG00000269514	FALSE	RP11-370I10.12	12	q13.11	FALSE		lincRNA	8.9929	-1.47949	0.358616	2.7885	2.7885	Placenta	7.66818e-19	2.24862e-18	0.0820161	0.160698	0.0820161	0.160698	6.12165	17.2728	3645	ENSG00000269514.1_RP11-370I10.12
ENSG00000095627	FALSE	TDRD1	10	q25.3	FALSE	tudor domain containing 1	protein_coding	10	1.88271	3.68766	0.271174	3.68766	CVS	7.72724e-19	2.26564e-18	0.219274	0.0269767	0.0269767	0.219274	19.2526	3.19323	3705;4062;4510	ENSG00000095627.9_TDRD1
ENSG00000143337	FALSE	TOR1AIP1	1	q25.2	FALSE	torsin A interacting protein 1	protein_coding	1188.87	-0.335755	0.792369	1.26204	1.26204	Placenta	7.77589e-19	2.27962e-18	21.3614	18.9423	18.9423	21.3614	1113.3	1406.79	3685;3044;8704;3397;579;593;587;486;830;475;544;888	ENSG00000143337.18_TOR1AIP1
ENSG00000144451	TRUE	SPAG16	2	q34	FALSE	sperm associated antigen 16	protein_coding	205.979	0.970365	1.95934	0.510377	1.95934	CVS	7.84987e-19	2.30101e-18	10.428	3.92326	3.92326	10.428	235.688	120.308	2177;2352;1250;2258;514;805;4751;1330;578;771;556;1059	ENSG00000144451.18_SPAG16
ENSG00000100228	TRUE	RAB36	22	q11.23	FALSE	RAB36, member RAS oncogene family	protein_coding	969.476	-0.605624	0.657187	1.52164	1.52164	Placenta	7.90736e-19	2.31756e-18	11.4804	13.3523	11.4804	13.3523	853.769	1303.14	3828;936;554	ENSG00000100228.12_RAB36
ENSG00000120915	TRUE	EPHX2	8	p21.2	FALSE	epoxide hydrolase 2, cytoplasmic	protein_coding	706.043	0.846075	1.7976	0.556296	1.7976	CVS	7.9672e-19	2.3348e-18	21.6233	8.40628	8.40628	21.6233	797.229	443.091	3140;574;1923;1600;2038;2064;1959;582;935;565;488;557	ENSG00000120915.13_EPHX2
ENSG00000128266	FALSE	GNAZ	22	q11.22	FALSE	guanine nucleotide binding protein (G protein), alpha z polypeptide	protein_coding	14.1539	-1.65222	0.31815	3.14317	3.14317	Placenta	7.97996e-19	2.33823e-18	0.182258	0.368837	0.182258	0.368837	9.17273	28.5181	3333;652;581	ENSG00000128266.8_GNAZ
ENSG00000133983	FALSE	COX16	14	q24.2	FALSE	COX16 cytochrome c oxidase assembly homolog	protein_coding	379.69	0.573011	1.48763	0.672212	1.48763	CVS	8.00974e-19	2.34666e-18	22.788	10.7109	10.7109	22.788	414.756	278.571	1717;447;627;384	ENSG00000133983.14_COX16
ENSG00000224481	FALSE	RP11-495P10.3	1	q21.2	FALSE		lincRNA	1.84726	-3.39831	0.094843	10.5437	10.5437	Placenta	8.06262e-19	2.36184e-18	0.0209677	0.151395	0.0209677	0.151395	0.533101	5.63693	1331	ENSG00000224481.1_RP11-495P10.3
ENSG00000165688	FALSE	PMPCA	9	q34.3	FALSE	peptidase (mitochondrial processing) alpha	protein_coding	2050.85	0.335641	1.26194	0.792432	1.26194	CVS	8.19701e-19	2.4009e-18	51.8518	28.9835	28.9835	51.8518	2167.07	1715.7	2174;1174;416;590;713;1013;1987;505;756;583;3341;2316	ENSG00000165688.11_PMPCA
ENSG00000146757	TRUE	ZNF92	7	q11.21	FALSE	zinc finger protein 92	protein_coding	148.27	1.40333	2.64511	0.378057	2.64511	CVS	8.38102e-19	2.45448e-18	2.94831	0.853256	0.853256	2.94831	176.475	66.9368	3210;582;2947;2957;3124	ENSG00000146757.13_ZNF92
ENSG00000155100	TRUE	OTUD6B	8	q21.3	FALSE	OTU domain containing 6B	protein_coding	317.352	0.742745	1.67336	0.597601	1.67336	CVS	8.42263e-19	2.46635e-18	8.82452	4.26977	4.26977	8.82452	353.923	211.894	3298;1631;1330;1089;3294;3434	ENSG00000155100.10_OTUD6B
ENSG00000198168	TRUE	SVIP	11	p14.3	FALSE	small VCP/p97-interacting protein	protein_coding	177.5	0.834964	1.78381	0.560597	1.78381	CVS	8.45475e-19	2.47543e-18	8.05089	3.65953	3.65953	8.05089	200.16	112.156	581;4541;829;549;263	ENSG00000198168.8_SVIP
ENSG00000179520	TRUE	SLC17A8	12	q23.1	FALSE	solute carrier family 17 (vesicular glutamate transporter), member 8	protein_coding	46.796	2.56772	5.92873	0.16867	5.92873	CVS	8.47264e-19	2.48035e-18	1.16863	0.164419	0.164419	1.16863	59.5722	9.95299	3983;1737;471;593	ENSG00000179520.10_SLC17A8
ENSG00000136869	TRUE	TLR4	9	q33.1	FALSE	toll-like receptor 4	protein_coding	459.962	-0.966475	0.511755	1.95406	1.95406	Placenta	8.50107e-19	2.48835e-18	4.23565	6.0214	4.23565	6.0214	368.643	723.299	3908;4844;2741;539	ENSG00000136869.13_TLR4
ENSG00000120889	TRUE	TNFRSF10B	8	p21.3	FALSE	tumor necrosis factor receptor superfamily, member 10b	protein_coding	495.826	-0.768404	0.587067	1.70338	1.70338	Placenta	8.5648e-19	2.50669e-18	6.57661	7.96116	6.57661	7.96116	419.99	714.516	3328;4146;1723;1464;674;564;546;612	ENSG00000120889.12_TNFRSF10B
ENSG00000085514	TRUE	PILRA	7	q22.1	FALSE	paired immunoglobin-like type 2 receptor alpha	protein_coding	94.6029	-1.15643	0.44862	2.22906	2.22906	Placenta	8.60535e-19	2.51823e-18	3.68363	5.77116	3.68363	5.77116	72.1443	159.367	664;1316;1043;892;909;1011;683	ENSG00000085514.15_PILRA
ENSG00000074935	TRUE	TUBE1	6	q21	FALSE	tubulin, epsilon 1	protein_coding	124.165	-0.734509	0.601023	1.66383	1.66383	Placenta	8.66179e-19	2.53442e-18	3.34379	3.73721	3.34379	3.73721	106.097	176.265	2142;1784;1645;559;959;3610;625;582;726;547;613	ENSG00000074935.13_TUBE1
ENSG00000185522	TRUE	LMNTD2	11	p15.5	FALSE	lamin tail domain containing 2	protein_coding	115.083	-1.08283	0.472102	2.11819	2.11819	Placenta	8.88448e-19	2.59924e-18	3.09347	4.4307	3.09347	4.4307	89.2321	189.628	1232;2084;1051;798;608	ENSG00000185522.8_LMNTD2
ENSG00000240682	FALSE	ISY1	3	q21.3	FALSE	ISY1 splicing factor homolog	protein_coding	989.656	0.298443	1.22982	0.81313	1.22982	CVS	9.01139e-19	2.63603e-18	33.8324	18.2865	18.2865	33.8324	1039.87	844.85	3842;1211;1704;552;752;988;837	ENSG00000240682.9_ISY1
ENSG00000076555	TRUE	ACACB	12	q24.11	FALSE	acetyl-CoA carboxylase beta	protein_coding	254.584	-0.7295	0.603113	1.65806	1.65806	Placenta	9.04563e-19	2.6457e-18	1.84452	2.19093	1.84452	2.19093	217.87	360.456	9360;583;500;678;358;3654;835;290;1254;959;1305;2379;9247;6588	ENSG00000076555.15_ACACB
ENSG00000066185	TRUE	ZMYND12	1	p34.2	FALSE	zinc finger, MYND-type containing 12	protein_coding	21.5267	1.07691	2.10951	0.474044	2.10951	CVS	9.10186e-19	2.66181e-18	0.901935	0.374186	0.374186	0.901935	24.8605	11.913	1775;1503;678;417	ENSG00000066185.12_ZMYND12
ENSG00000177731	FALSE	FLII	17	p11.2	FALSE	flightless I actin binding protein	protein_coding	4687.7	-0.39836	0.75872	1.31801	1.31801	Placenta	9.12086e-19	2.66702e-18	97.691	111.782	97.691	111.782	4332.12	5713.09	644;926;2377;4338;3975;4148;3936;699;656;669;522;596;555;458;514;673;692;689;792;859;838;1032;557;782;385;878;582;585;573;156	ENSG00000177731.15_FLII
ENSG00000145794	FALSE	MEGF10	5	q23.2	FALSE	multiple EGF-like-domains 10	protein_coding	10.6471	-1.79926	0.287322	3.48041	3.48041	Placenta	9.17833e-19	2.68348e-18	0.15121	0.348372	0.15121	0.348372	6.51577	22.5606	7571;2365;2238;7594;542;583;463;686;449;565	ENSG00000145794.16_MEGF10
ENSG00000173272	TRUE	MZT2A	2	q21.1	FALSE	mitotic spindle organizing protein 2A	protein_coding	331.255	0.802751	1.74442	0.573255	1.74442	CVS	9.583e-19	2.80143e-18	39.9826	15.0547	15.0547	39.9826	372.347	212.759	679;980;382;624;234;2826	ENSG00000173272.13_MZT2A
ENSG00000112659	FALSE	CUL9	6	p21.1	FALSE	cullin 9	protein_coding	783.78	-0.557335	0.679556	1.47155	1.47155	Placenta	9.61224e-19	2.80962e-18	11.0715	14.1521	11.0715	14.1521	698.62	1029.36	7780;2572;8150;7684;1414;599;677;641;875;571;556;938;882;1978;566;2999;564;567	ENSG00000112659.13_CUL9
ENSG00000137710	TRUE	RDX	11	q22.3	FALSE	radixin	protein_coding	2589.6	-0.702298	0.614593	1.62709	1.62709	Placenta	9.66725e-19	2.82533e-18	46.6692	67.74	46.6692	67.74	2227.15	3634.79	2558;2511;2761;1814;1549;3403;3286;4491;771;1911;793;512;562;536;803;544;531;4117	ENSG00000137710.14_RDX
ENSG00000234378	TRUE	AC098828.2	2	p24.1	FALSE		lincRNA	6.00468	-3.16404	0.111565	8.96338	8.96338	Placenta	9.78537e-19	2.85949e-18	0.129435	0.832558	0.129435	0.832558	1.99694	17.5619	746	ENSG00000234378.1_AC098828.2
ENSG00000272993	TRUE	RP11-196G18.24	1	q21.2	FALSE		lincRNA	35.4986	-1.37431	0.385736	2.59244	2.59244	Placenta	1.01886e-18	2.97692e-18	1.95371	3.67	1.95371	3.67	25.2561	65.035	671	ENSG00000272993.1_RP11-196G18.24
ENSG00000187258	FALSE	NPSR1	7	p14.3	FALSE	neuropeptide S receptor 1	protein_coding	5.03574	2.23521	4.7083	0.212391	4.7083	CVS	1.02072e-18	2.98198e-18	0.228387	0.037907	0.037907	0.228387	6.30312	1.38096	856;814;1567;1473;1369;1463;1410;1377;1233	ENSG00000187258.13_NPSR1
ENSG00000180777	FALSE	ANKRD30B	18	p11.21	FALSE	ankyrin repeat domain 30B	protein_coding	4.65474	3.08739	8.49958	0.117653	8.49958	CVS	1.02359e-18	2.98999e-18	0.123629	0.0106977	0.0106977	0.123629	6.01274	0.738646	434;4359;3429;2009	ENSG00000180777.13_ANKRD30B
ENSG00000146350	TRUE	TBC1D32	6	q22.31	FALSE	TBC1 domain family, member 32	protein_coding	122.651	0.743831	1.67462	0.597152	1.67462	CVS	1.02851e-18	3.00396e-18	2.37137	1.23535	1.23535	2.37137	136.854	81.6943	2690;4431;5323;3824;369;906;754;429;770	ENSG00000146350.13_TBC1D32
ENSG00000277969	TRUE	CTB-58E17.1	17	q12	FALSE		lincRNA	93.8624	-0.710147	0.611258	1.63597	1.63597	Placenta	1.02948e-18	3.0064e-18	1.72105	1.96442	1.72105	1.96442	80.641	131.989	2296	ENSG00000277969.1_CTB-58E17.1
ENSG00000123143	TRUE	PKN1	19	p13.12	FALSE	protein kinase N1	protein_coding	1797.59	-0.819381	0.566685	1.76465	1.76465	Placenta	1.0353e-18	3.02301e-18	30.9388	38.3995	30.9388	38.3995	1502.14	2649.6	582;3518;3069;899;562;848;2960;322;548;550;529;363;867;686;677	ENSG00000123143.12_PKN1
ENSG00000185760	FALSE	KCNQ5	6	q13	FALSE	potassium channel, voltage gated KQT-like subfamily Q, member 5	protein_coding	2.84337	-3.18796	0.10973	9.11324	9.11324	Placenta	1.03937e-18	3.03451e-18	0.0233871	0.0986047	0.0233871	0.0986047	0.930792	8.35872	6688;3527;6345;1469;2830;255;321;649;6539;6236;6566;6596;6623	ENSG00000185760.15_KCNQ5
ENSG00000263753	TRUE	LINC00667	18	p11.31	FALSE	long intergenic non-protein coding RNA 667	lincRNA	379.962	-0.832475	0.561565	1.78074	1.78074	Placenta	1.06053e-18	3.09588e-18	8.53145	11.2033	8.53145	11.2033	316.358	563.38	2034;2935;3979;832;1009;3372	ENSG00000263753.6_LINC00667
ENSG00000013573	TRUE	DDX11	12	p11.21	FALSE	DEAD/H (Asp-Glu-Ala-Asp/His) box helicase 11	protein_coding	917.264	0.786766	1.7252	0.579642	1.7252	CVS	1.06857e-18	3.11895e-18	19.1691	9.50884	9.50884	19.1691	1028.71	595.881	617;838;652;571;569;562;750;489;482;545;951;2066;3079;1561;3717;1135;4182;1210;3471;3603;883;3751;3724;1718;613;1193;879;400;498;795	ENSG00000013573.16_DDX11
ENSG00000205866	TRUE	FAM99A	11	p15.5	FALSE	family with sequence similarity 99, member A (non-protein coding)	lincRNA	24.7056	-1.66029	0.316376	3.1608	3.1608	Placenta	1.07141e-18	3.12686e-18	0.459597	1.0514	0.459597	1.0514	15.7296	50.5897	1432;1989	ENSG00000205866.3_FAM99A
ENSG00000111269	FALSE	CREBL2	12	p13.1	FALSE	cAMP responsive element binding protein-like 2	protein_coding	1152.19	-0.556292	0.680048	1.47048	1.47048	Placenta	1.07903e-18	3.14868e-18	13.4454	14.0291	13.4454	14.0291	1027.75	1511.04	667;3754	ENSG00000111269.2_CREBL2
ENSG00000163882	FALSE	POLR2H	3	q27.1	FALSE	polymerase (RNA) II (DNA directed) polypeptide H	protein_coding	915.693	-0.405041	0.755215	1.32413	1.32413	Placenta	1.09104e-18	3.18333e-18	48.6721	41.2114	41.2114	48.6721	845.382	1118.45	1802;836;994;439;823;1159;807;791;878;1035;433;434;648	ENSG00000163882.9_POLR2H
ENSG00000099958	TRUE	DERL3	22	q11.23	FALSE	derlin 3	protein_coding	876.637	-2.1943	0.2185	4.57666	4.57666	Placenta	1.09253e-18	3.18725e-18	21.931	55.4209	21.931	55.4209	465.302	2062.81	645;1063;3113;3525;172;372;459;860;969;755	ENSG00000099958.14_DERL3
ENSG00000197712	TRUE	FAM114A1	4	p14	FALSE	family with sequence similarity 114, member A1	protein_coding	920.305	-0.742712	0.597615	1.67332	1.67332	Placenta	1.09502e-18	3.19412e-18	13.3511	14.4765	13.3511	14.4765	784.052	1313.22	567;1431;4050;621;1242;296	ENSG00000197712.11_FAM114A1
ENSG00000138286	FALSE	FAM149B1	10	q22.2	FALSE	family with sequence similarity 149, member B1	protein_coding	778.402	0.413372	1.3318	0.750866	1.3318	CVS	1.09688e-18	3.19912e-18	16.7384	10.1505	10.1505	16.7384	831.933	624.036	5408;1534;2169;1044;491;696;834;2520	ENSG00000138286.14_FAM149B1
ENSG00000047056	FALSE	WDR37	10	p15.3	FALSE	WD repeat domain 37	protein_coding	965.37	-0.399975	0.757871	1.31949	1.31949	Placenta	1.0999e-18	3.20752e-18	10.4231	9.96767	9.96767	10.4231	891.415	1178.64	4582;1307;4462;714;586;1303	ENSG00000047056.14_WDR37
ENSG00000274523	FALSE	WBSCR16	7	q11.23	FALSE	Williams-Beuren syndrome chromosome region 16	protein_coding	2015.28	0.421664	1.33947	0.746563	1.33947	CVS	1.10427e-18	3.21984e-18	47.5994	24.043	24.043	47.5994	2156.48	1608.1	2300;950;1610;592;1409;2419	ENSG00000274523.4_WBSCR16
ENSG00000179364	FALSE	PACS2	14	q32.33	FALSE	phosphofurin acidic cluster sorting protein 2	protein_coding	1289.43	-0.55859	0.678966	1.47283	1.47283	Placenta	1.10681e-18	3.22684e-18	22.8769	25.1951	22.8769	25.1951	1148.71	1695.22	2944;3708;6365;2809;402;576;765;3453;1157;1876;1925;1621;697;1163	ENSG00000179364.13_PACS2
ENSG00000196405	TRUE	EVL	14	q32.2	FALSE	Enah/Vasp-like	protein_coding	1975.9	0.600588	1.51633	0.659485	1.51633	CVS	1.12743e-18	3.28655e-18	66.094	30.0681	30.0681	66.094	2164.86	1431	2353;3704;616;1978;507;560;583;1715;837;1754;501;590;893;883;266;1119;819;608;525;890;380;656;1547;567	ENSG00000196405.12_EVL
ENSG00000275830	FALSE	RP11-403A3.3	13	q34	FALSE		lincRNA	4.65299	-2.54232	0.171667	5.82524	5.82524	Placenta	1.13094e-18	3.29634e-18	0.114839	0.508837	0.114839	0.508837	2.08299	12.0642	556;936	ENSG00000275830.1_RP11-403A3.3
ENSG00000161647	TRUE	MPP3	17	q21.31	FALSE	membrane protein, palmitoylated 3 (MAGUK p55 subfamily member 3)	protein_coding	27.751	-1.10341	0.465416	2.14861	2.14861	Placenta	1.13339e-18	3.30307e-18	0.811452	1.13395	0.811452	1.13395	21.4705	45.8621	2996;2186;2182;648;328;280;488;1388;1255	ENSG00000161647.18_MPP3
ENSG00000135678	TRUE	CPM	12	q15	FALSE	carboxypeptidase M	protein_coding	3862.97	-0.877102	0.54446	1.83668	1.83668	Placenta	1.14893e-18	3.34792e-18	40.6109	49.9758	40.6109	49.9758	3179.77	5833.1	697;655;6655;2116;563;794;703;536;550;454;243;527;6636	ENSG00000135678.11_CPM
ENSG00000106479	TRUE	ZNF862	7	q36.1	FALSE	zinc finger protein 862	protein_coding	448.22	-0.616077	0.652442	1.5327	1.5327	Placenta	1.15219e-18	3.35699e-18	4.41677	4.2407	4.2407	4.41677	394.08	604.344	6950;554;594;1033;333;561	ENSG00000106479.10_ZNF862
ENSG00000204084	TRUE	INPP5B	1	p34.3	FALSE	inositol polyphosphate-5-phosphatase, 75kDa	protein_coding	849.031	-0.675164	0.626261	1.59678	1.59678	Placenta	1.15451e-18	3.36332e-18	9.33266	10.58	9.33266	10.58	735.714	1175.81	3905;3230;3060;629;439;572;651;3934;586;4694;3979	ENSG00000204084.12_INPP5B
ENSG00000068097	FALSE	HEATR6	17	q23.1	FALSE	HEAT repeat containing 6	protein_coding	424.41	0.306409	1.23663	0.808652	1.23663	CVS	1.16252e-18	3.38623e-18	7.48823	4.81767	4.81767	7.48823	446.562	360.53	3932;3288;3566;687;490;843;550;648;573;553;656;3287	ENSG00000068097.14_HEATR6
ENSG00000099977	TRUE	DDT	22	q11.23	FALSE	D-dopachrome tautomerase	protein_coding	1100.8	-0.595845	0.661657	1.51136	1.51136	Placenta	1.16476e-18	3.39231e-18	77.4457	78.9772	77.4457	78.9772	972.885	1469.66	713;671;333;805;1048;569;573	ENSG00000099977.13_DDT
ENSG00000116580	FALSE	GON4L	1	q22	FALSE	gon-4-like (C. elegans)	protein_coding	1410.37	-0.26468	0.832383	1.20137	1.20137	Placenta	1.16755e-18	3.39999e-18	11.6328	11.2974	11.2974	11.6328	1340.57	1611.66	7713;1228;7138;813;833;5118;5097;1884;865;591;889;690;1831;471;779;7771;7823;5506;4801	ENSG00000116580.18_GON4L
ENSG00000101444	FALSE	AHCY	20	q11.22	FALSE	adenosylhomocysteinase	protein_coding	4944.01	-0.476867	0.718536	1.39172	1.39172	Placenta	1.17091e-18	3.40936e-18	104.093	99.1858	99.1858	104.093	4492.68	6245.52	2143;2211;2366;675;1170;488	ENSG00000101444.12_AHCY
ENSG00000272432	FALSE	RP3-465N24.6	1	p36.11	FALSE		lincRNA	3.54576	-1.72788	0.301895	3.31241	3.31241	Placenta	1.22271e-18	3.55971e-18	0.257984	0.584186	0.257984	0.584186	2.23995	7.31137	485	ENSG00000272432.1_RP3-465N24.6
ENSG00000101746	FALSE	NOL4	18	q12.1	FALSE	nucleolar protein 4	protein_coding	5.23706	2.45209	5.47209	0.182746	5.47209	CVS	1.24633e-18	3.62802e-18	0.239032	0.035814	0.035814	0.239032	6.6258	1.23233	3957;1853;2193;2221;1979;1930;838;567;544;560;456;565;666;550	ENSG00000101746.15_NOL4
ENSG00000253948	TRUE	RP11-410L14.2	8	q22.2	FALSE		lincRNA	13.4092	1.22196	2.33263	0.4287	2.33263	CVS	1.28121e-18	3.72905e-18	2.46258	0.763023	0.763023	2.46258	15.7081	6.77992	380	ENSG00000253948.1_RP11-410L14.2
ENSG00000214194	TRUE	LINC00998	7	q31.1	FALSE	long intergenic non-protein coding RNA 998	lincRNA	355.719	0.610874	1.52718	0.6548	1.52718	CVS	1.28574e-18	3.74177e-18	20.1654	9.51023	9.51023	20.1654	390.353	255.846	1070;962;818;706	ENSG00000214194.8_LINC00998
ENSG00000145632	TRUE	PLK2	5	q11.2	FALSE	polo-like kinase 2	protein_coding	2127.61	0.74293	1.67357	0.597524	1.67357	CVS	1.28704e-18	3.74508e-18	57.2227	27.3242	27.3242	57.2227	2372.6	1421.12	2960;768;275;587;557;690;591;536;1410;556;580;558;823;625;2792	ENSG00000145632.14_PLK2
ENSG00000143319	FALSE	ISG20L2	1	q23.1	FALSE	interferon stimulated exonuclease gene 20kDa-like 2	protein_coding	1526.87	0.259426	1.197	0.83542	1.197	CVS	1.29339e-18	3.76306e-18	32.4737	18.0291	18.0291	32.4737	1594.76	1331.11	3178;3303;2310;872;635;594	ENSG00000143319.16_ISG20L2
ENSG00000128191	FALSE	DGCR8	22	q11.21	FALSE	DGCR8 microprocessor complex subunit	protein_coding	3277.98	-0.361424	0.778396	1.28469	1.28469	Placenta	1.29456e-18	3.766e-18	36.939	38.4456	36.939	38.4456	3052.47	3928.3	4514;770;4695;4129;3661;630;508;555;2669;4419	ENSG00000128191.13_DGCR8
ENSG00000115977	FALSE	AAK1	2	p13.3	FALSE	AP2 associated kinase 1	protein_coding	3025.31	-0.376977	0.77005	1.29862	1.29862	Placenta	1.30145e-18	3.78555e-18	25.1792	23.6286	23.6286	25.1792	2808.61	3650.22	8964;2606;1019;11345;1432;4499;728;663;965;567;577;517;453	ENSG00000115977.18_AAK1
ENSG00000171435	FALSE	KSR2	12	q24.23	FALSE	kinase suppressor of ras 2	protein_coding	16.8285	1.30043	2.46303	0.406004	2.46303	CVS	1.31626e-18	3.82815e-18	0.0775	0.0286047	0.0286047	0.0775	19.8331	8.16425	17726;1512;477;17008	ENSG00000171435.13_KSR2
ENSG00000112130	FALSE	RNF8	6	p21.2	FALSE	ring finger protein 8, E3 ubiquitin protein ligase	protein_coding	426.105	0.300585	1.23164	0.811923	1.23164	CVS	1.32708e-18	3.85912e-18	11.3496	6.53581	6.53581	11.3496	447.723	363.763	5631;977;2124;731;1525;608;1800;835	ENSG00000112130.16_RNF8
ENSG00000059122	TRUE	FLYWCH1	16	p13.3	FALSE	FLYWCH-type zinc finger 1	protein_coding	1823.74	0.694476	1.6183	0.617934	1.6183	CVS	1.34576e-18	3.91294e-18	42.7877	17.704	17.704	42.7877	2021.87	1252.39	5037;359;4963;721;643;411;1470;2565;594;382;3721;2318;404;757	ENSG00000059122.16_FLYWCH1
ENSG00000079785	FALSE	DDX1	2	p24.3	FALSE	DEAD (Asp-Glu-Ala-Asp) box helicase 1	protein_coding	2734.57	0.38163	1.30281	0.76757	1.30281	CVS	1.36809e-18	3.97734e-18	60.594	32.6398	32.6398	60.594	2908.5	2233	2817;500;640;556;554;2739;2183;2257	ENSG00000079785.14_DDX1
ENSG00000132840	FALSE	BHMT2	5	q14.1	FALSE	betaine--homocysteine S-methyltransferase 2	protein_coding	6.89459	2.10238	4.29418	0.232873	4.29418	CVS	1.37281e-18	3.99055e-18	0.346371	0.0523256	0.0523256	0.346371	8.57752	2.0415	2050;524;1537;528;578;702;572	ENSG00000132840.9_BHMT2
ENSG00000133318	FALSE	RTN3	11	q13.1	FALSE	reticulon 3	protein_coding	2738.57	-0.352518	0.783216	1.27679	1.27679	Placenta	1.3808e-18	4.01328e-18	52.7952	47.777	47.777	52.7952	2558.69	3257.31	2524;735;814;4937;4886;3124;545;529;712;992;2532;493;1407;2645	ENSG00000133318.13_RTN3
ENSG00000134769	TRUE	DTNA	18	q12.1	FALSE	dystrobrevin, alpha	protein_coding	45.8149	-1.32342	0.399588	2.50258	2.50258	Placenta	1.40386e-18	4.07977e-18	0.935887	1.33395	0.935887	1.33395	33.0802	82.538	1508;1706;593;528;604;682;534;587;3201;576;1680;6490;6016;2418;2509;560;4518;578;1869;2232;653;556;1931;756;585;1964;1787;1732;1626;853;555;847;954;6522;6343	ENSG00000134769.21_DTNA
ENSG00000127663	FALSE	KDM4B	19	p13.3	FALSE	lysine (K)-specific demethylase 4B	protein_coding	4291.68	-0.560305	0.678159	1.47458	1.47458	Placenta	1.41124e-18	4.1007e-18	34.8623	37.4919	34.8623	37.4919	3819.97	5651.96	504;5593;3058;5027;562;3470;5076;560;3039;411;477;5703	ENSG00000127663.14_KDM4B
ENSG00000196268	TRUE	ZNF493	19	p12	FALSE	zinc finger protein 493	protein_coding	151.668	1.06385	2.09051	0.478353	2.09051	CVS	1.47924e-18	4.29773e-18	3.14581	1.41233	1.41233	3.14581	175.186	83.8475	546;5023;496;1536;4386;1665;1769;616;2660	ENSG00000196268.11_ZNF493
ENSG00000162782	FALSE	TDRD5	1	q25.2	FALSE	tudor domain containing 5	protein_coding	28.8282	1.56743	2.96377	0.337408	2.96377	CVS	1.48585e-18	4.31639e-18	0.516774	0.143023	0.143023	0.516774	34.766	11.7052	3632;3525;1805;3946	ENSG00000162782.15_TDRD5
ENSG00000125703	TRUE	ATG4C	1	p31.3	FALSE	autophagy related 4C, cysteine peptidase	protein_coding	496.49	0.984513	1.97864	0.505396	1.97864	CVS	1.50442e-18	4.36976e-18	14.1827	6.34698	6.34698	14.1827	568.635	288.442	603;2938;2890;665;464	ENSG00000125703.14_ATG4C
ENSG00000101417	FALSE	PXMP4	20	q11.22	FALSE	peroxisomal membrane protein 4, 24kDa	protein_coding	373.453	0.328867	1.25603	0.796162	1.25603	CVS	1.52214e-18	4.42067e-18	7.32419	3.60651	3.60651	7.32419	394.064	314.017	5684;989;979	ENSG00000101417.11_PXMP4
ENSG00000151892	FALSE	GFRA1	10	q25.3	FALSE	GDNF family receptor alpha 1	protein_coding	15.3121	2.19402	4.57579	0.218542	4.57579	CVS	1.53352e-18	4.45315e-18	0.195081	0.0276744	0.0276744	0.195081	19.1104	4.35862	9109;2583;1807;355;9216	ENSG00000151892.14_GFRA1
ENSG00000256061	TRUE	DYX1C1	15	q21.3	FALSE	dyslexia susceptibility 1 candidate 1	protein_coding	16.4099	1.1809	2.26718	0.441076	2.26718	CVS	1.54799e-18	4.49364e-18	0.781855	0.306047	0.306047	0.781855	19.1924	8.38593	1299;1445;1567;1993;672;524;1897	ENSG00000256061.7_DYX1C1
ENSG00000214026	FALSE	MRPL23	11	p15.5	FALSE	mitochondrial ribosomal protein L23	protein_coding	757.445	0.521112	1.43506	0.696834	1.43506	CVS	1.54804e-18	4.49364e-18	66.32	31.6065	31.6065	66.32	821.617	572.392	736;643;613;919;551;659;745;805;232	ENSG00000214026.10_MRPL23
ENSG00000260097	TRUE	SPDYE6	7	q22.1	FALSE	speedy/RINGO cell cycle regulator family member E6	protein_coding	47.0109	-1.67307	0.313586	3.18892	3.18892	Placenta	1.54805e-18	4.49364e-18	0.882903	1.96488	0.882903	1.96488	30.1829	95.5381	1691	ENSG00000260097.2_SPDYE6
ENSG00000213413	TRUE	PVRIG	7	q22.1	FALSE	poliovirus receptor related immunoglobulin domain containing	protein_coding	10.2628	-1.85195	0.277017	3.60989	3.60989	Placenta	1.59142e-18	4.61891e-18	0.55871	1.07	0.55871	1.07	6.1255	22.1935	488;1583	ENSG00000213413.2_PVRIG
ENSG00000187091	FALSE	PLCD1	3	p22.2	FALSE	phospholipase C, delta 1	protein_coding	248.079	-0.538445	0.688512	1.45241	1.45241	Placenta	1.60151e-18	4.64762e-18	5.32129	6.55023	5.32129	6.55023	222.05	323.139	685;3271;2963;2769;401;1044;567;577;545	ENSG00000187091.13_PLCD1
ENSG00000145721	TRUE	LIX1	5	q15	FALSE	limb and CNS expressed 1	protein_coding	44.6848	1.74122	3.34317	0.299117	3.34317	CVS	1.6019e-18	4.64814e-18	0.688548	0.160465	0.160465	0.688548	54.5888	16.1244	4026;529	ENSG00000145721.11_LIX1
ENSG00000173221	TRUE	GLRX	5	q15	FALSE	glutaredoxin (thioltransferase)	protein_coding	4077.03	-1.36866	0.387251	2.58231	2.58231	Placenta	1.60578e-18	4.65883e-18	130.209	243.835	130.209	243.835	2898.57	7475.38	533;1734;1211;1366;3407;632;473	ENSG00000173221.13_GLRX
ENSG00000228251	FALSE	AC012442.6	2	q14.1	FALSE		lincRNA	2.83168	-2.24569	0.210853	4.74265	4.74265	Placenta	1.61093e-18	4.67317e-18	0.148548	0.491628	0.148548	0.491628	1.44931	6.81806	529	ENSG00000228251.1_AC012442.6
ENSG00000267327	TRUE	CTD-2008L17.1	18	q21.2	FALSE		lincRNA	10.604	-1.12315	0.459089	2.17822	2.17822	Placenta	1.63863e-18	4.75291e-18	0.884919	1.33581	0.884919	1.33581	8.11368	17.7853	518;492	ENSG00000267327.1_CTD-2008L17.1
ENSG00000163516	TRUE	ANKZF1	2	q35	FALSE	ankyrin repeat and zinc finger domain containing 1	protein_coding	617.253	-0.659049	0.633295	1.57904	1.57904	Placenta	1.66697e-18	4.83402e-18	12.82	15.9267	12.82	15.9267	537.257	847.94	2579;647;511;2155;576;900;1090;1566;2940;1290;3245;993;552;2486;537;571;623;2793;570;516;588;561;529;873	ENSG00000163516.13_ANKZF1
ENSG00000129194	TRUE	SOX15	17	p13.1	FALSE	SRY (sex determining region Y)-box 15	protein_coding	26.9054	-0.958381	0.514634	1.94313	1.94313	Placenta	1.66702e-18	4.83402e-18	0.889355	1.20698	0.889355	1.20698	21.5497	42.3498	1050;1396;1093	ENSG00000129194.7_SOX15
ENSG00000155545	TRUE	MIER3	5	q11.2	FALSE	mesoderm induction early response 1, family member 3	protein_coding	521.684	-0.737499	0.599778	1.66728	1.66728	Placenta	1.68113e-18	4.8743e-18	5.60968	7.84907	5.60968	7.84907	444.309	744.811	5210;5198;5188;5240;2152;601;304;394;244;219;108	ENSG00000155545.19_MIER3
ENSG00000229719	FALSE	AP001187.9	11	q13.1	FALSE		lincRNA	5.55598	-1.90943	0.266198	3.7566	3.7566	Placenta	1.71798e-18	4.98052e-18	0.0429032	0.116977	0.0429032	0.116977	3.24921	12.2081	3647	ENSG00000229719.3_AP001187.9
ENSG00000214300	TRUE	SPDYE3	7	q22.1	FALSE	speedy/RINGO cell cycle regulator family member E3	protein_coding	274.172	-1.16023	0.447441	2.23493	2.23493	Placenta	1.72701e-18	5.00606e-18	4.01145	5.9386	4.01145	5.9386	208.097	464.715	3185;1903	ENSG00000214300.7_SPDYE3
ENSG00000120899	TRUE	PTK2B	8	p21.2	FALSE	protein tyrosine kinase 2 beta	protein_coding	757.947	1.34415	2.5388	0.393887	2.5388	CVS	1.73129e-18	5.01783e-18	11.3173	3.52558	3.52558	11.3173	898.114	353.743	4719;559;539;554;4147;651;818;379;3914;557;582;3161;427;270;499;762;3941	ENSG00000120899.17_PTK2B
ENSG00000135317	TRUE	SNX14	6	q14.3	FALSE	sorting nexin 14	protein_coding	1382.2	0.913296	1.88334	0.530971	1.88334	CVS	1.73724e-18	5.03442e-18	43.0723	18.5653	18.5653	43.0723	1571.73	835.643	3348;3486;2259;755;3193;3615;3111;3491;543;3288;636;2578;727;885;359;261;505;863;530	ENSG00000135317.12_SNX14
ENSG00000156711	FALSE	MAPK13	6	p21.31	FALSE	mitogen-activated protein kinase 13	protein_coding	2195.01	-0.557883	0.679298	1.47211	1.47211	Placenta	1.73898e-18	5.03882e-18	34.8109	33.2453	33.2453	34.8109	1956.5	2882.79	499;2052;1036;649;6196	ENSG00000156711.16_MAPK13
ENSG00000148842	FALSE	CNNM2	10	q24.32	FALSE	cyclin and CBS domain divalent metal cation transport mediator 2	protein_coding	2079.25	0.504535	1.41867	0.704887	1.41867	CVS	1.74973e-18	5.06932e-18	19.3693	10.663	10.663	19.3693	2250.32	1585.93	15857;2059;3857;531	ENSG00000148842.17_CNNM2
ENSG00000167549	TRUE	CORO6	17	q11.2	FALSE	coronin 6	protein_coding	4386.97	-2.09524	0.234029	4.27297	4.27297	Placenta	1.75022e-18	5.07008e-18	44.2182	141.501	44.2182	141.501	2366.07	10214.7	2378;2603;4069;2345;1847;3502;1581;1416;492;868;559;2397	ENSG00000167549.18_CORO6
ENSG00000161692	FALSE	DBF4B	17	q21.31	FALSE	DBF4 zinc finger B	protein_coding	295.211	0.537458	1.45141	0.688984	1.45141	CVS	1.75057e-18	5.07045e-18	5.68911	2.82977	2.82977	5.68911	320.817	221.37	1810;836;2495;2997;2998;562;775;624;933;1998	ENSG00000161692.17_DBF4B
ENSG00000166716	FALSE	ZNF592	15	q25.3	FALSE	zinc finger protein 592	protein_coding	1539.61	-0.344378	0.787648	1.2696	1.2696	Placenta	1.76115e-18	5.10045e-18	12.2484	10.7207	10.7207	12.2484	1438.48	1831.24	8131;3910;208;7863	ENSG00000166716.9_ZNF592
ENSG00000273437	TRUE	RP11-434H6.7	3	q21.3	FALSE		lincRNA	4.62466	-1.72662	0.30216	3.3095	3.3095	Placenta	1.76264e-18	5.10411e-18	0.531613	1.23884	0.531613	1.23884	2.89584	9.6101	335	ENSG00000273437.1_RP11-434H6.7
ENSG00000185658	TRUE	BRWD1	21	q22.2	FALSE	bromodomain and WD repeat domain containing 1	protein_coding	2566.99	-0.799689	0.574473	1.74073	1.74073	Placenta	1.79458e-18	5.19594e-18	16.8275	27.697	16.8275	27.697	2150.1	3769.19	10141;4990;12929;7605;522;1356;944;1593;1656;1682;1644;1756;377;2495;1176;429	ENSG00000185658.13_BRWD1
ENSG00000188976	FALSE	NOC2L	1	p36.33	FALSE	NOC2-like nucleolar associated transcriptional repressor	protein_coding	2301.47	0.39951	1.31906	0.758116	1.31906	CVS	1.79997e-18	5.21089e-18	44.1568	23.5451	23.5451	44.1568	2454.68	1859.65	1611;2790;4201;149;865;878	ENSG00000188976.10_NOC2L
ENSG00000164002	FALSE	EXO5	1	p34.2	FALSE	exonuclease 5	protein_coding	163.641	0.392932	1.31306	0.76158	1.31306	CVS	1.8053e-18	5.22565e-18	5.5904	2.81907	2.81907	5.5904	174.288	132.939	1892;2567;863;2217;688;805;865;941;856;374	ENSG00000164002.11_EXO5
ENSG00000006659	TRUE	LGALS14	19	q13.2	FALSE	lectin, galactoside-binding, soluble, 14	protein_coding	2842.29	-2.17114	0.222036	4.50378	4.50378	Placenta	1.80654e-18	5.22857e-18	97.8519	366.409	97.8519	366.409	1477.71	6777.37	774;773;469	ENSG00000006659.12_LGALS14
ENSG00000167552	TRUE	TUBA1A	12	q13.12	FALSE	tubulin, alpha 1a	protein_coding	2133.39	-0.798748	0.574848	1.73959	1.73959	Placenta	1.82739e-18	5.28823e-18	59.983	72.2751	59.983	72.2751	1792.12	3117.5	1915;1887;1384;946;984;628;673;696;650	ENSG00000167552.13_TUBA1A
ENSG00000186280	FALSE	KDM4D	11	q21	FALSE	lysine (K)-specific demethylase 4D	protein_coding	30.3649	0.742997	1.67365	0.597497	1.67365	CVS	1.82772e-18	5.28853e-18	0.632258	0.263256	0.263256	0.632258	33.7874	20.4954	2978;2737;2191	ENSG00000186280.6_KDM4D
ENSG00000105583	FALSE	WDR83OS	19	p13.13	FALSE	WD repeat domain 83 opposite strand	protein_coding	2396.28	-0.388728	0.763803	1.30924	1.30924	Placenta	1.90663e-18	5.51613e-18	184.156	162.997	162.997	184.156	2220.16	2904.19	2562;599;627;567	ENSG00000105583.9_WDR83OS
ENSG00000107672	FALSE	NSMCE4A	10	q26.13	FALSE	NSE4 homolog, SMC5-SMC6 complex component A	protein_coding	655.983	0.335931	1.26219	0.792273	1.26219	CVS	1.9142e-18	5.53734e-18	28.1977	16.6542	16.6542	28.1977	692.953	549.371	1394;541;643;2399;1041;694;1224;822;1345;819;440	ENSG00000107672.14_NSMCE4A
ENSG00000144791	TRUE	LIMD1	3	p21.31	FALSE	LIM domains containing 1	protein_coding	1805.01	-0.832654	0.561495	1.78096	1.78096	Placenta	1.93683e-18	5.60208e-18	10.176	12.2623	10.176	12.2623	1497.38	2692.14	676;2773;11331;513	ENSG00000144791.9_LIMD1
ENSG00000100650	TRUE	SRSF5	14	q24.1	FALSE	serine/arginine-rich splicing factor 5	protein_coding	6245.53	-0.751639	0.593928	1.6837	1.6837	Placenta	1.93764e-18	5.60373e-18	279.59	336.645	279.59	336.645	5307.12	8951.66	2815;1638;3044;526;613;622;1500;1412;2443;939;1863;2057;611;572;565;567;546;644;947	ENSG00000100650.15_SRSF5
ENSG00000145451	FALSE	GLRA3	4	q34.1	FALSE	glycine receptor, alpha 3	protein_coding	2.3988	-2.33991	0.197522	5.06272	5.06272	Placenta	1.94897e-18	5.63576e-18	0.0249194	0.0351163	0.0249194	0.0351163	1.1823	5.90687	8770;3065;466;587	ENSG00000145451.12_GLRA3
ENSG00000237222	FALSE	AC090505.6	3	q29	FALSE		lincRNA	4.69785	-2.27518	0.206587	4.84057	4.84057	Placenta	2.02191e-18	5.84595e-18	0.0912903	0.284186	0.0912903	0.284186	2.40318	11.315	3647;407;432;549	ENSG00000237222.3_AC090505.6
ENSG00000108479	TRUE	GALK1	17	q25.1	FALSE	galactokinase 1	protein_coding	539.516	0.73428	1.66357	0.601118	1.66357	CVS	2.02345e-18	5.84965e-18	27.8002	11.9735	11.9735	27.8002	601.395	361.075	1445;313;717;1866;465;667;1121;1180;866	ENSG00000108479.11_GALK1
ENSG00000177409	TRUE	SAMD9L	7	q21.2	FALSE	sterile alpha motif domain containing 9-like	protein_coding	203.835	-0.947434	0.518554	1.92844	1.92844	Placenta	2.03044e-18	5.86911e-18	1.74355	2.43744	1.74355	2.43744	164.5	317.265	7134;5831;5757;763;631;381;1198;611;1221	ENSG00000177409.11_SAMD9L
ENSG00000125459	FALSE	MSTO1	1	q22	FALSE	misato 1, mitochondrial distribution and morphology regulator	protein_coding	626.697	0.552611	1.46674	0.681785	1.46674	CVS	2.03803e-18	5.89029e-18	19.4833	11.0923	11.0923	19.4833	683	464.335	983;1033;2346;442;2431;2245;2406;535;541;904;781;865;835;2490;1040;821;860;514	ENSG00000125459.14_MSTO1
ENSG00000107897	FALSE	ACBD5	10	p12.1	FALSE	acyl-CoA binding domain containing 5	protein_coding	545.519	-0.391305	0.762439	1.31158	1.31158	Placenta	2.04518e-18	5.9102e-18	8.15339	8.04093	8.04093	8.15339	504.749	663.091	3921;3685;3848;1747;1645;1014;876;4173	ENSG00000107897.18_ACBD5
ENSG00000162300	FALSE	ZFPL1	11	q13.1	FALSE	zinc finger protein-like 1	protein_coding	1163.44	-0.367113	0.775332	1.28977	1.28977	Placenta	2.08924e-18	6.03677e-18	45.486	41.3135	41.3135	45.486	1082.69	1396.27	478;518;718;1371;980;1146;784;692;384;576;802;158;413;591	ENSG00000162300.11_ZFPL1
ENSG00000260470	FALSE	RP11-834C11.11	12	q13.13	FALSE		lincRNA	3.28409	-2.13373	0.227868	4.3885	4.3885	Placenta	2.10658e-18	6.08609e-18	0.0408065	0.123488	0.0408065	0.123488	1.74904	7.71076	2157	ENSG00000260470.1_RP11-834C11.11
ENSG00000104827	TRUE	CGB	19	q13.33	FALSE	chorionic gonadotropin, beta polypeptide	protein_coding	66297.8	2.7669	6.80642	0.14692	6.80642	CVS	2.11379e-18	6.10614e-18	4557.41	487.134	487.134	4557.41	85022.2	12301.9	877	ENSG00000104827.12_CGB
ENSG00000249437	TRUE	NAIP	5	q13.2	FALSE	NLR family, apoptosis inhibitory protein	protein_coding	508.337	-0.740864	0.598381	1.67118	1.67118	Placenta	2.12122e-18	6.12683e-18	5.33403	6.81442	5.33403	6.81442	430.898	731.648	5935;6124;4543;4153;579;1073;894;1078;6088;5347	ENSG00000249437.7_NAIP
ENSG00000174173	FALSE	TRMT10C	3	q12.3	FALSE	tRNA methyltransferase 10 homolog C (S. cerevisiae)	protein_coding	424.758	0.575473	1.49017	0.671066	1.49017	CVS	2.16457e-18	6.25124e-18	14.4336	6.70186	6.70186	14.4336	464.18	311.077	1819;1017	ENSG00000174173.6_TRMT10C
ENSG00000272556	TRUE	RP11-638I8.1	7	p12.3	FALSE		lincRNA	78.9327	-0.775635	0.584132	1.71194	1.71194	Placenta	2.18984e-18	6.32341e-18	5.43879	6.47581	5.43879	6.47581	66.6866	114.247	662	ENSG00000272556.1_RP11-638I8.1
ENSG00000196754	TRUE	S100A2	1	q21.3	FALSE	S100 calcium binding protein A2	protein_coding	6.3773	-1.66773	0.314749	3.17714	3.17714	Placenta	2.23259e-18	6.44605e-18	0.415403	0.804651	0.415403	0.804651	4.13924	12.8313	998;752;697;453;457;556	ENSG00000196754.10_S100A2
ENSG00000168995	TRUE	SIGLEC7	19	q13.41	FALSE	sialic acid binding Ig-like lectin 7	protein_coding	44.6295	-1.05163	0.482424	2.07286	2.07286	Placenta	2.25183e-18	6.50077e-18	1.2175	1.64791	1.2175	1.64791	35.0148	72.3554	627;1754;1469;713;616;527	ENSG00000168995.13_SIGLEC7
ENSG00000267405	FALSE	CTC-296K1.4	17	q21.31	FALSE		lincRNA	1.84439	-3.9885	0.0630001	15.873	15.873	Placenta	2.3546e-18	6.79659e-18	0.0354839	0.39907	0.0354839	0.39907	0.374381	6.08347	587	ENSG00000267405.1_CTC-296K1.4
ENSG00000226476	FALSE	RP11-776H12.1	1	p32.1	FALSE		lincRNA	4.54383	-2.15223	0.224965	4.44514	4.44514	Placenta	2.39223e-18	6.90433e-18	0.0670161	0.214884	0.0670161	0.214884	2.40699	10.7059	1798	ENSG00000226476.2_RP11-776H12.1
ENSG00000255524	TRUE	NPIPB8	16	p11.2	FALSE	nuclear pore complex interacting protein family, member B8	protein_coding	8.82568	-1.79375	0.288421	3.46716	3.46716	Placenta	2.42653e-18	7.00244e-18	0.570242	1.34442	0.570242	1.34442	5.36078	18.8175	2058;508	ENSG00000255524.7_NPIPB8
ENSG00000213588	FALSE	ZBTB9	6	p21.32	FALSE	zinc finger and BTB domain containing 9	protein_coding	269.118	0.420161	1.33808	0.747341	1.33808	CVS	2.48461e-18	7.16912e-18	5.70129	3.09395	3.09395	5.70129	288.027	214.59	570;575;2716;673	ENSG00000213588.5_ZBTB9
ENSG00000112212	FALSE	TSPO2	6	p21.1	FALSE	translocator protein 2	protein_coding	5.61191	-1.76691	0.293838	3.40324	3.40324	Placenta	2.50246e-18	7.2197e-18	0.239355	0.532791	0.239355	0.532791	3.4494	11.848	958;718;699	ENSG00000112212.11_TSPO2
ENSG00000106991	TRUE	ENG	9	q34.11	FALSE	endoglin	protein_coding	16097.2	-1.27277	0.413865	2.41625	2.41625	Placenta	2.51844e-18	7.26489e-18	186.081	318.541	186.081	318.541	11820	28431.6	3048;3059;663;495;2804	ENSG00000106991.13_ENG
ENSG00000178982	FALSE	EIF3K	19	q13.2	FALSE	eukaryotic translation initiation factor 3, subunit K	protein_coding	2934.21	0.282759	1.21652	0.822017	1.21652	CVS	2.51965e-18	7.26746e-18	238.881	132.275	132.275	238.881	3076.34	2524.37	760;864;667;704;966;501;1327;507;493;583;670;524;711;780	ENSG00000178982.9_EIF3K
ENSG00000164818	FALSE	DNAAF5	7	p22.3	FALSE	dynein, axonemal, assembly factor 5	protein_coding	891.542	0.425105	1.34267	0.744785	1.34267	CVS	2.52448e-18	7.28047e-18	17.463	9.09395	9.09395	17.463	954.251	710.707	3410;585;579;2350;2573;1907;536;298	ENSG00000164818.15_DNAAF5
ENSG00000105514	FALSE	RAB3D	19	p13.2	FALSE	RAB3D, member RAS oncogene family	protein_coding	801.497	0.491026	1.40544	0.711519	1.40544	CVS	2.53421e-18	7.30759e-18	10.3662	5.2914	5.2914	10.3662	866.711	613.438	4273;924	ENSG00000105514.7_RAB3D
ENSG00000155506	FALSE	LARP1	5	q33.2	FALSE	La ribonucleoprotein domain family, member 1	protein_coding	7562.23	-0.34707	0.786179	1.27197	1.27197	Placenta	2.62416e-18	7.566e-18	64.702	58.7526	58.7526	64.702	7063.12	9001.53	6595;2630;501;399;817;569;2128;843;450;773;587;827;467;529;287	ENSG00000155506.16_LARP1
ENSG00000178821	TRUE	TMEM52	1	p36.33	FALSE	transmembrane protein 52	protein_coding	20.7474	1.337	2.52625	0.395844	2.52625	CVS	2.63593e-18	7.59899e-18	1.38887	0.42	0.42	1.38887	24.5753	9.70872	1118;929;483;690;878;313	ENSG00000178821.12_TMEM52
ENSG00000166173	TRUE	LARP6	15	q23	FALSE	La ribonucleoprotein domain family, member 6	protein_coding	118.08	-0.921169	0.528081	1.89365	1.89365	Placenta	2.63727e-18	7.60187e-18	3.28089	3.87023	3.28089	3.87023	95.9933	181.774	4469;558;473;527;964	ENSG00000166173.10_LARP6
ENSG00000243056	TRUE	EIF4EBP3	5	q31.3	FALSE	eukaryotic translation initiation factor 4E binding protein 3	protein_coding	56.7288	-1.02689	0.490766	2.03763	2.03763	Placenta	2.64655e-18	7.62765e-18	3.43306	4.94186	3.43306	4.94186	44.5475	91.8563	691	ENSG00000243056.1_EIF4EBP3
ENSG00000103269	TRUE	RHBDL1	16	p13.3	FALSE	rhomboid, veinlet-like 1 (Drosophila)	protein_coding	26.6882	-1.45867	0.363828	2.74855	2.74855	Placenta	2.66644e-18	7.68401e-18	0.626935	1.19186	0.626935	1.19186	18.3224	50.8125	1463;796;1566;1560	ENSG00000103269.13_RHBDL1
ENSG00000175264	TRUE	CHST1	11	p11.2	FALSE	carbohydrate (keratan sulfate Gal-6) sulfotransferase 1	protein_coding	65.0569	1.18539	2.27425	0.439705	2.27425	CVS	2.68172e-18	7.72706e-18	1.46355	0.452093	0.452093	1.46355	76.0617	33.3222	2718;516;1361	ENSG00000175264.7_CHST1
ENSG00000168538	FALSE	TRAPPC11	4	q35.1	FALSE	trafficking protein particle complex 11	protein_coding	996.054	-0.346673	0.786396	1.27162	1.27162	Placenta	2.69803e-18	7.77306e-18	12.8139	11.9335	11.9335	12.8139	930.842	1184.11	4552;503;2244;548;545;568;2546;2342;395;4435	ENSG00000168538.15_TRAPPC11
ENSG00000137960	TRUE	GIPC2	1	p31.1	FALSE	GIPC PDZ domain containing family, member 2	protein_coding	129.694	0.859129	1.81394	0.551285	1.81394	CVS	2.72838e-18	7.85952e-18	2.01435	0.787209	0.787209	2.01435	146.734	80.5537	312;3847	ENSG00000137960.5_GIPC2
ENSG00000278619	FALSE	MRM1	17	q12	FALSE	mitochondrial rRNA methyltransferase 1	protein_coding	178.776	0.539483	1.45345	0.688017	1.45345	CVS	2.77812e-18	8.00177e-18	5.43976	2.57488	2.57488	5.43976	194.443	133.595	1857;1284	ENSG00000278619.4_MRM1
ENSG00000101220	FALSE	C20orf27	20	p13	FALSE	chromosome 20 open reading frame 27	protein_coding	324.14	0.578302	1.49309	0.669752	1.49309	CVS	2.80364e-18	8.07426e-18	14.9714	6.90372	6.90372	14.9714	354.504	236.58	933;1302;1734;1886	ENSG00000101220.17_C20orf27
ENSG00000140543	FALSE	DET1	15	q26.1	FALSE	de-etiolated homolog 1 (Arabidopsis)	protein_coding	197.879	0.351901	1.27624	0.783551	1.27624	CVS	2.80439e-18	8.0754e-18	4.87032	2.6293	2.6293	4.87032	209.52	164.312	2258;2315;1925;2267;583;161;2154	ENSG00000140543.13_DET1
ENSG00000151093	FALSE	OXSM	3	p24.2	FALSE	3-oxoacyl-ACP synthase, mitochondrial	protein_coding	211.233	0.385744	1.30653	0.765384	1.30653	CVS	2.82119e-18	8.12275e-18	8.81597	4.71186	4.71186	8.81597	224.859	171.938	410;462;899;1519;1044;1256;735;756;309	ENSG00000151093.7_OXSM
ENSG00000108448	TRUE	TRIM16L	17	p11.2	FALSE	tripartite motif containing 16-like	protein_coding	83.5689	0.665042	1.58561	0.63067	1.58561	CVS	2.82729e-18	8.13926e-18	2.95153	1.42512	1.42512	2.95153	92.4265	58.026	1809;576;3189;815;1703;197;560;2048;984;999;588;559;526;791	ENSG00000108448.20_TRIM16L
ENSG00000214046	FALSE	SMIM7	19	p13.11	FALSE	small integral membrane protein 7	protein_coding	1401.7	-0.279797	0.823707	1.21402	1.21402	Placenta	2.88691e-18	8.30983e-18	62.0098	54.3042	54.3042	62.0098	1328.75	1612.06	621;1281;1126;1076;975;603;1757;2776;2190;1065;1075;1123;1122;534;580;602;569;850;430;601;2171	ENSG00000214046.8_SMIM7
ENSG00000198938	TRUE	MT-CO3	MT		FALSE	mitochondrially encoded cytochrome c oxidase III	protein_coding	294311	0.608016	1.52416	0.656098	1.52416	CVS	2.8894e-18	8.31597e-18	21773.5	9874.79	9874.79	21773.5	322893	211888	784	ENSG00000198938.2_MT-CO3
ENSG00000160087	FALSE	UBE2J2	1	p36.33	FALSE	ubiquitin-conjugating enzyme E2, J2	protein_coding	1522.68	-0.435737	0.739316	1.3526	1.3526	Placenta	2.89205e-18	8.32254e-18	44.5252	44.716	44.5252	44.716	1396.07	1887.79	2455;1733;1057;1256;1047;1021;515;1028;1056;472;611;886;814;767;336;643;530;837;750;2387	ENSG00000160087.20_UBE2J2
ENSG00000186889	TRUE	TMEM17	2	p15	FALSE	transmembrane protein 17	protein_coding	32.0654	0.758514	1.69175	0.591105	1.69175	CVS	2.93999e-18	8.45943e-18	0.992339	0.403023	0.403023	0.992339	35.8906	21.0346	1797;2136;2460	ENSG00000186889.9_TMEM17
ENSG00000123609	TRUE	NMI	2	q23.3	FALSE	N-myc (and STAT) interactor	protein_coding	624.758	0.705395	1.63059	0.613274	1.63059	CVS	2.94683e-18	8.47802e-18	21.6799	9.4314	9.4314	21.6799	694.365	424.033	1623;2094;581;455	ENSG00000123609.10_NMI
ENSG00000249590	TRUE	RP4-539M6.19	22	q12.2	FALSE	Uncharacterized protein	protein_coding	59.2124	1.44337	2.71955	0.367707	2.71955	CVS	3.03621e-18	8.73407e-18	2.48065	0.665116	0.665116	2.48065	70.7226	26.0201	872;1470;694	ENSG00000249590.7_RP4-539M6.19
ENSG00000187595	FALSE	ZNF385C	17	q21.2	FALSE	zinc finger protein 385C	protein_coding	21.8982	-0.998364	0.500567	1.99773	1.99773	Placenta	3.04912e-18	8.77008e-18	0.413871	0.546047	0.413871	0.546047	17.3973	34.8774	2072;1989;1380;2085;2596	ENSG00000187595.14_ZNF385C
ENSG00000183734	TRUE	ASCL2	11	p15.5	FALSE	achaete-scute family bHLH transcription factor 2	protein_coding	968.859	2.35304	5.109	0.195733	5.109	CVS	3.05974e-18	8.79951e-18	31.4012	4.32953	4.32953	31.4012	1222.1	238.584	1852	ENSG00000183734.4_ASCL2
ENSG00000071991	FALSE	CDH19	18	q22.1	FALSE	cadherin 19, type 2	protein_coding	29.9963	-1.8885	0.270087	3.7025	3.7025	Placenta	3.06471e-18	8.81269e-18	0.272742	0.627674	0.272742	0.627674	17.6623	65.5643	6341;2588;1963;1677;587	ENSG00000071991.8_CDH19
ENSG00000136111	FALSE	TBC1D4	13	q22.2	FALSE	TBC1 domain family, member 4	protein_coding	1096.71	0.408079	1.32692	0.753626	1.32692	CVS	3.11821e-18	8.9654e-18	12.4654	9.11	9.11	12.4654	1171.1	882.164	6364;759;458;847;336;6347;6182	ENSG00000136111.12_TBC1D4
ENSG00000107960	FALSE	OBFC1	10	q24.33	FALSE	oligonucleotide/oligosaccharide-binding fold containing 1	protein_coding	566.486	0.532873	1.44681	0.691177	1.44681	CVS	3.14252e-18	9.03415e-18	23.6512	11.3749	11.3749	23.6512	615.503	425.134	1417;1311;1414;783	ENSG00000107960.10_OBFC1
ENSG00000023902	TRUE	PLEKHO1	1	q21.2	FALSE	pleckstrin homology domain containing, family O member 1	protein_coding	411.507	-0.843284	0.557374	1.79413	1.79413	Placenta	3.15051e-18	9.05596e-18	10.7675	13.5347	10.7675	13.5347	341.74	612.696	1809;2050;1025;685;3741;702;708;638;484	ENSG00000023902.13_PLEKHO1
ENSG00000229921	FALSE	KIF25-AS1	6	q27	FALSE	KIF25 antisense RNA 1	lincRNA	12.1766	-2.42212	0.186581	5.35959	5.35959	Placenta	3.17138e-18	9.11482e-18	0.124597	0.47907	0.124597	0.47907	5.76561	30.664	2795;1420	ENSG00000229921.6_KIF25-AS1
ENSG00000274070	TRUE	GATSL2	7	q11.23	FALSE	GATS protein-like 2	protein_coding	379.535	-1.48337	0.357653	2.79601	2.79601	Placenta	3.32189e-18	9.54619e-18	10.6501	19.9021	10.6501	19.9021	259.266	726.356	1257;809	ENSG00000274070.1_GATSL2
ENSG00000048342	FALSE	CC2D2A	4	p15.32	FALSE	coiled-coil and C2 domain containing 2A	protein_coding	365.44	0.534948	1.44889	0.690184	1.44889	CVS	3.36015e-18	9.65491e-18	10.1035	4.66442	4.66442	10.1035	397.306	273.547	1663;1949;2744;548;1474;1124;5175;605;4790;4488;406;3259;600;425;395;5249;1673	ENSG00000048342.15_CC2D2A
ENSG00000154620	FALSE	TMSB4Y	Y	q11.221	FALSE	thymosin beta 4, Y-linked	protein_coding	12.2548	1.33274	2.5188	0.397014	2.5188	CVS	3.39152e-18	9.74381e-18	0.440726	0.121395	0.121395	0.440726	14.5237	5.71204	1669	ENSG00000154620.5_TMSB4Y
ENSG00000277203	TRUE	F8A1	X	q28	FALSE	coagulation factor VIII-associated 1	protein_coding	734.724	-0.958848	0.514468	1.94376	1.94376	Placenta	3.40977e-18	9.79499e-18	17.2871	23.1023	17.2871	23.1023	590.148	1151.64	1713	ENSG00000277203.1_F8A1
ENSG00000205177	FALSE	C11orf91	11	p13	FALSE	chromosome 11 open reading frame 91	protein_coding	2.9596	-2.23447	0.2125	4.70589	4.70589	Placenta	3.41106e-18	9.79747e-18	0.146532	0.47186	0.146532	0.47186	1.51393	7.12853	811;291	ENSG00000205177.6_C11orf91
ENSG00000113263	FALSE	ITK	5	q33.3	FALSE	IL2-inducible T-cell kinase	protein_coding	4.77736	-2.97349	0.127319	7.85432	7.85432	Placenta	3.41857e-18	9.81778e-18	0.0504839	0.204884	0.0504839	0.204884	1.70108	13.6485	571;4528;1102;606;5869;587;540;831;3375;996	ENSG00000113263.12_ITK
ENSG00000213047	TRUE	DENND1B	1	q31.3	FALSE	DENN/MADD domain containing 1B	protein_coding	217.841	0.857026	1.8113	0.552089	1.8113	CVS	3.48269e-18	1.00007e-17	2.54911	1.29326	1.29326	2.54911	246.169	136.151	6960;3043;465;2195;2177;2137;583;508;2141;733;549;8375	ENSG00000213047.11_DENND1B
ENSG00000179476	FALSE	C14orf28	14	q21.2	FALSE	chromosome 14 open reading frame 28	protein_coding	101.089	-0.517093	0.698778	1.43107	1.43107	Placenta	3.49525e-18	1.00355e-17	3.29903	3.55349	3.29903	3.55349	91.0098	130.155	2915;1097;3498;520	ENSG00000179476.7_C14orf28
ENSG00000114416	FALSE	FXR1	3	q26.33	FALSE	fragile X mental retardation, autosomal homolog 1	protein_coding	2704.68	0.400925	1.32035	0.757373	1.32035	CVS	3.50763e-18	1.00697e-17	75.8639	44.537	44.537	75.8639	2885.55	2183.08	570;571;572;8711;3277;2341;365;541;1768;1989;2651;2130;824;1996;562;410;483;601;683;976;739;909	ENSG00000114416.17_FXR1
ENSG00000149972	TRUE	CNTN5	11	q22.1	FALSE	contactin 5	protein_coding	183.612	1.18171	2.26846	0.440829	2.26846	CVS	3.52183e-18	1.01092e-17	2.88185	1.03907	1.03907	2.88185	214.071	95.7756	572;3144;4303;3800;6258;3679;246;474;553;1620;5734;5925	ENSG00000149972.10_CNTN5
ENSG00000173848	FALSE	NET1	10	p15.1	FALSE	neuroepithelial cell transforming 1	protein_coding	5171.74	-0.430329	0.742093	1.34754	1.34754	Placenta	3.55142e-18	1.01929e-17	80.2537	78.4453	78.4453	80.2537	4746.75	6397.29	3402;599;637;3253;403;757	ENSG00000173848.18_NET1
ENSG00000254996	FALSE	ANKHD1-EIF4EBP3	5	q31.3	FALSE	ANKHD1-EIF4EBP3 readthrough	protein_coding	1441.02	-0.501106	0.706565	1.4153	1.4153	Placenta	3.55728e-18	1.02084e-17	10.4198	12.4733	10.4198	12.4733	1301.19	1844.25	8246;5446;2243	ENSG00000254996.5_ANKHD1-EIF4EBP3
ENSG00000281028	TRUE	PI4K2B	4	p15.2	FALSE	Phosphatidylinositol 4-kinase type 2 beta; Phosphatidylinositol 4-kinase type 2-beta	protein_coding	96.6506	1.93752	3.83047	0.261065	3.83047	CVS	3.5925e-18	1.03082e-17	4.37637	0.764651	0.764651	4.37637	119.382	31.0983	1388	ENSG00000281028.1_PI4K2B
ENSG00000172009	TRUE	THOP1	19	p13.3	FALSE	thimet oligopeptidase 1	protein_coding	2361.5	-0.814784	0.568494	1.75903	1.75903	Placenta	3.59589e-18	1.03166e-17	69.8421	73.5626	69.8421	73.5626	1975.75	3473.87	4804;784;761;421;1872;2977;789;616;639;1104;702;1877;431;671	ENSG00000172009.14_THOP1
ENSG00000141971	FALSE	MVB12A	19	p13.11	FALSE	multivesicular body subunit 12A	protein_coding	663.973	0.543867	1.45787	0.68593	1.45787	CVS	3.60691e-18	1.03469e-17	40.2054	19.2242	19.2242	40.2054	722.595	494.924	820;656;480;795;2223;511;786;570;1091;686;934;908;705;1154	ENSG00000141971.12_MVB12A
ENSG00000105146	TRUE	AURKC	19	q13.43	FALSE	aurora kinase C	protein_coding	23.8221	-0.941842	0.520568	1.92098	1.92098	Placenta	3.61647e-18	1.0373e-17	0.987823	1.43884	0.987823	1.43884	19.1389	37.327	978;1247;1610;921;1125;877;545;1318	ENSG00000105146.12_AURKC
ENSG00000105852	TRUE	PON3	7	q21.3	FALSE	paraoxonase 3	protein_coding	24.8351	1.11619	2.16774	0.461309	2.16774	CVS	3.64529e-18	1.04543e-17	1.41323	0.48186	0.48186	1.41323	28.834	13.3033	1105;894;1053;1000;1127;1049;2433;582;1238;533	ENSG00000105852.10_PON3
ENSG00000146776	FALSE	ATXN7L1	7	q22.3	FALSE	ataxin 7-like 1	protein_coding	290.372	0.424121	1.34176	0.745292	1.34176	CVS	3.67931e-18	1.05506e-17	6.03065	3.30721	3.30721	6.03065	310.971	230.97	5417;2426;1963;2732;2324;1014;903;1470;1115;870;410	ENSG00000146776.14_ATXN7L1
ENSG00000152128	TRUE	TMEM163	2	q21.3	FALSE	transmembrane protein 163	protein_coding	29.6532	-1.67939	0.312216	3.20291	3.20291	Placenta	3.68055e-18	1.05528e-17	0.495323	1.10953	0.495323	1.10953	18.8993	60.6644	1892;2260;5078	ENSG00000152128.13_TMEM163
ENSG00000126522	FALSE	ASL	7	q11.21	FALSE	argininosuccinate lyase	protein_coding	444.12	0.50883	1.4229	0.702792	1.4229	CVS	3.68831e-18	1.05737e-17	15.5555	8.0307	8.0307	15.5555	481.108	337.459	2143;1007;996;1765;1622;928;1538;885;198;640	ENSG00000126522.16_ASL
ENSG00000167535	TRUE	CACNB3	12	q13.12	FALSE	calcium channel, voltage-dependent, beta 3 subunit	protein_coding	336.612	-0.854076	0.553219	1.8076	1.8076	Placenta	3.68993e-18	1.0577e-17	6.76774	8.13465	6.76774	8.13465	278.301	504.763	477;754;1814;929;4029;1872;581;544;677;557;746;564;549;904;2237;2696;576;586;2395;2825;1712;424;730;927	ENSG00000167535.7_CACNB3
ENSG00000178764	TRUE	ZHX2	8	q24.13	FALSE	zinc fingers and homeoboxes 2	protein_coding	309.125	-0.707839	0.612236	1.63336	1.63336	Placenta	3.6938e-18	1.05868e-17	2.85935	3.20256	2.85935	3.20256	265.697	434.357	4624;873	ENSG00000178764.7_ZHX2
ENSG00000175874	FALSE	CREG2	2	q11.2	FALSE	cellular repressor of E1A-stimulated genes 2	protein_coding	10.4534	-1.5563	0.340022	2.94099	2.94099	Placenta	3.70844e-18	1.06274e-17	0.298952	0.618372	0.298952	0.618372	6.97758	20.4768	6383;906;775	ENSG00000175874.9_CREG2
ENSG00000271978	FALSE	RP11-428J1.4	6	p25.1	FALSE		lincRNA	10.3485	-1.03033	0.489598	2.04249	2.04249	Placenta	3.73199e-18	1.06935e-17	0.122742	0.172558	0.122742	0.172558	8.20025	16.5434	3273	ENSG00000271978.1_RP11-428J1.4
ENSG00000171303	TRUE	KCNK3	2	p23.3	FALSE	potassium channel, two pore domain subfamily K, member 3	protein_coding	1340.67	-1.08567	0.471174	2.12236	2.12236	Placenta	3.74505e-18	1.07296e-17	10.4498	17.1365	10.4498	17.1365	1039.89	2208.05	6162;1956	ENSG00000171303.6_KCNK3
ENSG00000249464	TRUE	LINC01091	4	q28.1	FALSE	long intergenic non-protein coding RNA 1091	lincRNA	43.803	-0.968528	0.511027	1.95684	1.95684	Placenta	3.75802e-18	1.07654e-17	2.51742	3.6314	2.51742	3.6314	34.8413	69.6461	5262;590;645;2204	ENSG00000249464.5_LINC01091
ENSG00000119681	TRUE	LTBP2	14	q24.3	FALSE	latent transforming growth factor beta binding protein 2	protein_coding	1734.15	-1.0351	0.487982	2.04926	2.04926	Placenta	3.79184e-18	1.08609e-17	9.27137	13.3565	9.27137	13.3565	1365.33	2797.71	8567;6462;863;5614;699;582	ENSG00000119681.11_LTBP2
ENSG00000114127	TRUE	XRN1	3	q23	FALSE	5'-3' exoribonuclease 1	protein_coding	1278.8	-0.616464	0.652268	1.53311	1.53311	Placenta	3.80385e-18	1.08939e-17	8.20444	9.88977	8.20444	9.88977	1122.7	1728.95	10143;5600;5383;393;318;674;420;2652;322;2075;1180;686;669;643	ENSG00000114127.10_XRN1
ENSG00000107862	FALSE	GBF1	10	q24.32	FALSE	golgi brefeldin A resistant guanine nucleotide exchange factor 1	protein_coding	3773.81	-0.374343	0.771456	1.29625	1.29625	Placenta	3.81412e-18	1.0922e-17	26.6006	24.0021	24.0021	26.6006	3504.67	4549.93	6403;503	ENSG00000107862.4_GBF1
ENSG00000172845	FALSE	SP3	2	q31.1	FALSE	Sp3 transcription factor	protein_coding	2853.61	-0.38734	0.764538	1.30798	1.30798	Placenta	3.84319e-18	1.10038e-17	34.8807	37.1951	34.8807	37.1951	2641.78	3464.48	6359;3937;3627;5489;535;567;459	ENSG00000172845.13_SP3
ENSG00000105479	FALSE	CCDC114	19	q13.33	FALSE	coiled-coil domain containing 114	protein_coding	19.2068	-1.24104	0.423068	2.36368	2.36368	Placenta	3.87883e-18	1.11045e-17	0.356129	0.583721	0.356129	0.583721	14.2722	33.437	3215;2726;2071;462;558;557	ENSG00000105479.15_CCDC114
ENSG00000182405	FALSE	PGBD4	15	q14	FALSE	piggyBac transposable element derived 4	protein_coding	58.2283	-0.616611	0.652201	1.53327	1.53327	Placenta	3.88104e-18	1.11094e-17	0.371855	0.406512	0.371855	0.406512	51.0879	78.8193	6612	ENSG00000182405.5_PGBD4
ENSG00000265107	TRUE	GJA5	1	q21.2	FALSE	gap junction protein, alpha 5, 40kDa	protein_coding	11900.9	0.599253	1.51493	0.660096	1.51493	CVS	3.99932e-18	1.14465e-17	201.686	91.6635	91.6635	201.686	13048.7	8591.26	3181;891;3183	ENSG00000265107.2_GJA5
ENSG00000164129	FALSE	NPY5R	4	q32.2	FALSE	neuropeptide Y receptor Y5	protein_coding	9.47211	-1.9566	0.257635	3.88147	3.88147	Placenta	4.08058e-18	1.16776e-17	0.170968	0.458837	0.170968	0.458837	5.4031	21.206	1843;3183;1418	ENSG00000164129.11_NPY5R
ENSG00000197446	FALSE	CYP2F1	19	q13.2	FALSE	cytochrome P450, family 2, subfamily F, polypeptide 1	protein_coding	3.0372	-2.10982	0.231676	4.31638	4.31638	Placenta	4.09115e-18	1.17064e-17	0.0665323	0.183488	0.0665323	0.183488	1.63438	7.08253	930;2080;1720;1662;516;710	ENSG00000197446.8_CYP2F1
ENSG00000132692	FALSE	BCAN	1	q23.1	FALSE	brevican	protein_coding	7.14678	-1.593	0.331483	3.01675	3.01675	Placenta	4.15722e-18	1.18939e-17	0.201855	0.545349	0.201855	0.545349	4.7016	14.198	600;3466;807;844;1705;2563;790;1871	ENSG00000132692.18_BCAN
ENSG00000197768	TRUE	C9orf173	9	q34.3	FALSE	chromosome 9 open reading frame 173	protein_coding	16.1491	-1.53838	0.344271	2.90469	2.90469	Placenta	4.28643e-18	1.22621e-17	0.600968	1.22302	0.600968	1.22302	10.7591	31.6921	1025;1207;1191;948;1015;802;1012	ENSG00000197768.10_C9orf173
ENSG00000126861	TRUE	OMG	17	q11.2	FALSE	oligodendrocyte myelin glycoprotein	protein_coding	13.436	-1.27052	0.414512	2.41248	2.41248	Placenta	4.33024e-18	1.23858e-17	0.649597	0.886977	0.649597	0.886977	9.88756	23.6688	799;465;2965;1947	ENSG00000126861.4_OMG
ENSG00000165997	TRUE	ARL5B	10	p12.31	FALSE	ADP-ribosylation factor-like 5B	protein_coding	1246.59	1.06377	2.09039	0.47838	2.09039	CVS	4.3794e-18	1.25249e-17	9.69379	3.23744	3.23744	9.69379	1440.05	688.704	7196	ENSG00000165997.4_ARL5B
ENSG00000187193	TRUE	MT1X	16	q13	FALSE	metallothionein 1X	protein_coding	93.5265	1.8487	3.60177	0.277642	3.60177	CVS	4.40447e-18	1.2595e-17	14.0619	2.73837	2.73837	14.0619	114.891	31.918	450;538;1727;549	ENSG00000187193.8_MT1X
ENSG00000178971	FALSE	CTC1	17	p13.1	FALSE	CTS telomere maintenance complex component 1	protein_coding	1060.85	-0.477622	0.71816	1.39245	1.39245	Placenta	4.42912e-18	1.26639e-17	25.1209	26.2095	25.1209	26.2095	962.959	1343.12	7021;4797;569;375;781;943;1653;572;542;469;514;733;481	ENSG00000178971.13_CTC1
ENSG00000141002	FALSE	TCF25	16	q24.3	FALSE	transcription factor 25 (basic helix-loop-helix)	protein_coding	5275.96	-0.42517	0.744751	1.34273	1.34273	Placenta	4.46871e-18	1.27755e-17	140.081	164.424	140.081	164.424	4848.85	6507.65	981;763;2233;2047;274;860;655;797;561;477;383;1879;857;263;634;721;373;1947;627;468;515;1535;459;437;2377	ENSG00000141002.18_TCF25
ENSG00000250658	TRUE	RP11-138B4.1	4	q35.2	FALSE		lincRNA	27.0492	-1.28945	0.409107	2.44435	2.44435	Placenta	4.54581e-18	1.29943e-17	0.461855	0.802326	0.461855	0.802326	19.7074	48.221	2114	ENSG00000250658.1_RP11-138B4.1
ENSG00000145241	TRUE	CENPC	4	q13.2	FALSE	centromere protein C	protein_coding	383.797	0.60614	1.52218	0.656952	1.52218	CVS	4.54757e-18	1.29976e-17	5.57403	2.61628	2.61628	5.57403	420.701	277.375	6940;2799;3436;933;2917;508;692	ENSG00000145241.10_CENPC
ENSG00000113494	TRUE	PRLR	5	p13.2	FALSE	prolactin receptor	protein_coding	5262.63	-0.697296	0.616727	1.62146	1.62146	Placenta	4.56507e-18	1.3046e-17	25.8734	43.8074	25.8734	43.8074	4536.88	7355.51	1679;1525;1206;1339;1376;11688;1934;1566;1297;669;588;579;568;583;581;1440;1764;1610;11063;1402	ENSG00000113494.16_PRLR
ENSG00000247400	TRUE	DNAJC3-AS1	13	q32.1	FALSE	DNAJC3 antisense RNA 1 (head to head)	lincRNA	49.4633	-0.70083	0.615218	1.62544	1.62544	Placenta	4.57001e-18	1.30585e-17	0.965	1.27116	0.965	1.27116	42.6136	69.216	401;2908	ENSG00000247400.3_DNAJC3-AS1
ENSG00000198917	FALSE	C9orf114	9	q34.11	FALSE	chromosome 9 open reading frame 114	protein_coding	1373.54	0.387874	1.30846	0.764255	1.30846	CVS	4.58059e-18	1.30871e-17	42.6839	23.9272	23.9272	42.6839	1462.67	1116.51	4286;898;661;926;451;4280	ENSG00000198917.11_C9orf114
ENSG00000120696	FALSE	KBTBD7	13	q14.11	FALSE	kelch repeat and BTB (POZ) domain containing 7	protein_coding	416.668	0.439997	1.3566	0.737136	1.3566	CVS	4.60551e-18	1.31566e-17	4.58492	2.34233	2.34233	4.58492	446.651	330.206	4734	ENSG00000120696.8_KBTBD7
ENSG00000187555	FALSE	USP7	16	p13.2	FALSE	ubiquitin specific peptidase 7 (herpes virus-associated)	protein_coding	3289.28	-0.231498	0.85175	1.17405	1.17405	Placenta	4.64632e-18	1.32715e-17	41.0833	36.2305	36.2305	41.0833	3146.87	3699.93	503;479;577;569;559;1966;567;591;698;313;332;304;453;448;3194;3554;3587;4533;5412	ENSG00000187555.14_USP7
ENSG00000213599	TRUE	SLX1A-SULT1A3	16	p11.2	FALSE	SLX1A-SULT1A3 readthrough (NMD candidate)	protein_coding	883.834	-1.12823	0.457478	2.1859	2.1859	Placenta	4.64691e-18	1.32715e-17	13.5951	21.5149	13.5951	21.5149	675.908	1483.43	2834;2195;1838;2424;2227;2380;2218	ENSG00000213599.9_SLX1A-SULT1A3
ENSG00000163785	FALSE	RYK	3	q22.2	FALSE	receptor-like tyrosine kinase	protein_coding	1728.95	0.312574	1.24192	0.805204	1.24192	CVS	4.7119e-18	1.34554e-17	44.0281	27.3772	27.3772	44.0281	1819.38	1468.19	1258;2667;2934;5270;586;578;541;392;2942	ENSG00000163785.12_RYK
ENSG00000104231	FALSE	ZFAND1	8	q21.13	FALSE	zinc finger, AN1-type domain 1	protein_coding	342.189	0.568188	1.48266	0.674463	1.48266	CVS	4.77369e-18	1.36302e-17	14.5434	7.9686	7.9686	14.5434	373.57	251.696	2719;1778;1798;1705;891;784;1006;885;772;882;633;698;664;540;550;614;567;570;811;841;582;568;592;573	ENSG00000104231.10_ZFAND1
ENSG00000176659	FALSE	C20orf197	20	q13.33	FALSE	chromosome 20 open reading frame 197	lincRNA	10.5942	1.60812	3.04854	0.328026	3.04854	CVS	4.82474e-18	1.37742e-17	0.23379	0.0530233	0.0530233	0.23379	12.7994	4.23483	2732	ENSG00000176659.7_C20orf197
ENSG00000116017	TRUE	ARID3A	19	p13.3	FALSE	AT rich interactive domain 3A (BRIGHT-like)	protein_coding	12941.2	0.632466	1.55021	0.645073	1.55021	CVS	4.89298e-18	1.39673e-17	154.678	78.0805	78.0805	154.678	14241.7	9190.82	377;5941;564;1016;549;581;473	ENSG00000116017.10_ARID3A
ENSG00000188483	TRUE	IER5L	9	q34.11	FALSE	immediate early response 5-like	protein_coding	855.431	-1.12484	0.458553	2.18078	2.18078	Placenta	4.94035e-18	1.41007e-17	11.8006	17.7679	11.8006	17.7679	655.552	1431.83	2711	ENSG00000188483.7_IER5L
ENSG00000269855	FALSE	RNF225	19	q13.43	FALSE	ring finger protein 225	protein_coding	2.7321	-2.72391	0.151364	6.60661	6.60661	Placenta	4.94374e-18	1.41086e-17	0.0557258	0.256744	0.0557258	0.256744	1.12216	7.3747	990	ENSG00000269855.2_RNF225
ENSG00000182606	FALSE	TRAK1	3	p22.1	FALSE	trafficking protein, kinesin binding 1	protein_coding	2293.43	-0.354018	0.782402	1.27812	1.27812	Placenta	4.98698e-18	1.42302e-17	22.0171	19.5037	19.5037	22.0171	2140.48	2734.51	5536;2008;5293;3260;489;4620;5033;578;900;4672	ENSG00000182606.14_TRAK1
ENSG00000140688	FALSE	C16orf58	16	p11.2	FALSE	chromosome 16 open reading frame 58	protein_coding	3379.89	-0.324426	0.798616	1.25217	1.25217	Placenta	5.02624e-18	1.43405e-17	57.9983	51.6995	51.6995	57.9983	3173.38	3975.4	2783;2793;2422;1845;766;1056;584;636;555;441;2471	ENSG00000140688.16_C16orf58
ENSG00000174332	FALSE	GLIS1	1	p32.3	FALSE	GLIS family zinc finger 1	protein_coding	4.50287	-2.1939	0.218561	4.57539	4.57539	Placenta	5.06676e-18	1.44542e-17	0.0416935	0.130698	0.0416935	0.130698	2.36057	10.6807	2812;2807	ENSG00000174332.5_GLIS1
ENSG00000162980	TRUE	ARL5A	2	q23.3	FALSE	ADP-ribosylation factor-like 5A	protein_coding	1211.5	-0.892071	0.53884	1.85584	1.85584	Placenta	5.08988e-18	1.45184e-17	23.2131	40.3707	23.2131	40.3707	989.913	1850.5	428;1268;577;5326;1076;747;696	ENSG00000162980.16_ARL5A
ENSG00000164134	TRUE	NAA15	4	q31.1	FALSE	N(alpha)-acetyltransferase 15, NatA auxiliary subunit	protein_coding	1036.18	0.798305	1.73906	0.575025	1.73906	CVS	5.19202e-18	1.48079e-17	11.931	5.29047	5.29047	11.931	1163.86	667.987	6222;6072;550;852;530;677;558;2456	ENSG00000164134.12_NAA15
ENSG00000175463	TRUE	TBC1D10C	11	q13.2	FALSE	TBC1 domain family, member 10C	protein_coding	36.2672	-0.927216	0.525872	1.9016	1.9016	Placenta	5.27882e-18	1.50535e-17	0.966613	1.16093	0.966613	1.16093	29.4402	55.9544	1520;964;1796;1659;619;741;4480;533;1497	ENSG00000175463.11_TBC1D10C
ENSG00000237310	TRUE	GS1-124K5.4	7	q11.21	FALSE		lincRNA	10.428	1.39968	2.63842	0.379014	2.63842	CVS	5.28277e-18	1.50629e-17	1.47137	0.41	0.41	1.47137	12.3847	4.78524	540;454	ENSG00000237310.1_GS1-124K5.4
ENSG00000054967	FALSE	RELT	11	q13.4	FALSE	RELT tumor necrosis factor receptor	protein_coding	331.813	-0.571275	0.673022	1.48584	1.48584	Placenta	5.3264e-18	1.51854e-17	4.91226	5.05884	4.91226	5.05884	295.077	437.749	3535;586;744;2669;4346;3244;768	ENSG00000054967.12_RELT
ENSG00000198774	FALSE	RASSF9	12	q21.31	FALSE	Ras association (RalGDS/AF-6) domain family (N-terminal) member 9	protein_coding	5.98691	-2.19271	0.21874	4.57163	4.57163	Placenta	5.38519e-18	1.53511e-17	0.0278226	0.087907	0.0278226	0.087907	3.10316	14.3028	5682	ENSG00000198774.4_RASSF9
ENSG00000119147	TRUE	C2orf40	2	q12.2	FALSE	chromosome 2 open reading frame 40	protein_coding	184.645	1.53566	2.89922	0.344921	2.89922	CVS	5.39094e-18	1.53655e-17	15.861	3.73953	3.73953	15.861	222.132	76.543	438;559;799;789;602;617	ENSG00000119147.9_C2orf40
ENSG00000123415	FALSE	SMUG1	12	q13.13	FALSE	single-strand-selective monofunctional uracil-DNA glycosylase 1	protein_coding	1087.39	-0.475608	0.719164	1.3905	1.3905	Placenta	5.39392e-18	1.53721e-17	42.478	37.9521	37.9521	42.478	987.937	1374.2	621;2119;1697;451;712;926;2607;1571;627;1422;1082;553;561;751;598;465;585;470;572;541;494;450	ENSG00000123415.14_SMUG1
ENSG00000147614	FALSE	ATP6V0D2	8	q21.3	FALSE	ATPase, H+ transporting, lysosomal 38kDa, V0 subunit d2	protein_coding	4.63395	3.39055	10.4871	0.0953548	10.4871	CVS	5.39758e-18	1.53806e-17	0.133226	0.00744186	0.00744186	0.133226	6.05971	0.522472	448;504;2446	ENSG00000147614.3_ATP6V0D2
ENSG00000119772	FALSE	DNMT3A	2	p23.3	FALSE	DNA (cytosine-5-)-methyltransferase 3 alpha	protein_coding	4168.49	-0.408636	0.753335	1.32743	1.32743	Placenta	5.40267e-18	1.53932e-17	53.0913	43.3714	43.3714	53.0913	3839.16	5118.16	9501;3589;4279;4477;2300;847;519;472;812;581;840;619;589;656;1775	ENSG00000119772.16_DNMT3A
ENSG00000197363	TRUE	ZNF517	8	q24.3	FALSE	zinc finger protein 517	protein_coding	263.713	-0.594309	0.662362	1.50975	1.50975	Placenta	5.41095e-18	1.54148e-17	5.38887	5.58116	5.38887	5.58116	233.201	351.699	2536;720;3191;456;1615;1383;1460;2335	ENSG00000197363.9_ZNF517
ENSG00000146197	TRUE	SCUBE3	6	p21.31	FALSE	signal peptide, CUB domain, EGF-like 3	protein_coding	118.029	1.60704	3.04625	0.328272	3.04625	CVS	5.44055e-18	1.54972e-17	0.925887	0.212093	0.212093	0.925887	142.847	46.4607	7356	ENSG00000146197.8_SCUBE3
ENSG00000271983	FALSE	RP11-28H5.2	15	q25.1	FALSE		lincRNA	1.73425	-2.71639	0.152155	6.57226	6.57226	Placenta	5.44154e-18	1.54981e-17	0.0784677	0.367674	0.0784677	0.367674	0.722599	4.65157	492	ENSG00000271983.1_RP11-28H5.2
ENSG00000138750	FALSE	NUP54	4	q21.1	FALSE	nucleoporin 54kDa	protein_coding	879.149	0.543566	1.45757	0.686073	1.45757	CVS	5.4592e-18	1.55464e-17	32.2565	19.5828	19.5828	32.2565	956.053	657.379	1671;1938;2367;1604;744;1563;1385;531;314;537;849;566;548;500;521;494;441;579	ENSG00000138750.14_NUP54
ENSG00000143515	TRUE	ATP8B2	1	q21.3	FALSE	ATPase, aminophospholipid transporter, class I, type 8B, member 2	protein_coding	681.422	-0.832773	0.561449	1.78111	1.78111	Placenta	5.50657e-18	1.56793e-17	6.52605	8.26674	6.52605	8.26674	567.233	1010.71	1523;473;5861;2118;218;895	ENSG00000143515.16_ATP8B2
ENSG00000091831	FALSE	ESR1	6	q25.1	FALSE	estrogen receptor 1	protein_coding	13.6162	-1.4403	0.36849	2.71378	2.71378	Placenta	5.51569e-18	1.57033e-17	0.124758	0.225349	0.124758	0.225349	9.41678	25.726	219;624;3335;731;6458;1251;530;5436;323;641;6466;6357;1368	ENSG00000091831.21_ESR1
ENSG00000163380	FALSE	LMOD3	3	p14.1	FALSE	leiomodin 3 (fetal)	protein_coding	4.22579	-2.22917	0.213281	4.68865	4.68865	Placenta	5.60482e-18	1.59551e-17	0.036129	0.113721	0.036129	0.113721	2.17319	10.1449	4086;2221;2238	ENSG00000163380.15_LMOD3
ENSG00000163468	FALSE	CCT3	1	q22	FALSE	chaperonin containing TCP1, subunit 3 (gamma)	protein_coding	5190.18	0.313804	1.24298	0.804518	1.24298	CVS	5.61888e-18	1.59931e-17	170.61	88.167	88.167	170.61	5466.29	4393.96	2150;1815;1885;863;2048;1858;842;748;581;610;696;593;583;513;1063;827	ENSG00000163468.14_CCT3
ENSG00000218739	FALSE	CEBPZOS	2	p22.2	FALSE	CEBPZ opposite strand	protein_coding	1241.89	0.469095	1.38424	0.722417	1.38424	CVS	5.74617e-18	1.63534e-17	38.6281	22.2774	22.2774	38.6281	1338.2	964.147	3158;568;800;687;695;1499;367	ENSG00000218739.9_CEBPZOS
ENSG00000178607	FALSE	ERN1	17	q23.3	FALSE	endoplasmic reticulum to nucleus signaling 1	protein_coding	1473.7	-0.420517	0.747157	1.33841	1.33841	Placenta	5.87639e-18	1.67219e-17	9.20806	10.1695	9.20806	10.1695	1356.4	1811.99	7876;503;571;548;398;566;523;2068	ENSG00000178607.15_ERN1
ENSG00000151445	FALSE	VIPAS39	14	q24.3	FALSE	VPS33B interacting protein, apical-basolateral polarity regulator, spe-39 homolog	protein_coding	986.581	0.218965	1.1639	0.859181	1.1639	CVS	5.90793e-18	1.68095e-17	20.7106	12.2588	12.2588	20.7106	1023.65	879.686	2761;2934;2562;1623;1832;547;806;444;533;540;2614	ENSG00000151445.15_VIPAS39
ENSG00000128602	TRUE	SMO	7	q32.1	FALSE	smoothened, frizzled class receptor	protein_coding	282.59	0.879951	1.84031	0.543386	1.84031	CVS	5.95216e-18	1.69332e-17	4.57355	1.85442	1.85442	4.57355	319.949	174.855	3738;787;732;582	ENSG00000128602.9_SMO
ENSG00000161558	FALSE	TMEM143	19	q13.33	FALSE	transmembrane protein 143	protein_coding	251.377	0.462473	1.3779	0.725741	1.3779	CVS	5.99722e-18	1.70593e-17	9.73766	4.97977	4.97977	9.73766	270.535	196.13	2560;1960;2272;810;1094;541;857;457;748;565;571;583;564	ENSG00000161558.10_TMEM143
ENSG00000173258	FALSE	ZNF483	9	q31.3	FALSE	zinc finger protein 483	protein_coding	10.2268	1.39392	2.62793	0.380528	2.62793	CVS	6.00875e-18	1.70899e-17	0.302661	0.0806977	0.0806977	0.302661	12.2104	4.50674	1239;3655;800;2433	ENSG00000173258.12_ZNF483
ENSG00000020633	TRUE	RUNX3	1	p36.11	FALSE	runt-related transcription factor 3	protein_coding	30.8135	-1.36869	0.387243	2.58236	2.58236	Placenta	6.04811e-18	1.71997e-17	0.396452	0.668837	0.396452	0.668837	21.9859	56.2701	3861;2629;572;284;4340	ENSG00000020633.18_RUNX3
ENSG00000126882	TRUE	FAM78A	9	q34.13	FALSE	family with sequence similarity 78, member A	protein_coding	850.651	1.30796	2.47591	0.403892	2.47591	CVS	6.06387e-18	1.72424e-17	13.183	4.30116	4.30116	13.183	1005.13	405.18	4560;3659;3966;792	ENSG00000126882.12_FAM78A
ENSG00000142546	FALSE	NOSIP	19	q13.33	FALSE	nitric oxide synthase interacting protein	protein_coding	1133.51	-0.368994	0.774322	1.29145	1.29145	Placenta	6.0769e-18	1.72772e-17	53.9367	46.9281	46.9281	53.9367	1054.64	1360.95	697;2615;1000;1005;2197;865;771;833;529;602;1167;429;872;753;671;933	ENSG00000142546.13_NOSIP
ENSG00000092607	FALSE	TBX15	1	p12	FALSE	T-box 15	protein_coding	5.28894	-1.6783	0.312451	3.2005	3.2005	Placenta	6.07762e-18	1.72772e-17	0.0551613	0.115581	0.0551613	0.115581	3.38338	10.7841	3492;2678;3504	ENSG00000092607.13_TBX15
ENSG00000058668	FALSE	ATP2B4	1	q32.1	FALSE	ATPase, Ca++ transporting, plasma membrane 4	protein_coding	6075.94	0.415139	1.33343	0.749947	1.33343	CVS	6.12374e-18	1.74061e-17	41.7455	24.1237	24.1237	41.7455	6495.54	4865.94	8968;4658;429;388;613;4697;8918	ENSG00000058668.14_ATP2B4
ENSG00000147403	FALSE	RPL10	X	q28	FALSE	ribosomal protein L10	protein_coding	25460.4	0.400037	1.31954	0.757839	1.31954	CVS	6.17103e-18	1.75383e-17	2091.1	1045.86	1045.86	2091.1	27161.2	20556	1656;1284;569;657;2278;1519;1369;585;839;1731;802;748;713;622;457;292;2318;2210	ENSG00000147403.16_RPL10
ENSG00000167380	FALSE	ZNF226	19	q13.31	FALSE	zinc finger protein 226	protein_coding	303.521	-0.478992	0.717479	1.39377	1.39377	Placenta	6.1782e-18	1.75565e-17	8.9254	12.1188	8.9254	12.1188	275.066	385.578	548;656;524;515;576;5972;716;447;817;579;560;530;641;567;2788;2605;616;734;2565	ENSG00000167380.16_ZNF226
ENSG00000120837	TRUE	NFYB	12	q23.3	FALSE	nuclear transcription factor Y, beta	protein_coding	1141.66	0.824663	1.77112	0.564614	1.77112	CVS	6.24877e-18	1.77548e-17	40.2689	14.8307	14.8307	40.2689	1286.4	724.277	3512;1727;586;618;893	ENSG00000120837.7_NFYB
ENSG00000124813	FALSE	RUNX2	6	p21.1	FALSE	runt-related transcription factor 2	protein_coding	32.5972	-1.05607	0.480939	2.07927	2.07927	Placenta	6.25073e-18	1.77581e-17	0.327419	0.537907	0.327419	0.537907	25.5212	53.0025	1475;464;1770;5698;1588;2256;283;2308;5390;1458;5487	ENSG00000124813.20_RUNX2
ENSG00000074181	TRUE	NOTCH3	19	p13.12	FALSE	notch 3	protein_coding	8733.12	-0.710315	0.611186	1.63616	1.63616	Placenta	6.28245e-18	1.7846e-17	54.5419	59.0119	54.5419	59.0119	7505.47	12273.3	8666;564;559;3858;748;558	ENSG00000074181.8_NOTCH3
ENSG00000086061	FALSE	DNAJA1	9	p21.1	FALSE	DnaJ (Hsp40) homolog, subfamily A, member 1	protein_coding	5563.2	-0.431593	0.741443	1.34872	1.34872	Placenta	6.38869e-18	1.81455e-17	108.829	105.266	105.266	108.829	5106.31	6880.73	2381;604;505	ENSG00000086061.15_DNAJA1
ENSG00000198064	TRUE	RP11-347C12.1	16	p11.2	FALSE	Putative NPIP-like protein LOC613037	protein_coding	62.7836	-1.77678	0.291834	3.4266	3.4266	Placenta	6.39924e-18	1.81732e-17	1.60161	3.56116	1.60161	3.56116	38.4569	132.935	3584;797;570;543;519;1216;1342	ENSG00000198064.13_RP11-347C12.1
ENSG00000119673	TRUE	ACOT2	14	q24.3	FALSE	acyl-CoA thioesterase 2	protein_coding	705.64	-0.639161	0.642086	1.55742	1.55742	Placenta	6.4806e-18	1.8402e-17	19.2266	20.2312	19.2266	20.2312	616.594	962.424	1578;1774;1553;398;1604	ENSG00000119673.14_ACOT2
ENSG00000111877	FALSE	MCM9	6	q22.31	FALSE	minichromosome maintenance complex component 9	protein_coding	718.938	0.344749	1.26993	0.787445	1.26993	CVS	6.60768e-18	1.87605e-17	11.2811	6.67372	6.67372	11.2811	760.582	598.85	5101;549;825;469;7592;2442;752;470;4822	ENSG00000111877.17_MCM9
ENSG00000144834	FALSE	TAGLN3	3	q13.2	FALSE	transgelin 3	protein_coding	1.11566	-3.79417	0.0720842	13.8727	13.8727	Placenta	6.73095e-18	1.91081e-17	0.0158871	0.174419	0.0158871	0.174419	0.189767	3.78569	1301;1349;1164;566;920;648;1488;1177	ENSG00000144834.12_TAGLN3
ENSG00000188770	FALSE	OPTC	1	q32.1	FALSE	opticin	protein_coding	5.19674	-2.52532	0.173701	5.757	5.757	Placenta	6.881e-18	1.95316e-17	0.125403	0.462326	0.125403	0.462326	2.33405	13.452	1359;560	ENSG00000188770.9_OPTC
ENSG00000232265	FALSE	XXyac-YX155B6.5	1	q21.2	FALSE		lincRNA	1.8785	-2.99778	0.125193	7.98767	7.98767	Placenta	6.89082e-18	1.9557e-17	0.0535484	0.291163	0.0535484	0.291163	0.662854	5.3841	1278;590;452;555;835;810;839;795;657;101	ENSG00000232265.7_XXyac-YX155B6.5
ENSG00000100387	FALSE	RBX1	22	q13.2	FALSE	ring-box 1, E3 ubiquitin protein ligase	protein_coding	1564.11	-0.327456	0.79694	1.2548	1.2548	Placenta	6.9727e-18	1.97869e-17	62.9335	52.9216	52.9216	62.9335	1468.14	1840.86	574;1188;1871	ENSG00000100387.8_RBX1
ENSG00000100632	FALSE	ERH	14	q24.1	FALSE	enhancer of rudimentary homolog (Drosophila)	protein_coding	1890.73	0.488043	1.40254	0.712992	1.40254	CVS	7.04929e-18	2.00018e-17	129.656	66.6742	66.6742	129.656	2042.07	1454.29	1124;668;167;586	ENSG00000100632.10_ERH
ENSG00000117984	TRUE	CTSD	11	p15.5	FALSE	cathepsin D	protein_coding	19877.3	-0.636702	0.643182	1.55477	1.55477	Placenta	7.17196e-18	2.03473e-17	413.03	435.38	413.03	435.38	17384.2	27066.8	2123;2006;690;777;946;907	ENSG00000117984.12_CTSD
ENSG00000182263	TRUE	FIGN	2	q24.3	FALSE	fidgetin	protein_coding	579.746	0.619423	1.53626	0.650931	1.53626	CVS	7.20623e-18	2.0442e-17	4.34782	2.2007	2.2007	4.34782	636.938	414.822	746;9536;600	ENSG00000182263.13_FIGN
ENSG00000156958	FALSE	GALK2	15	q21.1	FALSE	galactokinase 2	protein_coding	384.08	-0.32741	0.796966	1.25476	1.25476	Placenta	7.239e-18	2.05324e-17	12.2091	10.6421	10.6421	12.2091	360.545	451.947	991;794;5299;784;813;550;471;2043;1834;641;861;427;567;2053;1950;722;895;1768;797;805;655;620	ENSG00000156958.14_GALK2
ENSG00000256514	TRUE	AP003419.11	11	q13.2	FALSE	Uncharacterized protein	protein_coding	313.931	-0.762081	0.589645	1.69594	1.69594	Placenta	7.25453e-18	2.05739e-17	20.0379	23.583	20.0379	23.583	266.619	450.366	711	ENSG00000256514.1_AP003419.11
ENSG00000002587	TRUE	HS3ST1	4	p15.33	FALSE	heparan sulfate (glucosamine) 3-O-sulfotransferase 1	protein_coding	82.7243	1.57862	2.98684	0.334802	2.98684	CVS	7.35525e-18	2.08555e-17	2.03911	0.479535	0.479535	2.03911	100.009	32.8786	8031;491;496	ENSG00000002587.9_HS3ST1
ENSG00000256646	FALSE	PSMA2	7	p14.1	FALSE	Uncharacterized protein	protein_coding	641.678	0.315323	1.24429	0.803671	1.24429	CVS	7.3557e-18	2.08555e-17	13.8544	7.7007	7.7007	13.8544	675.875	543.063	2430;1231	ENSG00000256646.7_PSMA2
ENSG00000272871	TRUE	RP11-408A13.4	9	p22.3	FALSE		lincRNA	15.3691	-1.15545	0.448925	2.22754	2.22754	Placenta	7.35679e-18	2.0856e-17	0.467661	0.740465	0.467661	0.740465	11.7262	25.8741	1269	ENSG00000272871.1_RP11-408A13.4
ENSG00000167526	TRUE	RPL13	16	q24.3	FALSE	ribosomal protein L13	protein_coding	25900	0.628872	1.54636	0.646682	1.54636	CVS	7.39868e-18	2.09722e-17	2237.16	1020.71	1020.71	2237.16	28496.2	18413.2	4498;698;2367;924;554;712;615;958;568;1455;528;2385;879;435;631	ENSG00000167526.13_RPL13
ENSG00000110987	TRUE	BCL7A	12	q24.31	FALSE	B-cell CLL/lymphoma 7A	protein_coding	131.004	-0.629389	0.64645	1.54691	1.54691	Placenta	7.4418e-18	2.10918e-17	1.51129	1.63209	1.51129	1.63209	114.828	177.65	6247;2581;871	ENSG00000110987.8_BCL7A
ENSG00000197372	TRUE	ZNF675	19	p12	FALSE	zinc finger protein 675	protein_coding	128.818	1.03055	2.0428	0.489525	2.0428	CVS	7.45094e-18	2.1115e-17	4.30202	2.30419	2.30419	4.30202	148.358	72.4711	1444;543;581;2301;4227;721;595;669;592	ENSG00000197372.9_ZNF675
ENSG00000135766	FALSE	EGLN1	1	q42.2	FALSE	egl-9 family hypoxia-inducible factor 1	protein_coding	1102.38	-0.385748	0.765382	1.30654	1.30654	Placenta	7.53061e-18	2.13381e-17	12.7645	9.62698	9.62698	12.7645	1022.11	1333.88	7097;829	ENSG00000135766.8_EGLN1
ENSG00000164935	FALSE	DCSTAMP	8	q22.3	FALSE	dendrocyte expressed seven transmembrane protein	protein_coding	5.44571	3.06587	8.3737	0.119421	8.3737	CVS	7.55815e-18	2.14135e-17	0.394839	0.045814	0.045814	0.394839	7.03764	0.855035	570;574;582;1953;949;580;696;1471	ENSG00000164935.6_DCSTAMP
ENSG00000096070	FALSE	BRPF3	6	p21.31	FALSE	bromodomain and PHD finger containing, 3	protein_coding	1763.81	-0.356004	0.781326	1.27988	1.27988	Placenta	7.63779e-18	2.16364e-17	20.5594	16.8963	16.8963	20.5594	1644.57	2107.67	6052;4820;4628;4816;414;582;4077;4254;5380;437;567;3329	ENSG00000096070.19_BRPF3
ENSG00000213809	FALSE	KLRK1	12	p13.2	FALSE	killer cell lectin-like receptor subfamily K, member 1	protein_coding	10.658	-1.57459	0.335738	2.97851	2.97851	Placenta	7.6529e-18	2.16765e-17	0.240968	0.470233	0.240968	0.470233	7.12499	20.846	1553;1787;2064;951;734	ENSG00000213809.8_KLRK1
ENSG00000087494	TRUE	PTHLH	12	p11.22	FALSE	parathyroid hormone-like hormone	protein_coding	6.99178	-3.44985	0.0915152	10.9271	10.9271	Placenta	7.68289e-18	2.17588e-17	0.111129	0.76186	0.111129	0.76186	1.98598	21.4271	1544;890;854;1891;1674;746;457;1318;1872	ENSG00000087494.15_PTHLH
ENSG00000203721	FALSE	LINC00862	1	q32.1	FALSE	long intergenic non-protein coding RNA 862	lincRNA	1.73757	-2.909	0.133138	7.511	7.511	Placenta	7.76094e-18	2.19771e-17	0.0372581	0.166047	0.0372581	0.166047	0.635017	4.91704	1417;759	ENSG00000203721.5_LINC00862
ENSG00000251493	TRUE	FOXD1	5	q13.2	FALSE	forkhead box D1	protein_coding	23.6204	-1.55322	0.34075	2.9347	2.9347	Placenta	7.8546e-18	2.22395e-17	0.431371	0.785116	0.431371	0.785116	15.7624	46.2808	406;2107	ENSG00000251493.3_FOXD1
ENSG00000154217	TRUE	PITPNC1	17	q24.2	FALSE	phosphatidylinositol transfer protein, cytoplasmic 1	protein_coding	461.538	-0.712567	0.610233	1.63872	1.63872	Placenta	7.94038e-18	2.24796e-17	10.2354	10.5898	10.2354	10.5898	397.256	646.909	6182;1124;713;735;486;1735;6359	ENSG00000154217.14_PITPNC1
ENSG00000205930	FALSE	C21orf62-AS1	21	q22.11	FALSE	C21orf62 antisense RNA 1	lincRNA	10.3188	-1.05188	0.482341	2.07322	2.07322	Placenta	8.05547e-18	2.28026e-17	0.447984	0.570698	0.447984	0.570698	8.10622	16.6992	2453;917;563;993;602;733;400	ENSG00000205930.8_C21orf62-AS1
ENSG00000111058	TRUE	ACSS3	12	q21.31	FALSE	acyl-CoA synthetase short-chain family member 3	protein_coding	168.008	1.29697	2.45712	0.40698	2.45712	CVS	8.08844e-18	2.2893e-17	2.99935	0.873256	0.873256	2.99935	198.278	80.7145	3833;534;9254;2666;741;2214;864;379	ENSG00000111058.7_ACSS3
ENSG00000176396	TRUE	EID2	19	q13.2	FALSE	EP300 interacting inhibitor of differentiation 2	protein_coding	1039.73	-0.601116	0.659244	1.51689	1.51689	Placenta	8.19161e-18	2.31822e-17	23.1386	23.943	23.1386	23.943	917.686	1391.68	1981	ENSG00000176396.9_EID2
ENSG00000167656	TRUE	LY6D	8	q24.3	FALSE	lymphocyte antigen 6 complex, locus D	protein_coding	111.859	-1.75934	0.295382	3.38544	3.38544	Placenta	8.24862e-18	2.33406e-17	4.48613	10.7751	4.48613	10.7751	69.5467	233.877	804;1423;813;506	ENSG00000167656.4_LY6D
ENSG00000104341	FALSE	LAPTM4B	8	q22.1	FALSE	lysosomal protein transmembrane 4 beta	protein_coding	716.958	0.571545	1.48611	0.672896	1.48611	CVS	8.2884e-18	2.34502e-17	16.7893	9.02442	9.02442	16.7893	782.91	526.771	3173;915;618;2758	ENSG00000104341.16_LAPTM4B
ENSG00000172466	FALSE	ZNF24	18	q12.2	FALSE	zinc finger protein 24	protein_coding	1565.52	-0.553807	0.68122	1.46795	1.46795	Placenta	8.4808e-18	2.39916e-17	12.0556	14.7005	12.0556	14.7005	1396.01	2054.34	6307;7419;6282;756;578;569	ENSG00000172466.15_ZNF24
ENSG00000110344	FALSE	UBE4A	11	q23.3	FALSE	ubiquitination factor E4A	protein_coding	1672.2	0.308361	1.2383	0.807559	1.2383	CVS	8.584e-18	2.42805e-17	14.8472	9.22116	9.22116	14.8472	1758.48	1423.39	6103;6061;2149	ENSG00000110344.9_UBE4A
ENSG00000040199	FALSE	PHLPP2	16	q22.2	FALSE	PH domain and leucine rich repeat protein phosphatase 2	protein_coding	471.43	0.490844	1.40527	0.711609	1.40527	CVS	8.6487e-18	2.44605e-17	3.46581	1.87512	1.87512	3.46581	509.303	362.214	3099;2077;8317;8467;4812;3485;547	ENSG00000040199.18_PHLPP2
ENSG00000180233	TRUE	ZNRF2	7	p14.3	FALSE	zinc and ring finger 2, E3 ubiquitin protein ligase	protein_coding	767.288	-0.625739	0.648088	1.543	1.543	Placenta	8.84782e-18	2.50205e-17	10.4031	12.2733	10.4031	12.2733	672.495	1040.64	3460;489	ENSG00000180233.10_ZNRF2
ENSG00000188010	TRUE	MORN2	2	p22.1	FALSE	MORN repeat containing 2	protein_coding	64.1574	1.10744	2.15463	0.464116	2.15463	CVS	9.08823e-18	2.56971e-17	5.78137	1.85233	1.85233	5.78137	74.4873	34.3691	741;750;919;648;465;544	ENSG00000188010.12_MORN2
ENSG00000124596	FALSE	OARD1	6	p21.1	FALSE	O-acyl-ADP-ribose deacylase 1	protein_coding	702.778	0.396462	1.31628	0.759719	1.31628	CVS	9.25864e-18	2.61757e-17	32.3906	16.5979	16.5979	32.3906	748.897	569.783	1245;3330;1515;1129;1337;829;832;717;819;764;814;1456;704;401;422;1188	ENSG00000124596.16_OARD1
ENSG00000124831	FALSE	LRRFIP1	2	q37.3	FALSE	leucine rich repeat (in FLII) interacting protein 1	protein_coding	2740.98	0.563352	1.4777	0.676728	1.4777	CVS	9.35839e-18	2.64544e-17	44.2504	27.4386	27.4386	44.2504	2990.3	2022.01	2775;1626;364;593;3709;4370;570;3365;476;1069;2869;815;531;564;1957	ENSG00000124831.18_LRRFIP1
ENSG00000160396	FALSE	HIPK4	19	q13.2	FALSE	homeodomain interacting protein kinase 4	protein_coding	6.95985	-1.56634	0.337663	2.96153	2.96153	Placenta	9.37311e-18	2.64927e-17	0.0916129	0.186279	0.0916129	0.186279	4.62225	13.7008	2452	ENSG00000160396.8_HIPK4
ENSG00000197779	FALSE	ZNF81	X	p11.23	FALSE	zinc finger protein 81	protein_coding	124.038	-0.512694	0.700912	1.42671	1.42671	Placenta	9.47581e-18	2.67797e-17	1.28621	1.61372	1.28621	1.61372	111.742	159.498	7933;610;492;475;7859	ENSG00000197779.13_ZNF81
ENSG00000132510	FALSE	KDM6B	17	p13.1	FALSE	lysine (K)-specific demethylase 6B	protein_coding	2505.97	-0.446184	0.733982	1.36243	1.36243	Placenta	9.52787e-18	2.69235e-17	18.5502	17.1635	17.1635	18.5502	2290.4	3127.62	362;6713;5422;432;219;1339	ENSG00000132510.10_KDM6B
ENSG00000169884	TRUE	WNT10B	12	q13.12	FALSE	wingless-type MMTV integration site family, member 10B	protein_coding	30.8284	2.93582	7.65189	0.130687	7.65189	CVS	9.55251e-18	2.69897e-17	0.943145	0.111628	0.111628	0.943145	39.7189	5.19052	2274;1802;1817;623;429;559	ENSG00000169884.13_WNT10B
ENSG00000143954	TRUE	REG3G	2	p12	FALSE	regenerating islet-derived 3 gamma	protein_coding	4.73534	-3.94619	0.0648752	15.4142	15.4142	Placenta	9.66837e-18	2.73137e-17	0.0720161	0.74	0.0720161	0.74	0.992628	15.5283	856;938;575;599;966	ENSG00000143954.12_REG3G
ENSG00000113068	FALSE	PFDN1	5	q31.3	FALSE	prefoldin subunit 1	protein_coding	1521.1	0.223636	1.16767	0.856404	1.16767	CVS	9.82228e-18	2.7745e-17	66.8861	41.2207	41.2207	66.8861	1579.78	1351.88	1352;1139;1091;798;395;900;787	ENSG00000113068.9_PFDN1
ENSG00000140937	TRUE	CDH11	16	q21	FALSE	cadherin 11, type 2, OB-cadherin (osteoblast)	protein_coding	4056.62	1.01	2.01391	0.496546	2.01391	CVS	9.90963e-18	2.79883e-17	104.537	39.2977	39.2977	104.537	4659.24	2318.86	6874;6857;2395;436;3639;781;1235;584;568;566;613;569;582;514;542;468;545;425;539	ENSG00000140937.13_CDH11
ENSG00000112787	TRUE	FBRSL1	12	q24.33	FALSE	fibrosin-like 1	protein_coding	3133.19	-0.660151	0.632812	1.58025	1.58025	Placenta	9.94605e-18	2.80876e-17	63.4662	59.2272	59.2272	63.4662	2723.33	4315.11	5568;3175;409;238;205;208;1246;261	ENSG00000112787.12_FBRSL1
ENSG00000118705	FALSE	RPN2	20	q11.23	FALSE	ribophorin II	protein_coding	20971	-0.485501	0.714249	1.40007	1.40007	Placenta	9.95776e-18	2.81172e-17	501.621	542	501.621	542	19024.8	26583.1	791;2515;2348;1073;712;520;453;511	ENSG00000118705.16_RPN2
ENSG00000196187	FALSE	TMEM63A	1	q42.12	FALSE	transmembrane protein 63A	protein_coding	3537.64	0.468176	1.38336	0.722878	1.38336	CVS	1.00639e-17	2.84134e-17	55.4563	32.09	32.09	55.4563	3809.48	2753.71	4098;789;405;488;5407;634;454;660;1018	ENSG00000196187.11_TMEM63A
ENSG00000146090	TRUE	RASGEF1C	5	q35.3	FALSE	RasGEF domain family, member 1C	protein_coding	65.2425	0.970274	1.95921	0.510409	1.95921	CVS	1.01073e-17	2.85324e-17	1.8146	0.814186	0.814186	1.8146	74.7342	37.8711	2243;2395;2055;1892;520;595;2268	ENSG00000146090.15_RASGEF1C
ENSG00000103197	FALSE	TSC2	16	p13.3	FALSE	tuberous sclerosis 2	protein_coding	2253.03	-0.456742	0.72863	1.37244	1.37244	Placenta	1.01536e-17	2.86595e-17	30.6181	35.7577	30.6181	35.7577	2054.16	2826.51	6156;5264;5421;1071;5287;5532;5073;5434;374;636;590;600;542;482;422;567;589;553;842;563;577;767;3248;555;2621;1687	ENSG00000103197.16_TSC2
ENSG00000123395	FALSE	ATG101	12	q13.13	FALSE	autophagy related 101	protein_coding	921.729	-0.407972	0.753682	1.32682	1.32682	Placenta	1.0179e-17	2.87276e-17	31.8398	27.943	27.943	31.8398	850.387	1127.46	759;1439;837;671;846;1312;658	ENSG00000123395.14_ATG101
ENSG00000104814	TRUE	MAP4K1	19	q13.2	FALSE	mitogen-activated protein kinase kinase kinase kinase 1	protein_coding	85.036	-0.96861	0.510998	1.95695	1.95695	Placenta	1.0382e-17	2.9297e-17	2.16605	3.00535	2.16605	3.00535	68.2193	133.531	443;2700;1363;2654;2653;232;1625;610;1225;557;588;757;575;545;404	ENSG00000104814.12_MAP4K1
ENSG00000235146	TRUE	RP5-857K21.2	1	p36.33	FALSE		lincRNA	8.60771	-2.37432	0.192868	5.1849	5.1849	Placenta	1.03947e-17	2.93291e-17	0.528145	1.93581	0.528145	1.93581	4.17613	21.3871	607;402	ENSG00000235146.2_RP5-857K21.2
ENSG00000277369	TRUE	RP11-486I11.2	16	p13.13	FALSE		lincRNA	10.5189	-1.14293	0.452839	2.20829	2.20829	Placenta	1.05889e-17	2.98734e-17	0.521694	0.808372	0.521694	0.808372	7.98936	17.8134	808	ENSG00000277369.1_RP11-486I11.2
ENSG00000229178	FALSE	AC069513.4	3	q29	FALSE		lincRNA	8.63837	-1.53542	0.344978	2.89873	2.89873	Placenta	1.07561e-17	3.03411e-17	0.169677	0.34907	0.169677	0.34907	5.78514	16.8663	1684	ENSG00000229178.1_AC069513.4
ENSG00000086065	FALSE	CHMP5	9	p13.3	FALSE	charged multivesicular body protein 5	protein_coding	1687.32	-0.367811	0.774957	1.29039	1.29039	Placenta	1.09453e-17	3.0871e-17	53.5716	48.0067	48.0067	53.5716	1570.04	2025.54	1477;576;1957	ENSG00000086065.13_CHMP5
ENSG00000231966	FALSE	RP11-12M5.4	1	q25.2	FALSE		lincRNA	1.57003	-2.93817	0.130473	7.6644	7.6644	Placenta	1.10191e-17	3.10755e-17	0.0982258	0.516744	0.0982258	0.516744	0.587026	4.40476	353	ENSG00000231966.1_RP11-12M5.4
ENSG00000170091	FALSE	HMP19	5	q35.2	FALSE	Neuron-specific protein family member 2	protein_coding	9.04266	-1.89004	0.2698	3.70644	3.70644	Placenta	1.11565e-17	3.14589e-17	0.147581	0.406512	0.147581	0.406512	5.3208	19.7755	2452;533;603;643;1260;568;613;1403;1258	ENSG00000170091.10_HMP19
ENSG00000102096	FALSE	PIM2	X	p11.23	FALSE	Pim-2 proto-oncogene, serine/threonine kinase	protein_coding	165.078	0.541368	1.45535	0.687119	1.45535	CVS	1.13424e-17	3.19791e-17	4.41831	2.22907	2.22907	4.41831	179.82	122.567	2075;711;892	ENSG00000102096.9_PIM2
ENSG00000227060	TRUE	LINC00629	X	q26.3	FALSE	long intergenic non-protein coding RNA 629	lincRNA	7.39764	-1.35594	0.390681	2.55963	2.55963	Placenta	1.14645e-17	3.23194e-17	0.365565	0.667907	0.365565	0.667907	5.26895	13.5362	724;844	ENSG00000227060.6_LINC00629
ENSG00000152580	TRUE	IGSF10	3	q25.1	FALSE	immunoglobulin superfamily, member 10	protein_coding	217.118	1.58617	3.0025	0.333056	3.0025	CVS	1.14945e-17	3.23999e-17	1.50056	0.427674	0.427674	1.50056	262.197	87.124	524;221;11067;2128;2254	ENSG00000152580.8_IGSF10
ENSG00000131470	FALSE	PSMC3IP	17	q21.2	FALSE	PSMC3 interacting protein	protein_coding	156.697	0.550249	1.46434	0.682902	1.46434	CVS	1.16208e-17	3.27518e-17	9.95323	4.14442	4.14442	9.95323	170.674	116.392	1416;1408;1381;747;664;1244;902;1049;838	ENSG00000131470.14_PSMC3IP
ENSG00000168874	TRUE	ATOH8	2	p11.2	FALSE	atonal bHLH transcription factor 8	protein_coding	65.0804	-1.16586	0.445699	2.24367	2.24367	Placenta	1.16428e-17	3.28097e-17	1.15315	1.70488	1.15315	1.70488	49.3559	110.425	1893;2438;3099;715;1288	ENSG00000168874.12_ATOH8
ENSG00000184985	FALSE	SORCS2	4	p16.1	FALSE	sortilin-related VPS10 domain containing receptor 2	protein_coding	11.7586	-1.52531	0.347406	2.87848	2.87848	Placenta	1.1663e-17	3.28627e-17	0.119355	0.225814	0.119355	0.225814	7.91379	22.8458	6152;532;762;5582	ENSG00000184985.16_SORCS2
ENSG00000243083	FALSE	LINC00870	3	p13	FALSE	long intergenic non-protein coding RNA 870	lincRNA	1.27222	-3.44046	0.0921123	10.8563	10.8563	Placenta	1.17516e-17	3.31081e-17	0.0131452	0.0709302	0.0131452	0.0709302	0.352018	3.92581	2693;458;555	ENSG00000243083.5_LINC00870
ENSG00000177932	TRUE	ZNF354C	5	q35.3	FALSE	zinc finger protein 354C	protein_coding	235.608	0.598646	1.51429	0.660373	1.51429	CVS	1.1822e-17	3.33024e-17	2.32363	1.07977	1.07977	2.32363	258.079	170.806	5411	ENSG00000177932.6_ZNF354C
ENSG00000149575	FALSE	SCN2B	11	q23.3	FALSE	sodium channel, voltage gated, type II beta subunit	protein_coding	9.84031	2.26471	4.80559	0.208091	4.80559	CVS	1.1858e-17	3.33997e-17	0.105081	0.0151163	0.0151163	0.105081	12.3715	2.54111	5826	ENSG00000149575.5_SCN2B
ENSG00000170835	TRUE	CEL	9	q34.13	FALSE	carboxyl ester lipase	protein_coding	57.2463	-0.984048	0.505559	1.97801	1.97801	Placenta	1.18663e-17	3.3419e-17	1.22524	1.49744	1.22524	1.49744	45.8809	90.0211	2384;1213	ENSG00000170835.13_CEL
ENSG00000274367	FALSE	LA16c-380H5.6	16	p13.3	FALSE		lincRNA	1.4029	-3.70144	0.0768698	13.009	13.009	Placenta	1.1881e-17	3.34562e-17	0.0427419	0.450698	0.0427419	0.450698	0.300185	4.58282	417	ENSG00000274367.1_LA16c-380H5.6
ENSG00000231852	FALSE	CYP21A2	6	p21.33	FALSE	cytochrome P450, family 21, subfamily A, polypeptide 2	protein_coding	5.65321	-2.17112	0.222038	4.50373	4.50373	Placenta	1.20198e-17	3.38429e-17	0.114677	0.26093	0.114677	0.26093	2.96997	13.3909	564;777;580;1914;579;584;599;1709;649;2112;2137;1975;842;2182	ENSG00000231852.6_CYP21A2
ENSG00000164323	TRUE	CFAP97	4	q35.1	FALSE	cilia and flagella associated protein 97	protein_coding	692.332	0.626717	1.54405	0.647648	1.54405	CVS	1.20519e-17	3.39289e-17	8.9871	4.0286	4.0286	8.9871	761.415	493.115	4852;2895;594;682;903	ENSG00000164323.12_CFAP97
ENSG00000170542	TRUE	SERPINB9	6	p25.2	FALSE	serpin peptidase inhibitor, clade B (ovalbumin), member 9	protein_coding	4648.24	-0.810732	0.570092	1.7541	1.7541	Placenta	1.21226e-17	3.41238e-17	46.0469	55.4428	46.0469	55.4428	3894.64	6821.4	4118	ENSG00000170542.5_SERPINB9
ENSG00000179085	FALSE	DPM3	1	q22	FALSE	dolichyl-phosphate mannosyltransferase polypeptide 3	protein_coding	245.437	0.466674	1.38192	0.723631	1.38192	CVS	1.21333e-17	3.41498e-17	37.4452	18.6149	18.6149	37.4452	264.403	190.744	517;409;486	ENSG00000179085.7_DPM3
ENSG00000101150	FALSE	TPD52L2	20	q13.33	FALSE	tumor protein D52-like 2	protein_coding	4682.31	0.257795	1.19565	0.836365	1.19565	CVS	1.23546e-17	3.47682e-17	105.321	59.0277	59.0277	105.321	4889.37	4085.22	1094;2297;2237;2339;2302;2362;2275;4053;2197;2310	ENSG00000101150.17_TPD52L2
ENSG00000171530	FALSE	TBCA	5	q14.1	FALSE	tubulin folding cofactor A	protein_coding	1785.21	0.398815	1.31842	0.758481	1.31842	CVS	1.25389e-17	3.52826e-17	201.348	100.78	100.78	201.348	1904.31	1441.76	683;717;545;2301;446;359;551;435;157	ENSG00000171530.13_TBCA
ENSG00000089060	FALSE	SLC8B1	12	q24.13	FALSE	solute carrier family 8 (sodium/lithium/calcium exchanger), member B1	protein_coding	1421.37	-0.532739	0.691241	1.44667	1.44667	Placenta	1.27556e-17	3.58879e-17	21.6348	21.9177	21.6348	21.9177	1276.78	1838.31	3289;2287;2925;2493;1058;1656;1675;549;2053;925;850;647;996;555;664;2975	ENSG00000089060.11_SLC8B1
ENSG00000117118	FALSE	SDHB	1	p36.13	FALSE	succinate dehydrogenase complex, subunit B, iron sulfur (Ip)	protein_coding	1414.15	-0.25844	0.835991	1.19618	1.19618	Placenta	1.29218e-17	3.63509e-17	116.201	98.3958	98.3958	116.201	1346.01	1610.66	1153;636;397;699;649;550;702;828	ENSG00000117118.9_SDHB
ENSG00000260261	TRUE	RP11-480A16.1	3	q29	FALSE		lincRNA	55.2008	-1.07659	0.47415	2.10904	2.10904	Placenta	1.29407e-17	3.63994e-17	0.594677	0.892558	0.594677	0.892558	42.8419	90.8405	3508	ENSG00000260261.1_RP11-480A16.1
ENSG00000123342	TRUE	MMP19	12	q13.2	FALSE	matrix metallopeptidase 19	protein_coding	1324.2	0.738814	1.6688	0.599232	1.6688	CVS	1.2979e-17	3.65027e-17	29.9602	11.7053	11.7053	29.9602	1477.5	882.125	3840;2016;2229;2350;1813;1431;946;568;174	ENSG00000123342.15_MMP19
ENSG00000178917	TRUE	ZNF852	3	p21.31	FALSE	zinc finger protein 852	protein_coding	48.7239	-0.66145	0.632242	1.58167	1.58167	Placenta	1.30663e-17	3.67436e-17	1.27637	1.42233	1.27637	1.42233	42.2969	67.2577	1968;1326;3535;1755	ENSG00000178917.14_ZNF852
ENSG00000111653	FALSE	ING4	12	p13.31	FALSE	inhibitor of growth family, member 4	protein_coding	791.765	-0.330823	0.795083	1.25773	1.25773	Placenta	1.309e-17	3.68058e-17	33.2323	27.3877	27.3877	33.2323	742.389	934.153	1709;1393;1348;797;1256;659;776;942;1150;602;741;678;727;529;911;397;401;1280	ENSG00000111653.19_ING4
ENSG00000144199	TRUE	FAHD2B	2	q11.2	FALSE	fumarylacetoacetate hydrolase domain containing 2B	protein_coding	63.7777	0.826608	1.77351	0.563853	1.77351	CVS	1.31345e-17	3.69264e-17	2.86685	1.15814	1.15814	2.86685	71.8737	40.4309	1388;1305;508;1105;775;956	ENSG00000144199.11_FAHD2B
ENSG00000156973	FALSE	PDE6D	2	q37.1	FALSE	phosphodiesterase 6D, cGMP-specific, rod, delta	protein_coding	456.11	-0.237705	0.848093	1.17912	1.17912	Placenta	1.32617e-17	3.72768e-17	19.1469	15.614	15.614	19.1469	436.117	513.764	1175;672;627;1005;996	ENSG00000156973.13_PDE6D
ENSG00000179178	TRUE	TMEM125	1	p34.2	FALSE	transmembrane protein 125	protein_coding	438.803	0.618249	1.53501	0.651461	1.53501	CVS	1.32624e-17	3.72768e-17	15.0463	6.55791	6.55791	15.0463	482.156	313.783	1786;1850;179;567	ENSG00000179178.10_TMEM125
ENSG00000115687	TRUE	PASK	2	q37.3	FALSE	PAS domain containing serine/threonine kinase	protein_coding	176.848	0.733158	1.66227	0.601586	1.66227	CVS	1.35307e-17	3.8026e-17	3.335	1.60767	1.60767	3.335	197.178	118.222	4572;2024;4942;4326;721;696;5161;5174;518;1009;578;538;561;565;4724;216	ENSG00000115687.13_PASK
ENSG00000180398	TRUE	MCFD2	2	p21	FALSE	multiple coagulation factor deficiency 2	protein_coding	7115.12	-0.607833	0.656181	1.52397	1.52397	Placenta	1.37696e-17	3.86928e-17	81.6381	84.1067	81.6381	84.1067	6278.27	9528.35	4210;3975;4182;3955;807;1113;552;821;671;648;588;376;665;568;565;627;4169	ENSG00000180398.11_MCFD2
ENSG00000184845	FALSE	DRD1	5	q35.2	FALSE	dopamine receptor D1	protein_coding	14.6151	-2.06347	0.239241	4.17989	4.17989	Placenta	1.3819e-17	3.88268e-17	0.0939516	0.280233	0.0939516	0.280233	8.03939	33.5774	4054	ENSG00000184845.3_DRD1
ENSG00000248866	TRUE	USP46-AS1	4	q12	FALSE	USP46 antisense RNA 1	lincRNA	86.2003	-0.872054	0.546368	1.83027	1.83027	Placenta	1.38888e-17	3.9018e-17	3.40468	4.46116	3.40468	4.46116	70.7486	130.759	1048	ENSG00000248866.1_USP46-AS1
ENSG00000165272	TRUE	AQP3	9	p13.3	FALSE	aquaporin 3 (Gill blood group)	protein_coding	625.832	-1.93226	0.262019	3.81652	3.81652	Placenta	1.39044e-17	3.90571e-17	9.37637	26.293	9.37637	26.293	364.403	1379.72	751;1109;1505;2911;1849	ENSG00000165272.14_AQP3
ENSG00000186340	FALSE	THBS2	6	q27	FALSE	thrombospondin 2	protein_coding	32.9679	-1.90672	0.266699	3.74955	3.74955	Placenta	1.39147e-17	3.90811e-17	0.202661	0.641163	0.202661	0.641163	19.3243	72.3121	5811;875;641;481;437;5280	ENSG00000186340.14_THBS2
ENSG00000160218	FALSE	TRAPPC10	21	q22.3	FALSE	trafficking protein particle complex 10	protein_coding	1422.84	-0.448133	0.732991	1.36427	1.36427	Placenta	1.41349e-17	3.96945e-17	14.2445	13.5065	13.5065	14.2445	1299.28	1779.15	1763;6976;5267;455;563;5826;579;530;759;537;3909	ENSG00000160218.12_TRAPPC10
ENSG00000078269	FALSE	SYNJ2	6	q25.3	FALSE	synaptojanin 2	protein_coding	871.751	-0.46105	0.726457	1.37654	1.37654	Placenta	1.43119e-17	4.01866e-17	6.04137	6.1707	6.04137	6.1707	793.926	1096.18	7378;499;547;810;5091;3029	ENSG00000078269.13_SYNJ2
ENSG00000173273	FALSE	TNKS	8	p23.1	FALSE	tankyrase, TRF1-interacting ankyrin-related ADP-ribose polymerase	protein_coding	1403.41	-0.318	0.802181	1.2466	1.2466	Placenta	1.4316e-17	4.01932e-17	8.28524	7.8514	7.8514	8.28524	1318.69	1647.72	1964;9620;2900;267;3897;766;745;556;603;357;503;496;574	ENSG00000173273.15_TNKS
ENSG00000196683	FALSE	TOMM7	7	p15.3	FALSE	translocase of outer mitochondrial membrane 7 homolog (yeast)	protein_coding	1550.52	0.387734	1.30834	0.764329	1.30834	CVS	1.44652e-17	4.0607e-17	169.96	90.854	90.854	169.96	1651.62	1259.01	731;778;551;455;514;520;241	ENSG00000196683.10_TOMM7
ENSG00000164105	TRUE	SAP30	4	q34.1	FALSE	Sin3A-associated protein, 30kDa	protein_coding	85.5099	0.679882	1.60201	0.624216	1.60201	CVS	1.45624e-17	4.08748e-17	4.51863	1.94953	1.94953	4.51863	94.8874	58.4679	410;1108	ENSG00000164105.3_SAP30
ENSG00000115239	FALSE	GPR75-ASB3	2	p16.2	FALSE	ankyrin repeat and SOCS box containing 3	protein_coding	382.892	0.336614	1.26279	0.791898	1.26279	CVS	1.45832e-17	4.09283e-17	10.5894	5.93698	5.93698	10.5894	404.563	320.399	2648;774;468;2214;1910;2205;1734;764;581;620;560;623;527	ENSG00000115239.21_GPR75-ASB3
ENSG00000174599	TRUE	TRAM1L1	4	q26	FALSE	translocation associated membrane protein 1-like 1	protein_coding	28.6683	1.17307	2.25492	0.443475	2.25492	CVS	1.48444e-17	4.16562e-17	0.832419	0.260465	0.260465	0.832419	33.4451	14.8934	2023	ENSG00000174599.5_TRAM1L1
ENSG00000281706	TRUE	LINC01012	6	p22.1	FALSE	long intergenic non-protein coding RNA 1012	lincRNA	13.4677	1.13396	2.19461	0.455662	2.19461	CVS	1.50842e-17	4.23238e-17	0.968468	0.284651	0.284651	0.968468	15.731	6.94089	675;743;834;2771	ENSG00000281706.2_LINC01012
ENSG00000119725	FALSE	ZNF410	14	q24.3	FALSE	zinc finger protein 410	protein_coding	1826.93	0.258377	1.19613	0.836028	1.19613	CVS	1.51192e-17	4.24169e-17	44.8476	25.8384	25.8384	44.8476	1907.41	1594.83	1722;567;2293;1961;587;595;571;868;1419;1212;2076;2461;2601;841;888;537;2193;1311;769;846;613;1232;663;1551	ENSG00000119725.17_ZNF410
ENSG00000130962	TRUE	PRRG1	X	p21.1	FALSE	proline rich Gla (G-carboxyglutamic acid) 1	protein_coding	542.294	-0.93508	0.523013	1.912	1.912	Placenta	1.51755e-17	4.25693e-17	6.33976	10.19	6.33976	10.19	440.091	837.02	4493;650;628;582;4481;1663;760;4600;4509	ENSG00000130962.17_PRRG1
ENSG00000204941	TRUE	PSG5	19	q13.31	FALSE	pregnancy specific beta-1-glycoprotein 5	protein_coding	46621.4	-2.36803	0.193711	5.16234	5.16234	Placenta	1.54144e-17	4.32342e-17	665.043	2420.16	665.043	2420.16	22527	116103	1766;1526;1064;1884;1626;881;593;2145;1005;404;721	ENSG00000204941.13_PSG5
ENSG00000065613	FALSE	SLK	10	q24.33	FALSE	STE20-like kinase	protein_coding	3408.53	0.439712	1.35633	0.737282	1.35633	CVS	1.54171e-17	4.32366e-17	28.1885	15.6663	15.6663	28.1885	3655.33	2696.82	7673;7766;622	ENSG00000065613.13_SLK
ENSG00000070759	TRUE	TESK2	1	p34.1	FALSE	testis-specific kinase 2	protein_coding	624.227	-0.597892	0.660719	1.5135	1.5135	Placenta	1.5467e-17	4.3371e-17	9.58669	9.9686	9.58669	9.9686	552.15	832.079	2600;3074;3019;428	ENSG00000070759.16_TESK2
ENSG00000151694	FALSE	ADAM17	2	p25.1	FALSE	ADAM metallopeptidase domain 17	protein_coding	1758.72	-0.38531	0.765615	1.30614	1.30614	Placenta	1.5479e-17	4.33992e-17	18.2441	16.4174	16.4174	18.2441	1629.85	2130.34	4349;1873;1073;1881	ENSG00000151694.12_ADAM17
ENSG00000107854	FALSE	TNKS2	10	q23.32	FALSE	tankyrase, TRF1-interacting ankyrin-related ADP-ribose polymerase 2	protein_coding	5054.05	-0.525296	0.694817	1.43923	1.43923	Placenta	1.55215e-17	4.35132e-17	35.4319	35.2902	35.2902	35.4319	4534.72	6551.67	6157	ENSG00000107854.5_TNKS2
ENSG00000234572	FALSE	AC007880.1	2	p14	FALSE		lincRNA	3.20453	2.86314	7.27597	0.137439	7.27597	CVS	1.56676e-17	4.39172e-17	0.104355	0.01	0.01	0.104355	4.13103	0.532755	1977	ENSG00000234572.1_AC007880.1
ENSG00000197603	FALSE	C5orf42	5	p13.2	FALSE	chromosome 5 open reading frame 42	protein_coding	402.647	0.557082	1.47129	0.679676	1.47129	CVS	1.57429e-17	4.4123e-17	5.31411	2.93977	2.93977	5.31411	438.851	298.245	11062;7392;7416;588;4282;411;510;424;1487;543;460;459;705;447;11199	ENSG00000197603.13_C5orf42
ENSG00000183638	FALSE	RP1L1	8	p23.1	FALSE	retinitis pigmentosa 1-like 1	protein_coding	13.4734	-1.27229	0.414003	2.41544	2.41544	Placenta	1.58744e-17	4.4486e-17	0.0628226	0.110233	0.0628226	0.110233	9.89713	23.7862	7973;1536	ENSG00000183638.5_RP1L1
ENSG00000131848	FALSE	ZSCAN5A	19	q13.43	FALSE	zinc finger and SCAN domain containing 5A	protein_coding	96.2899	-0.426971	0.743822	1.34441	1.34441	Placenta	1.599e-17	4.48043e-17	3.92073	3.79767	3.79767	3.92073	88.2779	119.394	3562;1813;2450;1542;849;1108;589;576;923;570;544;686;314;641	ENSG00000131848.9_ZSCAN5A
ENSG00000055955	TRUE	ITIH4	3	p21.1	FALSE	inter-alpha-trypsin inhibitor heavy chain family, member 4	protein_coding	39.8158	-1.66869	0.314538	3.17927	3.17927	Placenta	1.61341e-17	4.52027e-17	1.25903	2.5407	1.25903	2.5407	26.1362	79.2639	3336;2990;2872;446;2293;3093;775;581;2120;478;262;402;498;511;883	ENSG00000055955.15_ITIH4
ENSG00000139651	FALSE	ZNF740	12	q13.13	FALSE	zinc finger protein 740	protein_coding	869.306	-0.281484	0.822744	1.21544	1.21544	Placenta	1.61921e-17	4.53595e-17	12.8578	11.3691	11.3691	12.8578	823.084	1002.6	8578;966;620;377	ENSG00000139651.10_ZNF740
ENSG00000270124	FALSE	RP11-118F19.1	16	q24.1	FALSE		lincRNA	1.63598	-3.30747	0.101007	9.9003	9.9003	Placenta	1.64917e-17	4.61929e-17	0.0419355	0.315116	0.0419355	0.315116	0.483521	4.95937	601	ENSG00000270124.1_RP11-118F19.1
ENSG00000023909	FALSE	GCLM	1	p22.1	FALSE	glutamate-cysteine ligase, modifier subunit	protein_coding	970.379	0.488785	1.40326	0.712625	1.40326	CVS	1.661e-17	4.65188e-17	22.3634	11.5849	11.5849	22.3634	1047.55	747.843	4857;625;583;3008	ENSG00000023909.9_GCLM
ENSG00000172771	FALSE	EFCAB12	3	q21.3	FALSE	EF-hand calcium binding domain 12	protein_coding	5.11196	-1.58792	0.33265	3.00616	3.00616	Placenta	1.68238e-17	4.71116e-17	0.0733871	0.132093	0.0733871	0.132093	3.37405	10.1236	2154;3249;5607;618;2153	ENSG00000172771.11_EFCAB12
ENSG00000260077	TRUE	RP11-254F7.2	2	p25.1	FALSE		lincRNA	50.6517	-0.932532	0.523938	1.90862	1.90862	Placenta	1.69916e-17	4.75755e-17	1.32621	1.76907	1.32621	1.76907	41.0321	78.3919	1572	ENSG00000260077.1_RP11-254F7.2
ENSG00000131378	TRUE	RFTN1	3	p24.3	FALSE	raftlin, lipid raft linker 1	protein_coding	1127.01	-0.806415	0.571801	1.74886	1.74886	Placenta	1.72858e-17	4.83933e-17	16.4951	19.8691	16.4951	19.8691	944.839	1652.34	616;2695;2982;1314;1137;569;513;566;578;599;577;555	ENSG00000131378.13_RFTN1
ENSG00000157916	FALSE	RER1	1	p36.32	FALSE	retention in endoplasmic reticulum sorting receptor 1	protein_coding	4282.99	-0.305884	0.808946	1.23618	1.23618	Placenta	1.74576e-17	4.88683e-17	138.451	102.682	102.682	138.451	4038.14	4989.06	522;3044;695;686;1404;540;2469;585;1348;3000	ENSG00000157916.18_RER1
ENSG00000198734	TRUE	F5	1	q24.2	FALSE	coagulation factor V (proaccelerin, labile factor)	protein_coding	9228.07	0.815368	1.75975	0.568264	1.75975	CVS	1.76109e-17	4.92914e-17	85.3286	47.777	47.777	85.3286	10381.8	5900.96	596;7024;7039	ENSG00000198734.10_F5
ENSG00000162104	FALSE	ADCY9	16	p13.3	FALSE	adenylate cyclase 9	protein_coding	978.832	-0.495711	0.709212	1.41002	1.41002	Placenta	1.78577e-17	4.9976e-17	6.32669	5.95837	5.95837	6.32669	885.63	1247.6	697;7725;2378;569;585;772	ENSG00000162104.9_ADCY9
ENSG00000260418	TRUE	RP3-406A7.7	6	q23.3	FALSE		lincRNA	19.2727	-0.940022	0.521225	1.91856	1.91856	Placenta	1.78778e-17	5.00262e-17	2.4925	3.27442	2.4925	3.27442	15.6072	29.8432	374	ENSG00000260418.1_RP3-406A7.7
ENSG00000104826	TRUE	LHB	19	q13.33	FALSE	luteinizing hormone beta polypeptide	protein_coding	42.5651	1.98942	3.97078	0.25184	3.97078	CVS	1.79043e-17	5.00941e-17	5.45718	0.994884	0.994884	5.45718	52.8	13.0505	514;480	ENSG00000104826.11_LHB
ENSG00000230561	FALSE	LINC01183	5	q23.2	FALSE	long intergenic non-protein coding RNA 1183	lincRNA	2.66342	-2.22462	0.213955	4.67387	4.67387	Placenta	1.79521e-17	5.02215e-17	0.0896774	0.264186	0.0896774	0.264186	1.36464	6.40875	1044;519;663	ENSG00000230561.3_LINC01183
ENSG00000125462	TRUE	C1orf61	1	q22	FALSE	chromosome 1 open reading frame 61	protein_coding	32.8452	1.73131	3.3203	0.301178	3.3203	CVS	1.8161e-17	5.07997e-17	1.68242	0.326279	0.326279	1.68242	40.0784	11.9864	3138;473;867;764;725;4774;543;1987;726;528;688;879;588;542;475;652;412;826;427;578;536;2697;685;766;1575;1091;768	ENSG00000125462.16_C1orf61
ENSG00000179010	FALSE	MRFAP1	4	p16.1	FALSE	Morf4 family associated protein 1	protein_coding	8788.35	0.27841	1.21286	0.824499	1.21286	CVS	1.81927e-17	5.08822e-17	322.053	194.232	194.232	322.053	9205.64	7584.99	2049;563;1584;1982;2112	ENSG00000179010.14_MRFAP1
ENSG00000055732	TRUE	MCOLN3	1	p22.3	FALSE	mucolipin 3	protein_coding	207.538	0.955902	1.93979	0.515519	1.93979	CVS	1.823e-17	5.09801e-17	4.50121	1.65744	1.65744	4.50121	236.89	122.893	2756;2727;1762;2953;2777;2232	ENSG00000055732.12_MCOLN3
ENSG00000113360	FALSE	DROSHA	5	p13.3	FALSE	drosha, ribonuclease type III	protein_coding	1500.26	0.219001	1.16393	0.85916	1.16393	CVS	1.82381e-17	5.09965e-17	28.6994	22.1407	22.1407	28.6994	1556.62	1337.7	5305;4681;567;1261;257;726;617;379;552;572;409;555;717;579;437;1124;585;860;583;4991;5102	ENSG00000113360.16_DROSHA
ENSG00000173041	TRUE	ZNF680	7	q11.21	FALSE	zinc finger protein 680	protein_coding	148.844	1.38739	2.61605	0.382255	2.61605	CVS	1.83597e-17	5.13302e-17	3.32234	1.14349	1.14349	3.32234	177.023	67.5837	3022;769;564;2159;566	ENSG00000173041.11_ZNF680
ENSG00000012232	TRUE	EXTL3	8	p21.1	FALSE	exostosin-like glycosyltransferase 3	protein_coding	2513.35	1.02434	2.03403	0.491635	2.03403	CVS	1.84757e-17	5.16481e-17	22.4921	7.91326	7.91326	22.4921	2892.02	1421.36	548;1779;474;542;539;6483;803;562;517;565;601;529;8257;546	ENSG00000012232.8_EXTL3
ENSG00000173762	TRUE	CD7	17	q25.3	FALSE	CD7 molecule	protein_coding	142.45	0.985064	1.9794	0.505203	1.9794	CVS	1.88371e-17	5.2652e-17	6.83919	2.42884	2.42884	6.83919	163.202	82.6059	2021;1281;1659;925;990;572;564	ENSG00000173762.7_CD7
ENSG00000281091	TRUE	RP13-349O20.2	X	q22.2	FALSE		lincRNA	7.41161	1.50955	2.8472	0.351222	2.8472	CVS	1.89037e-17	5.28317e-17	1.19097	0.291163	0.291163	1.19097	8.90577	3.10287	462;423;348	ENSG00000281091.2_RP13-349O20.2
ENSG00000136861	FALSE	CDK5RAP2	9	q33.2	FALSE	CDK5 regulatory subunit associated protein 2	protein_coding	1271.09	0.242325	1.1829	0.845382	1.1829	CVS	1.92071e-17	5.36728e-17	17.3132	13.3942	13.3942	17.3132	1323.43	1120.14	6228;5985;635;549;5956;5826;3902;815;931;1269;2747;6235;577;611;565;389;970;546;5551	ENSG00000136861.17_CDK5RAP2
ENSG00000237232	FALSE	ZNF295-AS1	21	q22.3	FALSE	ZNF295 antisense RNA 1	lincRNA	2.7843	-2.47007	0.180483	5.5407	5.5407	Placenta	1.92398e-17	5.37578e-17	0.0695968	0.269535	0.0695968	0.269535	1.25909	7.18258	952;750;783	ENSG00000237232.7_ZNF295-AS1
ENSG00000104047	TRUE	DTWD1	15	q21.2	FALSE	DTW domain containing 1	protein_coding	213.827	1.05843	2.08266	0.480155	2.08266	CVS	1.93228e-17	5.3983e-17	7.83476	2.41023	2.41023	7.83476	246.948	118.314	1584;936;794;1131;591;1201;599;678;552;583;13776	ENSG00000104047.14_DTWD1
ENSG00000267530	TRUE	AC006273.5	19	p13.3	FALSE		lincRNA	8.19698	-1.23692	0.424277	2.35695	2.35695	Placenta	1.96098e-17	5.47781e-17	0.422258	0.701628	0.422258	0.701628	6.07576	14.314	710;829	ENSG00000267530.2_AC006273.5
ENSG00000196476	FALSE	C20orf96	20	p13	FALSE	chromosome 20 open reading frame 96	protein_coding	85.3377	0.502306	1.41648	0.705977	1.41648	CVS	1.97321e-17	5.51128e-17	3.04992	1.52395	1.52395	3.04992	92.2913	65.2856	1420;1575;1608	ENSG00000196476.11_C20orf96
ENSG00000127423	FALSE	AUNIP	1	p36.11	FALSE	aurora kinase A and ninein interacting protein	protein_coding	243.463	0.51847	1.43244	0.698112	1.43244	CVS	1.97357e-17	5.51162e-17	6.7075	3.18256	3.18256	6.7075	263.793	184.836	1392;2116;461	ENSG00000127423.10_AUNIP
ENSG00000162631	FALSE	NTNG1	1	p13.3	FALSE	netrin G1	protein_coding	17.4838	-1.71096	0.305457	3.27378	3.27378	Placenta	1.99189e-17	5.5621e-17	0.24879	0.443488	0.24879	0.443488	11.0382	36.0709	3048;4034;4703;4628;830;574;1443;1485;1066;3149;3347	ENSG00000162631.18_NTNG1
ENSG00000205209	FALSE	SCGB2B2	19	q13.11	FALSE	secretoglobin, family 2B, member 2	protein_coding	4.46913	-1.72803	0.301864	3.31275	3.31275	Placenta	1.99861e-17	5.58017e-17	0.125081	0.223023	0.125081	0.223023	2.80092	9.27977	643;2505;426	ENSG00000205209.7_SCGB2B2
ENSG00000148341	TRUE	SH3GLB2	9	q34.11	FALSE	SH3-domain GRB2-like endophilin B2	protein_coding	10753.8	-0.649527	0.637489	1.56865	1.56865	Placenta	2.04387e-17	5.70585e-17	275.554	276.262	275.554	276.262	9382.07	14709.5	2982;2794;1365;1985;4828;1468;1415;837;1015;623;538;720	ENSG00000148341.17_SH3GLB2
ENSG00000241563	FALSE	CORT	1	p36.22	FALSE	cortistatin	protein_coding	9.61566	-1.57269	0.336181	2.97458	2.97458	Placenta	2.06821e-17	5.77308e-17	0.290565	0.615349	0.290565	0.615349	6.38907	18.9202	1130	ENSG00000241563.3_CORT
ENSG00000168884	FALSE	TNIP2	4	p16.3	FALSE	TNFAIP3 interacting protein 2	protein_coding	1696.82	-0.443052	0.735577	1.35948	1.35948	Placenta	2.08433e-17	5.81736e-17	42.6284	40.5358	40.5358	42.6284	1553.75	2109.42	2006;1974;1653;923;980;540;572	ENSG00000168884.14_TNIP2
ENSG00000188611	TRUE	ASAH2	10	q11.23	FALSE	N-acylsphingosine amidohydrolase (non-lysosomal ceramidase) 2	protein_coding	26.205	1.02925	2.04096	0.489965	2.04096	CVS	2.09312e-17	5.84045e-17	0.791048	0.408837	0.408837	0.791048	30.1568	14.8089	6880;539;2184;555;2311;1942	ENSG00000188611.14_ASAH2
ENSG00000164305	FALSE	CASP3	4	q35.1	FALSE	caspase 3, apoptosis-related cysteine peptidase	protein_coding	1451.84	0.447569	1.36374	0.733277	1.36374	CVS	2.09294e-17	5.84045e-17	30.3171	15.3412	15.3412	30.3171	1559.14	1142.4	2624;2673;2540;964;677;549;2621	ENSG00000164305.17_CASP3
ENSG00000184156	FALSE	KCNQ3	8	q24.22	FALSE	potassium channel, voltage gated KQT-like subfamily Q, member 3	protein_coding	3.78073	-2.55273	0.170433	5.86742	5.86742	Placenta	2.09406e-17	5.84235e-17	0.0154032	0.0413953	0.0154032	0.0413953	1.65982	9.89682	11441;2576;2801;3464;10659	ENSG00000184156.15_KCNQ3
ENSG00000014216	FALSE	CAPN1	11	q13.1	FALSE	calpain 1, (mu/I) large subunit	protein_coding	11654.2	0.452536	1.36844	0.730757	1.36844	CVS	2.11974e-17	5.91327e-17	228.681	125.05	125.05	228.681	12523.5	9147.35	571;593;3083;582;550;2792;2960;577;3007;341;568;558;584;581;754;496;564;573;3086;690;879;878;348;572;643;2828;1415	ENSG00000014216.15_CAPN1
ENSG00000141026	FALSE	MED9	17	p11.2	FALSE	mediator complex subunit 9	protein_coding	444.132	-0.322204	0.799847	1.25024	1.25024	Placenta	2.15525e-17	6.0116e-17	9.35952	8.00279	8.00279	9.35952	417.021	522.312	2228;565;679;568;3351	ENSG00000141026.5_MED9
ENSG00000164151	FALSE	ICE1	5	p15.32	FALSE	interactor of little elongation complex ELL subunit 1	protein_coding	2034.8	0.342747	1.26817	0.788538	1.26817	CVS	2.16189e-17	6.02938e-17	13.6264	7.50791	7.50791	13.6264	2152.59	1695.13	613;7927;1074	ENSG00000164151.11_ICE1
ENSG00000259753	TRUE	RP11-290H9.2	17	q21.32	FALSE	Integrin beta	protein_coding	144.273	-3.41011	0.0940708	10.6303	10.6303	Placenta	2.17824e-17	6.07424e-17	0.659032	5.25953	0.659032	5.25953	40.7302	442.86	2785	ENSG00000259753.1_RP11-290H9.2
ENSG00000048140	TRUE	TSPAN17	5	q35.2	FALSE	tetraspanin 17	protein_coding	422.538	-0.638935	0.642187	1.55718	1.55718	Placenta	2.22567e-17	6.20572e-17	8.18645	8.48744	8.18645	8.48744	369.404	575.764	2550;2810;4445;909;2457;884;1019;2361;707	ENSG00000048140.17_TSPAN17
ENSG00000206560	FALSE	ANKRD28	3	p25.1	FALSE	ankyrin repeat domain 28	protein_coding	785.188	0.357891	1.28155	0.780304	1.28155	CVS	2.26232e-17	6.30715e-17	11.0838	6.48442	6.48442	11.0838	832.528	648.675	6564;4408;1091;3509;588;2485;742;4289;581;539;594;557;592;1878;6383;6074	ENSG00000206560.10_ANKRD28
ENSG00000164053	FALSE	ATRIP	3	p21.31	FALSE	ATR interacting protein	protein_coding	431.045	0.410209	1.32888	0.752514	1.32888	CVS	2.2704e-17	6.3289e-17	8.86661	4.55023	4.55023	8.86661	460.41	346.363	2613;2532;2403;2660	ENSG00000164053.17_ATRIP
ENSG00000155026	FALSE	RSPH10B	7	p22.1	FALSE	radial spoke head 10 homolog B (Chlamydomonas)	protein_coding	2.78432	-3.56485	0.084503	11.8339	11.8339	Placenta	2.29755e-17	6.40378e-17	0.0287097	0.162791	0.0287097	0.162791	0.767106	8.60139	3222;3106;1732;669;574;492;646;448;2923;2881	ENSG00000155026.16_RSPH10B
ENSG00000136152	FALSE	COG3	13	q14.13	FALSE	component of oligomeric golgi complex 3	protein_coding	1500.16	-0.476173	0.718882	1.39105	1.39105	Placenta	2.30745e-17	6.43059e-17	23.4867	26.2616	23.4867	26.2616	1362.23	1897.9	531;4498;1809;255;530;928;679	ENSG00000136152.14_COG3
ENSG00000105711	TRUE	SCN1B	19	q13.11	FALSE	sodium channel, voltage gated, type I beta subunit	protein_coding	104.411	-1.02165	0.492552	2.03024	2.03024	Placenta	2.30878e-17	6.43351e-17	2.8646	4.03349	2.8646	4.03349	82.1691	168.55	1451;814;979;560;3460	ENSG00000105711.10_SCN1B
ENSG00000115657	FALSE	ABCB6	2	q35	FALSE	ATP-binding cassette, sub-family B (MDR/TAP), member 6 (Langereis blood group)	protein_coding	539.529	0.484964	1.39955	0.714515	1.39955	CVS	2.35441e-17	6.55984e-17	12.3515	8.12581	8.12581	12.3515	581.94	417.225	3016;768;962;3008;2238;679;806;882;552;707;570;793;544	ENSG00000115657.12_ABCB6
ENSG00000197451	FALSE	HNRNPAB	5	q35.3	FALSE	heterogeneous nuclear ribonucleoprotein A/B	protein_coding	4219.97	0.42367	1.34134	0.745525	1.34134	CVS	2.35816e-17	6.56949e-17	137.829	69.9363	69.9363	137.829	4515.94	3366.48	1796;1747;1602;1571;1595;1674;1785;578;1565	ENSG00000197451.10_HNRNPAB
ENSG00000147687	TRUE	TATDN1	8	q24.13	FALSE	TatD DNase domain containing 1	protein_coding	267.273	0.97232	1.96199	0.509686	1.96199	CVS	2.36742e-17	6.59447e-17	16.8763	6.17233	6.17233	16.8763	306.027	155.52	782;1018;1134;2016;889;990;656;815;677;731;639;726;629;667;604;690;591;692;636;684;915	ENSG00000147687.16_TATDN1
ENSG00000148702	FALSE	HABP2	10	q25.3	FALSE	hyaluronan binding protein 2	protein_coding	3.72289	3.41094	10.6364	0.0940169	10.6364	CVS	2.37544e-17	6.61601e-17	0.0849194	0.00511628	0.00511628	0.0849194	4.86162	0.439124	3009;557;2972	ENSG00000148702.14_HABP2
ENSG00000168411	FALSE	RFWD3	16	q23.1	FALSE	ring finger and WD repeat domain 3	protein_coding	1201.81	0.335381	1.26171	0.792575	1.26171	CVS	2.37664e-17	6.61852e-17	15.0885	8.33628	8.33628	15.0885	1269.47	1006.71	4957;3033;547;494;572;586;936;841;599;528;706;458	ENSG00000168411.13_RFWD3
ENSG00000110104	FALSE	CCDC86	11	q12.2	FALSE	coiled-coil domain containing 86	protein_coding	587.499	0.472167	1.38719	0.720881	1.38719	CVS	2.38157e-17	6.63146e-17	16.96	8.61628	8.61628	16.96	633.072	456.079	1893;1488;697	ENSG00000110104.11_CCDC86
ENSG00000167766	TRUE	ZNF83	19	q13.41	FALSE	zinc finger protein 83	protein_coding	1909.42	-0.935075	0.523015	1.91199	1.91199	Placenta	2.43259e-17	6.77268e-17	32.7019	52.6242	32.7019	52.6242	1541.34	2970.87	810;704;4442;3743;2633;2890;670;560;509;522;576;578;728;561;575;596;937;2599;2726	ENSG00000167766.18_ZNF83
ENSG00000259275	FALSE	RP11-522B15.3	15	q26.2	FALSE		lincRNA	23.6679	1.10713	2.15417	0.464216	2.15417	CVS	2.47098e-17	6.87874e-17	0.46629	0.180698	0.180698	0.46629	27.4365	12.8003	570;4856	ENSG00000259275.2_RP11-522B15.3
ENSG00000166598	FALSE	HSP90B1	12	q23.3	FALSE	heat shock protein 90kDa beta (Grp94), member 1	protein_coding	30614.2	-0.573361	0.672049	1.48799	1.48799	Placenta	2.48011e-17	6.90329e-17	533.454	666.198	533.454	666.198	27228	40379	581;2858;839;590;3032;698;728;694;1338	ENSG00000166598.12_HSP90B1
ENSG00000276289	FALSE	CH507-396I9.6	21	p11.2	FALSE	Protein LOC102723475	protein_coding	4.34864	-3.68894	0.0775386	12.8968	12.8968	Placenta	2.51754e-17	7.00661e-17	0.0249194	0.182093	0.0249194	0.182093	1.06844	13.8078	3154;811;736;3149	ENSG00000276289.4_CH507-396I9.6
ENSG00000110108	FALSE	TMEM109	11	q12.2	FALSE	transmembrane protein 109	protein_coding	4018.9	-0.355436	0.781633	1.27937	1.27937	Placenta	2.51806e-17	7.00721e-17	90.8025	84.0988	84.0988	90.8025	3750.13	4793.95	2413;1959;724	ENSG00000110108.9_TMEM109
ENSG00000128708	TRUE	HAT1	2	q31.1	FALSE	histone acetyltransferase 1	protein_coding	872.384	0.831625	1.77969	0.561896	1.77969	CVS	2.52248e-17	7.01863e-17	30.5086	11.8347	11.8347	30.5086	983.661	551.491	1567;600;1642;1626;3845;3609	ENSG00000128708.12_HAT1
ENSG00000205189	TRUE	ZBTB10	8	q21.13	FALSE	zinc finger and BTB domain containing 10	protein_coding	2328.05	0.681457	1.60376	0.623535	1.60376	CVS	2.55696e-17	7.1137e-17	22.3398	9.91279	9.91279	22.3398	2578.1	1606.98	2181;10132;5458;9878;2833	ENSG00000205189.11_ZBTB10
ENSG00000177868	FALSE	CCDC23	1	p34.2	FALSE	small vasohibin binding protein	protein_coding	395.784	-0.333591	0.793559	1.26015	1.26015	Placenta	2.60176e-17	7.23719e-17	30.2399	26.1321	26.1321	30.2399	371.033	467.16	650;658;708	ENSG00000177868.11_CCDC23
ENSG00000169836	FALSE	TACR3	4	q24	FALSE	tachykinin receptor 3	protein_coding	16.9471	2.82547	7.08847	0.141074	7.08847	CVS	2.60198e-17	7.23719e-17	0.197258	0.0202326	0.0202326	0.197258	21.7574	3.07556	5190	ENSG00000169836.4_TACR3
ENSG00000143155	TRUE	TIPRL	1	q24.2	FALSE	TOR signaling pathway regulator	protein_coding	691.746	0.618866	1.53567	0.651183	1.53567	CVS	2.60555e-17	7.24622e-17	18.5921	10.2321	10.2321	18.5921	760.178	494.409	3032;727	ENSG00000143155.12_TIPRL
ENSG00000165102	FALSE	HGSNAT	8	p11.21	FALSE	heparan-alpha-glucosaminide N-acetyltransferase	protein_coding	4184.21	0.242429	1.18298	0.845321	1.18298	CVS	2.64625e-17	7.3585e-17	45.1375	27.73	27.73	45.1375	4358.26	3682.3	5236;491;1451;560;757;2332;721;705;1994;1513	ENSG00000165102.14_HGSNAT
ENSG00000172935	TRUE	MRGPRF	11	q13.3	FALSE	MAS-related GPR, member F	protein_coding	341.393	-1.17787	0.442004	2.26242	2.26242	Placenta	2.6934e-17	7.48872e-17	5.65863	8.80209	5.65863	8.80209	256.906	585.029	2295;705;2282	ENSG00000172935.8_MRGPRF
ENSG00000149054	TRUE	ZNF215	11	p15.4	FALSE	zinc finger protein 215	protein_coding	34.246	1.48048	2.79042	0.358369	2.79042	CVS	2.86942e-17	7.97713e-17	0.882097	0.244419	0.244419	0.882097	41.0353	14.6677	1602;3448;1452;3257;1396;577;1503	ENSG00000149054.14_ZNF215
ENSG00000165807	TRUE	PPP1R36	14	q23.3	FALSE	protein phosphatase 1, regulatory subunit 36	protein_coding	17.7157	-0.980409	0.506836	1.97302	1.97302	Placenta	2.92096e-17	8.11942e-17	0.65	0.915349	0.65	0.915349	14.153	27.9895	1405;576;1400;596;1686;696	ENSG00000165807.7_PPP1R36
ENSG00000160055	FALSE	TMEM234	1	p35.2	FALSE	transmembrane protein 234	protein_coding	324.419	-0.416239	0.749375	1.33444	1.33444	Placenta	2.92249e-17	8.12268e-17	13.5332	11.3377	11.3377	13.5332	298.42	399.394	2736;379;1538;1412;1866;969;1082;1411;721;737;522;972	ENSG00000160055.19_TMEM234
ENSG00000151332	FALSE	MBIP	14	q13.3	FALSE	MAP3K12 binding inhibitory protein 1	protein_coding	279.16	0.523148	1.43709	0.695852	1.43709	CVS	2.95518e-17	8.21253e-17	11.1688	5.28558	5.28558	11.1688	302.852	210.839	1648;1586;1449;310;444;952;853;1243;702;621;1809	ENSG00000151332.18_MBIP
ENSG00000175104	FALSE	TRAF6	11	p12	FALSE	TNF receptor-associated factor 6, E3 ubiquitin protein ligase	protein_coding	308.229	-0.286598	0.819833	1.21976	1.21976	Placenta	2.99929e-17	8.33411e-17	5.03484	4.16349	4.16349	5.03484	291.727	355.819	4627;2558;575	ENSG00000175104.14_TRAF6
ENSG00000196781	FALSE	TLE1	9	q21.32	FALSE	transducin-like enhancer of split 1 (E(sp1) homolog, Drosophila)	protein_coding	2510.9	0.451701	1.36765	0.73118	1.36765	CVS	3.0051e-17	8.34922e-17	49.0884	23.236	23.236	49.0884	2697.05	1974.08	3893;666;578;628;936;1115;2350	ENSG00000196781.13_TLE1
ENSG00000104863	TRUE	LIN7B	19	q13.33	FALSE	lin-7 homolog B (C. elegans)	protein_coding	32.3763	-0.753591	0.593126	1.68598	1.68598	Placenta	3.05588e-17	8.48925e-17	2.19782	2.5614	2.19782	2.5614	27.5873	46.1866	582;755;795;367;1057;521;496	ENSG00000104863.11_LIN7B
ENSG00000146282	FALSE	RARS2	6	q15	FALSE	arginyl-tRNA synthetase 2, mitochondrial	protein_coding	705.69	0.47824	1.39304	0.717853	1.39304	CVS	3.0802e-17	8.55577e-17	21.3047	10.9914	10.9914	21.3047	761.033	546.095	1818;346;672;618	ENSG00000146282.17_RARS2
ENSG00000260910	FALSE	LINC00565	13	q34	FALSE	long intergenic non-protein coding RNA 565	lincRNA	2.27266	-2.10581	0.23232	4.3044	4.3044	Placenta	3.11804e-17	8.65982e-17	0.0266129	0.0786047	0.0266129	0.0786047	1.23102	5.27647	2331	ENSG00000260910.1_LINC00565
ENSG00000256525	FALSE	POLG2	17	q23.3	FALSE	polymerase (DNA directed), gamma 2, accessory subunit	protein_coding	126.133	0.517303	1.43128	0.698677	1.43128	CVS	3.1534e-17	8.75695e-17	6.15702	3.26953	3.26953	6.15702	136.826	95.2965	1564;652;925;472;510;271;1731;376;616;565	ENSG00000256525.6_POLG2
ENSG00000171345	TRUE	KRT19	17	q21.2	FALSE	keratin 19, type I	protein_coding	20838.5	-1.24184	0.422832	2.365	2.365	Placenta	3.17765e-17	8.82321e-17	550.874	909.861	550.874	909.861	15430.5	36433.8	1390;868;728;654;427;641;504	ENSG00000171345.13_KRT19
ENSG00000171033	TRUE	PKIA	8	q21.13	FALSE	protein kinase (cAMP-dependent, catalytic) inhibitor alpha	protein_coding	171.881	1.04135	2.05816	0.485872	2.05816	CVS	3.19665e-17	8.87488e-17	4.92508	2.13326	2.13326	4.92508	197.726	97.3517	4163;1736;588	ENSG00000171033.12_PKIA
ENSG00000164197	FALSE	RNF180	5	q12.3	FALSE	ring finger protein 180	protein_coding	6.74001	-1.69555	0.308737	3.239	3.239	Placenta	3.20056e-17	8.88465e-17	0.0982258	0.204884	0.0982258	0.204884	4.3321	13.6837	1727;4906;421	ENSG00000164197.11_RNF180
ENSG00000153130	TRUE	SCOC	4	q31.1	FALSE	short coiled-coil protein	protein_coding	1064.1	1.14454	2.21076	0.452334	2.21076	CVS	3.28817e-17	9.12675e-17	35.4847	12.1363	12.1363	35.4847	1238.57	560.99	1964;1864;687;841;5129;1838;1795;2193;679;1959;1999	ENSG00000153130.17_SCOC
ENSG00000239839	TRUE	DEFA3	8	p23.1	FALSE	defensin, alpha 3, neutrophil-specific	protein_coding	23.6208	-3.49425	0.0887415	11.2687	11.2687	Placenta	3.30483e-17	9.17188e-17	0.78879	5.7886	0.78879	5.7886	6.6472	72.568	385;498	ENSG00000239839.5_DEFA3
ENSG00000100280	FALSE	AP1B1	22	q12.2	FALSE	adaptor-related protein complex 1, beta 1 subunit	protein_coding	7719.35	0.330538	1.25748	0.79524	1.25748	CVS	3.3337e-17	9.25084e-17	113.09	62.7842	62.7842	113.09	8149.85	6477.9	3560;3838;3903;2935;727;1908;519;560;4146;4176;2838	ENSG00000100280.16_AP1B1
ENSG00000173267	TRUE	SNCG	10	q23.2	FALSE	synuclein, gamma (breast cancer-specific protein 1)	protein_coding	168.801	-1.17048	0.444272	2.25087	2.25087	Placenta	3.34935e-17	9.29316e-17	9.55105	15.2421	9.55105	15.2421	127.746	287.195	641;684;701;794	ENSG00000173267.13_SNCG
ENSG00000117713	FALSE	ARID1A	1	p36.11	FALSE	AT rich interactive domain 1A (SWI-like)	protein_coding	4438	-0.324323	0.798673	1.25208	1.25208	Placenta	3.4109e-17	9.46276e-17	33.5444	29.7233	29.7233	33.5444	4166.23	5221.71	8577;6268;546;5992;509;3978;2696;2583;3804	ENSG00000117713.17_ARID1A
ENSG00000101745	TRUE	ANKRD12	18	p11.22	FALSE	ankyrin repeat domain 12	protein_coding	805.209	-0.964798	0.51235	1.95179	1.95179	Placenta	3.44031e-17	9.54319e-17	5.53685	9.2993	5.53685	9.2993	645.611	1265.45	313;11288;390;1338;631;9115;323;978;2250;2241	ENSG00000101745.15_ANKRD12
ENSG00000198060	FALSE	MARCHF5	10	q23.32	FALSE	membrane-associated ring finger (C3HC4) 5	protein_coding	785.144	-0.345578	0.786992	1.27066	1.27066	Placenta	3.47648e-17	9.64233e-17	18.9899	18.3672	18.3672	18.9899	733.052	935.362	3926;749;325;680	ENSG00000198060.9_MARCH5
ENSG00000146809	FALSE	ASB15	7	q31.32	FALSE	ankyrin repeat and SOCS box containing 15	protein_coding	1.75522	-3.7616	0.0737301	13.563	13.563	Placenta	3.52888e-17	9.78648e-17	0.00903226	0.0534884	0.00903226	0.0534884	0.409334	5.63639	4788;2817;531;2956;765;2706;1651	ENSG00000146809.12_ASB15
ENSG00000197062	FALSE	ZSCAN26	6	p22.1	FALSE	zinc finger and SCAN domain containing 26	protein_coding	184.616	-0.404311	0.755597	1.32346	1.32346	Placenta	3.57751e-17	9.92013e-17	4.19766	3.89837	3.89837	4.19766	170.51	225.294	2362;588;1030;1998;2729;2321;2835	ENSG00000197062.11_ZSCAN26
ENSG00000271387	FALSE	RP11-382D12.2	1	q25.3	FALSE		lincRNA	6.78685	-1.72733	0.30201	3.31114	3.31114	Placenta	3.6612e-17	1.0151e-16	0.227581	0.548837	0.227581	0.548837	4.21675	14.1983	952	ENSG00000271387.1_RP11-382D12.2
ENSG00000260300	TRUE	RP11-505K9.4	16	q23.3	FALSE	Uncharacterized protein	protein_coding	40.3901	0.697329	1.6215	0.616713	1.6215	CVS	3.68935e-17	1.02278e-16	4.58516	1.90558	1.90558	4.58516	44.7	27.9613	723;458;583;396;2009	ENSG00000260300.5_RP11-505K9.4
ENSG00000198431	TRUE	TXNRD1	12	q23.3	FALSE	thioredoxin reductase 1	protein_coding	3827.36	-0.681958	0.623319	1.60432	1.60432	Placenta	3.71479e-17	1.0297e-16	50.5477	55.2998	50.5477	55.2998	3307.61	5326.17	3836;488;502;577;3930;3974;728;3808;554;2018;557;551;629;400;607;1933;3858;786;1847;572;4082;3832;3855;4277	ENSG00000198431.15_TXNRD1
ENSG00000281571	TRUE	AC241585.2	1	q21.1	FALSE	Uncharacterized protein	protein_coding	103.795	0.715363	1.6419	0.609052	1.6419	CVS	3.7689e-17	1.04457e-16	5.48621	2.33	2.33	5.48621	115.381	70.3844	1088	ENSG00000281571.1_AC241585.2
ENSG00000151012	TRUE	SLC7A11	4	q28.3	FALSE	solute carrier family 7 (anionic amino acid transporter light chain, xc- system), member 11	protein_coding	112.958	1.09175	2.13133	0.469191	2.13133	CVS	3.77059e-17	1.04491e-16	0.726855	0.243256	0.243256	0.726855	130.835	61.4082	9645;797	ENSG00000151012.13_SLC7A11
ENSG00000171206	FALSE	TRIM8	10	q24.32	FALSE	tripartite motif containing 8	protein_coding	2126.78	-0.484429	0.71478	1.39903	1.39903	Placenta	3.79888e-17	1.05262e-16	39.1815	36.7919	36.7919	39.1815	1928.76	2697.81	2831;891;761;547	ENSG00000171206.13_TRIM8
ENSG00000262664	FALSE	OVCA2	17	p13.3	FALSE	ovarian tumor suppressor candidate 2	protein_coding	551.989	-0.584769	0.666756	1.4998	1.4998	Placenta	3.84498e-17	1.06527e-16	22.2112	22.7274	22.2112	22.7274	489.298	732.772	1122	ENSG00000262664.2_OVCA2
ENSG00000067082	TRUE	KLF6	10	p15.2	FALSE	Kruppel-like factor 6	protein_coding	1818.62	-0.826583	0.563863	1.77348	1.77348	Placenta	3.86365e-17	1.07031e-16	24.4565	32.9907	24.4565	32.9907	1516.26	2690.56	764;4656;925;432;2169;744;4537	ENSG00000067082.14_KLF6
ENSG00000116014	TRUE	KISS1R	19	p13.3	FALSE	KISS1 receptor	protein_coding	66.6286	3.20106	9.19635	0.108739	9.19635	CVS	3.91125e-17	1.08337e-16	2.61782	0.258837	0.258837	2.61782	86.4898	9.35436	507;1625;964	ENSG00000116014.9_KISS1R
ENSG00000121270	FALSE	ABCC11	16	q12.1	FALSE	ATP-binding cassette, sub-family C (CFTR/MRP), member 11	protein_coding	20.162	-1.28773	0.409596	2.44143	2.44143	Placenta	3.9329e-17	1.08923e-16	0.30121	0.504419	0.30121	0.504419	14.6533	36.0475	1813;4463;4612;4862;556;3601;671;582;4576	ENSG00000121270.15_ABCC11
ENSG00000111684	FALSE	LPCAT3	12	p13.31	FALSE	lysophosphatidylcholine acyltransferase 3	protein_coding	3389.02	-0.506072	0.704137	1.42018	1.42018	Placenta	3.94458e-17	1.09233e-16	75.6096	69.257	69.257	75.6096	3063.44	4327.9	2902;2268;802;974;1099;1412;1135;527;562;541;564;486;571	ENSG00000111684.10_LPCAT3
ENSG00000217825	FALSE	AC099552.4	7	q36.2	FALSE		lincRNA	4.00977	-2.20588	0.216752	4.61356	4.61356	Placenta	3.95055e-17	1.09385e-16	0.163065	0.55	0.163065	0.55	2.0734	9.59371	744;582	ENSG00000217825.2_AC099552.4
ENSG00000100211	FALSE	CBY1	22	q13.1	FALSE	chibby homolog 1 (Drosophila)	protein_coding	877.209	0.264043	1.20084	0.832751	1.20084	CVS	4.04238e-17	1.11914e-16	43.0836	25.4384	25.4384	43.0836	916.707	763.307	566;583;615;1269;1133;542;584;744;776;416;1118	ENSG00000100211.10_CBY1
ENSG00000243509	TRUE	TNFRSF6B	20	q13.33	FALSE	tumor necrosis factor receptor superfamily, member 6b, decoy	protein_coding	55.6108	-2.37477	0.192807	5.18653	5.18653	Placenta	4.17334e-17	1.15526e-16	1.22524	4.48163	1.22524	4.48163	26.7697	138.781	1124	ENSG00000243509.4_TNFRSF6B
ENSG00000228594	TRUE	C1orf233	1	p36.33	FALSE	chromosome 1 open reading frame 233	protein_coding	104.104	0.986608	1.98152	0.504663	1.98152	CVS	4.20244e-17	1.16317e-16	2.83323	1.0014	1.0014	2.83323	119.379	60.0558	2085	ENSG00000228594.3_C1orf233
ENSG00000105894	TRUE	PTN	7	q33	FALSE	pleiotrophin	protein_coding	1563.66	0.832545	1.78082	0.561538	1.78082	CVS	4.21325e-17	1.16602e-16	54.0104	21.1121	21.1121	54.0104	1762.91	989.087	1614;1599	ENSG00000105894.11_PTN
ENSG00000141012	FALSE	GALNS	16	q24.3	FALSE	galactosamine (N-acetyl)-6-sulfatase	protein_coding	748.298	-0.536387	0.689496	1.45034	1.45034	Placenta	4.25488e-17	1.1774e-16	15.4004	15.8616	15.4004	15.8616	670.505	972.63	2363;5682;1953;1804;496;554;456;609;549;1075;546;703;723	ENSG00000141012.12_GALNS
ENSG00000153147	FALSE	SMARCA5	4	q31.21	FALSE	SWI/SNF related, matrix associated, actin dependent regulator of chromatin, subfamily a, member 5	protein_coding	3322.34	0.456128	1.37186	0.72894	1.37186	CVS	4.2663e-17	1.18041e-16	40.3517	22.2849	22.2849	40.3517	3572.36	2601.34	7923;529;363	ENSG00000153147.5_SMARCA5
ENSG00000112137	TRUE	PHACTR1	6	p24.1	FALSE	phosphatase and actin regulator 1	protein_coding	63.9491	-0.73099	0.60249	1.65978	1.65978	Placenta	4.31024e-17	1.19242e-16	0.921371	0.983023	0.921371	0.983023	54.8013	90.3286	5332;4784;795;792;699;760;568;943;707;453;2257	ENSG00000112137.16_PHACTR1
ENSG00000131899	FALSE	LLGL1	17	p11.2	FALSE	lethal giant larvae homolog 1 (Drosophila)	protein_coding	1004.65	0.475393	1.3903	0.719271	1.3903	CVS	4.34562e-17	1.20192e-16	12.3101	6.02093	6.02093	12.3101	1083.09	778.434	4260;6004;3187	ENSG00000131899.10_LLGL1
ENSG00000251497	FALSE	RP11-197N18.7	12	q24.31	FALSE		lincRNA	0.894695	-3.17778	0.110508	9.04912	9.04912	Placenta	4.34522e-17	1.20192e-16	0.00887097	0.062093	0.00887097	0.062093	0.267866	2.70229	2191;1065	ENSG00000251497.2_RP11-197N18.7
ENSG00000196273	TRUE	LINC00523	14	q32.2	FALSE	long intergenic non-protein coding RNA 523	lincRNA	15.4361	-1.92939	0.26254	3.80894	3.80894	Placenta	4.35726e-17	1.20499e-16	0.367742	1.01977	0.367742	1.01977	8.93873	34.1726	2071;1627;668;889;574;436	ENSG00000196273.7_LINC00523
ENSG00000221909	FALSE	FAM200A	7	q22.1	FALSE	family with sequence similarity 200, member A	protein_coding	182.044	0.544801	1.45882	0.685486	1.45882	CVS	4.4931e-17	1.24241e-16	4.15274	2.06744	2.06744	4.15274	198.126	135.668	2480;1943	ENSG00000221909.2_FAM200A
ENSG00000253746	FALSE	RP11-527N22.2	8	p11.23	FALSE		lincRNA	1.01637	-3.21624	0.107601	9.29362	9.29362	Placenta	4.55335e-17	1.25891e-16	0.0296774	0.209302	0.0296774	0.209302	0.299873	3.08256	578	ENSG00000253746.1_RP11-527N22.2
ENSG00000213366	TRUE	GSTM2	1	p13.3	FALSE	glutathione S-transferase mu 2 (muscle)	protein_coding	288.505	0.85358	1.80698	0.55341	1.80698	CVS	4.59805e-17	1.27112e-16	15.3948	6.09186	6.09186	15.3948	325.934	180.57	1730;1449;709;519;943;1157;476;982;914;367;902;1168;4321;1478;1073	ENSG00000213366.12_GSTM2
ENSG00000076928	FALSE	ARHGEF1	19	q13.2	FALSE	Rho guanine nucleotide exchange factor (GEF) 1	protein_coding	1655.56	-0.512711	0.700904	1.42673	1.42673	Placenta	4.70709e-17	1.3011e-16	29.9399	33.4635	29.9399	33.4635	1491.18	2129.58	3243;2272;3439;3393;570;3091;2986;3171;588;826;737;2636;2973;919;834;872;428;359;425;576;769;325;663	ENSG00000076928.17_ARHGEF1
ENSG00000124743	TRUE	KLHL31	6	p12.1	FALSE	kelch-like family member 31	protein_coding	54.8839	-0.919188	0.528806	1.89105	1.89105	Placenta	4.73836e-17	1.30959e-16	0.444194	0.782791	0.444194	0.782791	44.4884	84.8618	1905;5743	ENSG00000124743.5_KLHL31
ENSG00000186265	FALSE	BTLA	3	q13.2	FALSE	B and T lymphocyte associated	protein_coding	2.66676	-2.33325	0.198437	5.03939	5.03939	Placenta	4.9515e-17	1.36833e-16	0.0695968	0.276047	0.0695968	0.276047	1.32337	6.54071	3213;556;726;531	ENSG00000186265.9_BTLA
ENSG00000185842	TRUE	DNAH14	1	q42.12	FALSE	dynein, axonemal, heavy chain 14	protein_coding	70.6753	0.831299	1.77929	0.562023	1.77929	CVS	5.06564e-17	1.3997e-16	3.41726	1.63837	1.63837	3.41726	79.6744	44.7244	10524;1984;2215;951;929;700;13548;589;456;773;428;612;478;8488;898;681;1103;13763	ENSG00000185842.14_DNAH14
ENSG00000081791	FALSE	KIAA0141	5	q31.3	FALSE	KIAA0141	protein_coding	2229.13	-0.334471	0.793075	1.26092	1.26092	Placenta	5.11416e-17	1.41293e-16	67.3023	50.8642	50.8642	67.3023	2089.02	2633.18	4970;2203;998;833;686;1342;712	ENSG00000081791.8_KIAA0141
ENSG00000188825	FALSE	LINC00910	17	q21.31	FALSE	long intergenic non-protein coding RNA 910	lincRNA	47.9491	-0.584264	0.66699	1.49927	1.49927	Placenta	5.18459e-17	1.43222e-16	1.10758	1.02372	1.02372	1.10758	42.4199	63.8937	2303;2438;1042;544;541;2890	ENSG00000188825.13_LINC00910
ENSG00000174373	FALSE	RALGAPA1	14	q13.2	FALSE	Ral GTPase activating protein, alpha subunit 1 (catalytic)	protein_coding	557.491	-0.490469	0.711793	1.4049	1.4049	Placenta	5.30061e-17	1.46409e-16	7.30492	8.03395	7.30492	8.03395	503.99	711.771	2358;7864;7911;3354;1029;6328;6271;490;394;4487;586;1305;723;2698;467;473;125;480	ENSG00000174373.15_RALGAPA1
ENSG00000171827	TRUE	ZNF570	19	q13.12	FALSE	zinc finger protein 570	protein_coding	144.293	0.705467	1.63067	0.613244	1.63067	CVS	5.32049e-17	1.4694e-16	2.40508	1.29047	1.29047	2.40508	160.406	97.83	577;1985;561;5559;1964;587;581	ENSG00000171827.10_ZNF570
ENSG00000185127	FALSE	C6orf120	6	q27	FALSE	chromosome 6 open reading frame 120	protein_coding	1273.62	-0.293013	0.816196	1.2252	1.2252	Placenta	5.44152e-17	1.50264e-16	22.1802	18.6186	18.6186	22.1802	1203.53	1475.72	2667	ENSG00000185127.6_C6orf120
ENSG00000273899	FALSE	NOL12	22	q13.1	FALSE	nucleolar protein 12	protein_coding	577.63	-0.434195	0.740107	1.35116	1.35116	Placenta	5.55078e-17	1.53263e-16	26.5334	20.0014	20.0014	26.5334	529.843	715.435	1011;945;2854;523;632;813;903	ENSG00000273899.4_NOL12
ENSG00000111344	TRUE	RASAL1	12	q24.13	FALSE	RAS protein activator like 1 (GAP1 like)	protein_coding	110.141	1.14306	2.2085	0.452797	2.2085	CVS	5.55507e-17	1.53363e-16	3.21548	1.08419	1.08419	3.21548	128.261	57.8876	3817;3382;3040;895;2502;2733;2561;2472;2180;582	ENSG00000111344.11_RASAL1
ENSG00000006042	TRUE	TMEM98	17	q11.2	FALSE	transmembrane protein 98	protein_coding	457.046	0.784998	1.72309	0.580353	1.72309	CVS	5.58262e-17	1.54105e-16	19.0157	7.71744	7.71744	19.0157	512.25	297.85	1683;4434;808;826;424;806;896;776;504	ENSG00000006042.11_TMEM98
ENSG00000253182	TRUE	RP11-486M23.2	8	p12	FALSE		lincRNA	7.62749	-2.46087	0.181637	5.50549	5.50549	Placenta	5.62084e-17	1.55141e-16	0.320726	1.31535	0.320726	1.31535	3.53583	19.4267	564	ENSG00000253182.1_RP11-486M23.2
ENSG00000001497	FALSE	LAS1L	X	q12	FALSE	LAS1-like, ribosome biogenesis factor	protein_coding	1125.33	0.2811	1.21512	0.822963	1.21512	CVS	5.6672e-17	1.56401e-16	25.7322	13.5051	13.5051	25.7322	1181.19	964.24	2386;2439;2261;5205;447	ENSG00000001497.16_LAS1L
ENSG00000259702	FALSE	RP11-236L14.1	15	q26.2	FALSE		lincRNA	4.22743	2.53681	5.80303	0.172324	5.80303	CVS	5.71174e-17	1.57611e-16	0.520484	0.0646512	0.0646512	0.520484	5.36898	0.935548	571	ENSG00000259702.1_RP11-236L14.1
ENSG00000134760	FALSE	DSG1	18	q12.1	FALSE	desmoglein 1	protein_coding	4.70301	2.49895	5.65274	0.176905	5.65274	CVS	5.75071e-17	1.58667e-16	0.0860484	0.0132558	0.0132558	0.0860484	5.96018	1.07771	5045;1857	ENSG00000134760.5_DSG1
ENSG00000125454	TRUE	SLC25A19	17	q25.1	FALSE	solute carrier family 25 (mitochondrial thiamine pyrophosphate carrier), member 19	protein_coding	253.654	0.711919	1.63798	0.610507	1.63798	CVS	5.78097e-17	1.59483e-16	10.4348	4.65116	4.65116	10.4348	282.015	171.867	448;1587;2331;1496;1651;1554;693;582;855;748;717;513;569;568;1486	ENSG00000125454.11_SLC25A19
ENSG00000254084	FALSE	KB-1930G5.4	8	q22.3	FALSE		lincRNA	1.08131	-3.77489	0.0730541	13.6885	13.6885	Placenta	5.79029e-17	1.5972e-16	0.0172581	0.233256	0.0172581	0.233256	0.188358	3.65635	578	ENSG00000254084.1_KB-1930G5.4
ENSG00000168539	FALSE	CHRM1	11	q12.3	FALSE	cholinergic receptor, muscarinic 1	protein_coding	7.68666	-1.99653	0.250603	3.99038	3.99038	Placenta	5.82379e-17	1.60625e-16	0.122016	0.285116	0.122016	0.285116	4.34633	17.3193	2964;2123;549	ENSG00000168539.3_CHRM1
ENSG00000227683	FALSE	RP11-445N18.5	10	q11.21	FALSE		lincRNA	4.2969	2.88826	7.40378	0.135066	7.40378	CVS	5.86912e-17	1.61856e-16	0.574113	0.0544186	0.0544186	0.574113	5.52836	0.745701	535	ENSG00000227683.1_RP11-445N18.5
ENSG00000005893	FALSE	LAMP2	X	q24	FALSE	lysosomal-associated membrane protein 2	protein_coding	4531.09	-0.572398	0.672498	1.48699	1.48699	Placenta	5.96463e-17	1.64469e-16	97.4581	110.469	97.4581	110.469	4020.69	6002.93	2089;1867;1069;4030	ENSG00000005893.15_LAMP2
ENSG00000008056	TRUE	SYN1	X	p11.23	FALSE	synapsin I	protein_coding	39.5707	-1.46157	0.363097	2.75408	2.75408	Placenta	6.04098e-17	1.66555e-16	0.426774	0.812791	0.426774	0.812791	27.2543	75.0878	3209;3165	ENSG00000008056.12_SYN1
ENSG00000138061	TRUE	CYP1B1	2	p22.2	FALSE	cytochrome P450, family 1, subfamily B, polypeptide 1	protein_coding	162.377	-1.42621	0.372107	2.6874	2.6874	Placenta	6.06827e-17	1.67287e-16	1.28565	3.11791	1.28565	3.11791	111.678	308.578	289;5250;1479;2174;745;573;567	ENSG00000138061.11_CYP1B1
ENSG00000108474	TRUE	PIGL	17	p11.2	FALSE	phosphatidylinositol glycan anchor biosynthesis, class L	protein_coding	214.68	-0.608587	0.655839	1.52476	1.52476	Placenta	6.0897e-17	1.67857e-16	9.78105	10.4665	9.78105	10.4665	188.919	288.968	671;554;582;946;1137;1257;550;1345;697;395;888;551;518;2160;623;699;388	ENSG00000108474.16_PIGL
ENSG00000105982	FALSE	RNF32	7	q36.3	FALSE	ring finger protein 32	protein_coding	12.9167	-1.04974	0.483055	2.07016	2.07016	Placenta	6.09673e-17	1.6803e-16	0.364355	0.528605	0.364355	0.528605	10.0947	21.0546	793;308;904;1682;1938;1842;2260;1748;518;391;456;499;1746;1893	ENSG00000105982.16_RNF32
ENSG00000114698	TRUE	PLSCR4	3	q24	FALSE	phospholipid scramblase 4	protein_coding	548.649	-0.870898	0.546807	1.8288	1.8288	Placenta	6.1048e-17	1.68232e-16	10.5389	16.6053	10.5389	16.6053	452.122	827.003	3303;2839;1442;1375;807;1054;609;814;683;593;3033	ENSG00000114698.14_PLSCR4
ENSG00000235072	FALSE	AC012074.2	2	p23.3	FALSE		lincRNA	3.26081	-2.04503	0.242317	4.12682	4.12682	Placenta	6.19234e-17	1.70624e-16	0.0852419	0.306512	0.0852419	0.306512	1.772	7.5541	1552;419	ENSG00000235072.2_AC012074.2
ENSG00000136244	TRUE	IL6	7	p15.3	FALSE	interleukin 6	protein_coding	31.9231	-1.15903	0.447813	2.23307	2.23307	Placenta	6.231e-17	1.71668e-16	1.46621	2.44465	1.46621	2.44465	24.2473	54.0578	1527;574;539;985;926;765;649;582;1182	ENSG00000136244.11_IL6
ENSG00000135736	TRUE	CCDC102A	16	q21	FALSE	coiled-coil domain containing 102A	protein_coding	230.822	-0.93525	0.522952	1.91222	1.91222	Placenta	6.30516e-17	1.7369e-16	5.02403	6.26395	5.02403	6.26395	186.973	357.27	2463;878	ENSG00000135736.5_CCDC102A
ENSG00000127743	TRUE	IL17B	5	q32	FALSE	interleukin 17B	protein_coding	6.14927	-1.90248	0.267484	3.73854	3.73854	Placenta	6.3257e-17	1.74235e-16	0.305968	0.738837	0.305968	0.738837	3.65455	13.3433	472;696;629	ENSG00000127743.5_IL17B
ENSG00000136813	FALSE	KIAA0368	9	q31.3	FALSE	KIAA0368	protein_coding	3223.37	0.249105	1.18847	0.841418	1.18847	CVS	6.35445e-17	1.75006e-16	39.7214	26.7567	26.7567	39.7214	3360.39	2828.24	7078;573;1189;2806;539;7391	ENSG00000136813.14_KIAA0368
ENSG00000139146	FALSE	FAM60A	12	p11.21	FALSE	family with sequence similarity 60, member A	protein_coding	1630.15	0.541364	1.45535	0.687121	1.45535	CVS	6.44339e-17	1.77434e-16	58.6968	28.2309	28.2309	58.6968	1774.1	1215.02	3111;2532;3163;1555;845;738;459;669;1734	ENSG00000139146.13_FAM60A
ENSG00000196369	TRUE	SRGAP2B	1	q21.1	FALSE	SLIT-ROBO Rho GTPase activating protein 2B	protein_coding	723.043	-0.603571	0.658123	1.51947	1.51947	Placenta	6.49206e-17	1.78752e-16	10.8403	13.9263	10.8403	13.9263	638.151	967.849	7120;486;542;537;484;1477	ENSG00000196369.10_SRGAP2B
ENSG00000038427	TRUE	VCAN	5	q14.2	FALSE	versican	protein_coding	5298.56	0.963087	1.94948	0.512958	1.94948	CVS	6.55079e-17	1.80348e-16	60.9579	28.234	28.234	60.9579	6056.39	3113.22	12625;498;5923;3973;1825;2087;536;8483;766;810;7154;9455	ENSG00000038427.15_VCAN
ENSG00000196358	FALSE	NTNG2	9	q34.13	FALSE	netrin G2	protein_coding	17.9881	-1.20295	0.434386	2.3021	2.3021	Placenta	6.56899e-17	1.80826e-16	0.410403	0.394651	0.394651	0.410403	13.4639	31.0348	4792;735;358;3984	ENSG00000196358.10_NTNG2
ENSG00000204899	TRUE	MZT1	13	q21.33	FALSE	mitotic spindle organizing protein 1	protein_coding	285.242	0.759415	1.6928	0.590736	1.6928	CVS	6.62711e-17	1.82404e-16	6.86331	2.8	2.8	6.86331	318.857	188.304	2299	ENSG00000204899.5_MZT1
ENSG00000127527	FALSE	EPS15L1	19	p13.11	FALSE	epidermal growth factor receptor pathway substrate 15-like 1	protein_coding	1340.94	0.256978	1.19497	0.836839	1.19497	CVS	6.67033e-17	1.83572e-16	22.8822	15.896	15.896	22.8822	1400.08	1170.4	681;3082;3266;2788;2924;2666;2489;1921;3915;3486;471;583;629;743;420;567	ENSG00000127527.13_EPS15L1
ENSG00000162390	TRUE	ACOT11	1	p32.3	FALSE	acyl-CoA thioesterase 11	protein_coding	181.137	0.821376	1.76709	0.565902	1.76709	CVS	6.74178e-17	1.85516e-16	3.40847	1.34977	1.34977	3.40847	204.149	114.775	2875;2450;3082;6369;515	ENSG00000162390.17_ACOT11
ENSG00000075340	FALSE	ADD2	2	p13.3	FALSE	adducin 2 (beta)	protein_coding	28.0448	1.76951	3.40938	0.293309	3.40938	CVS	6.79306e-17	1.86904e-16	0.45629	0.158837	0.158837	0.45629	34.2396	10.1807	3745;9267;3741;2654;475;874;997;3776;2332;930;721;582;551	ENSG00000075340.22_ADD2
ENSG00000237651	TRUE	C2orf74	2	p15	FALSE	chromosome 2 open reading frame 74	protein_coding	203.559	1.0261	2.03651	0.491037	2.03651	CVS	6.87944e-17	1.89258e-16	15.7045	5.72279	5.72279	15.7045	234.486	114.372	879;726;423;565;1070;887	ENSG00000237651.6_C2orf74
ENSG00000162746	TRUE	FCRLB	1	q23.3	FALSE	Fc receptor-like B	protein_coding	35.4729	-0.967424	0.511418	1.95535	1.95535	Placenta	6.94371e-17	1.91003e-16	0.760242	1.0386	0.760242	1.0386	28.5642	55.3955	1977;1152;1131;1193;1172;1989	ENSG00000162746.14_FCRLB
ENSG00000118600	FALSE	TMEM5	12	q14.2	FALSE	transmembrane protein 5	protein_coding	387.139	0.279368	1.21366	0.823952	1.21366	CVS	6.98998e-17	1.92252e-16	12.1714	7.27884	7.27884	12.1714	405.275	334.842	1918;864;1599;882;1966;338;2002;4531	ENSG00000118600.11_TMEM5
ENSG00000270276	TRUE	HIST2H4B	1	q21.2	FALSE	histone cluster 2, H4b	protein_coding	101.714	-1.38582	0.382673	2.6132	2.6132	Placenta	6.99583e-17	1.9239e-16	2.42645	4.70372	2.42645	4.70372	71.871	187.774	610;1694;1132	ENSG00000270276.2_HIST2H4B
ENSG00000266733	FALSE	TBC1D29	17	q11.2	FALSE	TBC1 domain family, member 29	protein_coding	3.97411	-2.55458	0.170214	5.87497	5.87497	Placenta	7.0248e-17	1.93163e-16	0.0491129	0.16907	0.0491129	0.16907	1.7487	10.3916	3018;602;652;1427	ENSG00000266733.5_TBC1D29
ENSG00000147813	TRUE	NAPRT	8	q24.3	FALSE	nicotinate phosphoribosyltransferase	protein_coding	1676.06	-1.32931	0.39796	2.51282	2.51282	Placenta	7.38394e-17	2.03013e-16	46.6074	88.6891	46.6074	88.6891	1212.23	3013.6	454;694;1877;1965;448;1212;1774;1654;1066;1032;866;1199;641;722	ENSG00000147813.15_NAPRT
ENSG00000255142	TRUE	AP006621.6	11	p15.5	FALSE		lincRNA	4.92554	-1.8733	0.272948	3.66371	3.66371	Placenta	7.53307e-17	2.07089e-16	0.658468	1.75116	0.658468	1.75116	2.88564	10.808	284	ENSG00000255142.1_AP006621.6
ENSG00000257017	FALSE	HP	16	q22.2	FALSE	haptoglobin	protein_coding	6.10033	-2.78213	0.145377	6.87869	6.87869	Placenta	7.55365e-17	2.07629e-16	0.182903	0.596744	0.182903	0.596744	2.47815	16.5457	1270;1443;935;551;568;695;1482;3024;685;1187;280;822;1067;1251;1232;1252;1107;960	ENSG00000257017.8_HP
ENSG00000104331	FALSE	IMPAD1	8	q12.1	FALSE	inositol monophosphatase domain containing 1	protein_coding	2466.36	-0.437159	0.738588	1.35394	1.35394	Placenta	7.67214e-17	2.10861e-16	22.5356	23.404	22.5356	23.404	2260.16	3060.95	7199;584;487	ENSG00000104331.8_IMPAD1
ENSG00000104756	TRUE	KCTD9	8	p21.2	FALSE	potassium channel tetramerization domain containing 9	protein_coding	377.521	0.799402	1.74038	0.574587	1.74038	CVS	7.72052e-17	2.12165e-16	7.96371	3.88767	3.88767	7.96371	424.334	242.524	3401;2128;840;530;849;679;500;541;400;333;557	ENSG00000104756.15_KCTD9
ENSG00000069535	TRUE	MAOB	X	p11.3	FALSE	monoamine oxidase B	protein_coding	97.6696	-1.3719	0.386383	2.58811	2.58811	Placenta	7.7548e-17	2.13081e-16	1.36492	2.31767	1.36492	2.31767	69.2704	179.565	2566;857;325	ENSG00000069535.13_MAOB
ENSG00000174437	FALSE	ATP2A2	12	q24.11	FALSE	ATPase, Ca++ transporting, cardiac muscle, slow twitch 2	protein_coding	6258.12	0.270255	1.20602	0.829173	1.20602	CVS	7.765e-17	2.13335e-16	77.9769	45.4644	45.4644	77.9769	6547.62	5423.3	529;4453;5702;4094;2951;544;1176;503;3670;541;5575;264	ENSG00000174437.16_ATP2A2
ENSG00000259692	TRUE	RP11-499F3.2	15	q25.2	FALSE		lincRNA	10.7099	-1.18939	0.438487	2.28057	2.28057	Placenta	7.78578e-17	2.1388e-16	0.784194	1.24674	0.784194	1.24674	8.04673	18.3897	569;566	ENSG00000259692.5_RP11-499F3.2
ENSG00000039319	TRUE	ZFYVE16	5	q14.1	FALSE	zinc finger, FYVE domain containing 16	protein_coding	1171.4	0.762458	1.69638	0.589491	1.69638	CVS	7.79067e-17	2.13989e-16	16.5685	9.54674	9.54674	16.5685	1309.13	774.231	6773;6680;6599;4496;684;2873;688;545;3794;637;308;5143;423	ENSG00000039319.16_ZFYVE16
ENSG00000054392	FALSE	HHAT	1	q32.2	FALSE	hedgehog acyltransferase	protein_coding	266.152	0.466526	1.38178	0.723705	1.38178	CVS	7.81301e-17	2.14577e-16	4.36992	2.23605	2.23605	4.36992	286.568	207.28	3594;3626;721;2714;3446;3164;3507;3575;2864	ENSG00000054392.12_HHAT
ENSG00000185090	TRUE	MANEAL	1	p34.3	FALSE	mannosidase, endo-alpha-like	protein_coding	77.76	1.15137	2.22124	0.450199	2.22124	CVS	7.88049e-17	2.16404e-16	2.33444	0.736977	0.736977	2.33444	90.6028	40.7249	2685;2327;1015;1294;1930	ENSG00000185090.14_MANEAL
ENSG00000254573	FALSE	AP004550.1	11	q25	FALSE		lincRNA	0.99632	-4.17607	0.0553193	18.0769	18.0769	Placenta	7.9032e-17	2.17001e-16	0.00862903	0.267674	0.00862903	0.267674	0.0815037	3.63439	514	ENSG00000254573.1_AP004550.1
ENSG00000122678	FALSE	POLM	7	p13	FALSE	polymerase (DNA directed), mu	protein_coding	536.468	-0.486923	0.713545	1.40145	1.40145	Placenta	7.91534e-17	2.17308e-16	10.9427	11.6779	10.9427	11.6779	486.134	681.62	2444;2631;2404;2380;3218;2561;580;1174;492;1649;546;1149;962;575;811;550;587;561	ENSG00000122678.14_POLM
ENSG00000189057	TRUE	FAM111B	11	q12.1	FALSE	family with sequence similarity 111, member B	protein_coding	78.2573	1.50588	2.83999	0.352114	2.83999	CVS	8.00612e-17	2.19774e-16	1.40766	0.368605	0.368605	1.40766	94.0449	32.7303	574;2364;557;3488;3344;3405	ENSG00000189057.10_FAM111B
ENSG00000153832	FALSE	FBXO36	2	q36.3	FALSE	F-box protein 36	protein_coding	109.7	-0.519253	0.697733	1.43321	1.43321	Placenta	8.01087e-17	2.19877e-16	1.74484	1.71837	1.71837	1.74484	98.7472	141.284	3120;1053;2810;1911	ENSG00000153832.11_FBXO36
ENSG00000184517	TRUE	ZFP1	16	q23.1	FALSE	ZFP1 zinc finger protein	protein_coding	225.259	-0.655494	0.634858	1.57516	1.57516	Placenta	8.03087e-17	2.204e-16	4.38435	6.63651	4.38435	6.63651	196.192	309.081	1457;262;560;1426;261;3067;1502;3250;493	ENSG00000184517.11_ZFP1
ENSG00000196465	FALSE	MYL6B	12	q13.2	FALSE	myosin, light chain 6B, alkali, smooth muscle and non-muscle	protein_coding	435.424	0.36836	1.29088	0.774663	1.29088	CVS	8.04758e-17	2.20832e-16	31.3184	17.3312	17.3312	31.3184	462.396	357.644	1305;1034;562;1258;703;639;971;887;322;223;221	ENSG00000196465.10_MYL6B
ENSG00000124523	FALSE	SIRT5	6	p23	FALSE	sirtuin 5	protein_coding	440.504	0.334374	1.26083	0.793128	1.26083	CVS	8.20016e-17	2.24991e-16	11.6342	6.22488	6.22488	11.6342	465.376	368.78	1342;1528;571;2339;3922;4382	ENSG00000124523.14_SIRT5
ENSG00000144306	FALSE	SCRN3	2	q31.1	FALSE	secernin 3	protein_coding	313.735	0.547572	1.46162	0.684171	1.46162	CVS	8.27986e-17	2.27151e-16	12.3493	6.68186	6.68186	12.3493	341.61	233.353	1141;1594;804;929;1788;3037;582;548;568;839;718;1674;943;658;1553	ENSG00000144306.13_SCRN3
ENSG00000064309	TRUE	CDON	11	q24.2	FALSE	cell adhesion associated, oncogene regulated	protein_coding	291.597	-0.901521	0.535322	1.86803	1.86803	Placenta	8.35277e-17	2.29123e-16	2.97411	2.85558	2.85558	2.97411	238.215	445.536	9138;5803;4186;1948;1745;1684;624;722;459	ENSG00000064309.14_CDON
ENSG00000248954	FALSE	RP11-304F15.4	17	q21.33	FALSE		lincRNA	2.10625	-2.6385	0.160595	6.22685	6.22685	Placenta	8.39868e-17	2.30355e-16	0.0242742	0.107209	0.0242742	0.107209	0.916759	5.53641	1816	ENSG00000248954.1_RP11-304F15.4
ENSG00000139263	TRUE	LRIG3	12	q14.1	FALSE	leucine-rich repeats and immunoglobulin-like domains 3	protein_coding	445.555	-0.681212	0.623641	1.60349	1.60349	Placenta	8.7316e-17	2.39457e-16	5.1729	5.91535	5.1729	5.91535	384.233	622.388	3667;4070;3693;923;775;560;249;759;791	ENSG00000139263.11_LRIG3
ENSG00000198818	FALSE	SFT2D1	6	q27	FALSE	SFT2 domain containing 1	protein_coding	795.391	0.335309	1.26165	0.792615	1.26165	CVS	8.74929e-17	2.39913e-16	44.1986	25.8263	25.8263	44.1986	840.271	665.971	1079;2576;2061;659;546;359	ENSG00000198818.9_SFT2D1
ENSG00000176542	FALSE	KIAA2018	3	q13.2	FALSE	KIAA2018	protein_coding	684.258	-0.510816	0.701825	1.42486	1.42486	Placenta	8.99136e-17	2.46521e-16	2.70903	2.99256	2.70903	2.99256	616.866	878.595	2133;8397;8461;13708	ENSG00000176542.9_KIAA2018
ENSG00000125148	TRUE	MT2A	16	q13	FALSE	metallothionein 2A	protein_coding	1989.5	0.757845	1.69096	0.591379	1.69096	CVS	8.99709e-17	2.46648e-16	265.037	110.034	110.034	265.037	2221.12	1321.55	786;688;903;581;416	ENSG00000125148.6_MT2A
ENSG00000204371	FALSE	EHMT2	6	p21.33	FALSE	euchromatic histone-lysine N-methyltransferase 2	protein_coding	1925.06	0.339752	1.26554	0.790177	1.26554	CVS	9.03655e-17	2.477e-16	33.7595	20.6395	20.6395	33.7595	2035.17	1607.54	1517;1825;3036;3940;4129;4047;3856;3965;894;679;547;1454	ENSG00000204371.11_EHMT2
ENSG00000127125	FALSE	PPCS	1	p34.2	FALSE	phosphopantothenoylcysteine synthetase	protein_coding	1326.47	0.331936	1.2587	0.79447	1.2587	CVS	9.10315e-17	2.49495e-16	58.8113	32.2667	32.2667	58.8113	1400.55	1112.85	966;793;1617;1431;984;641;688;778	ENSG00000127125.8_PPCS
ENSG00000128000	TRUE	ZNF780B	19	q13.2	FALSE	zinc finger protein 780B	protein_coding	151.969	0.830903	1.7788	0.562177	1.7788	CVS	9.25548e-17	2.5364e-16	2.23823	0.929302	0.929302	2.23823	171.476	95.7141	8665;3538;401;393;444;509;8664	ENSG00000128000.15_ZNF780B
ENSG00000056277	FALSE	ZNF280C	X	q26.1	FALSE	zinc finger protein 280C	protein_coding	107.005	0.471982	1.38701	0.720973	1.38701	CVS	9.32721e-17	2.55575e-16	1.31032	0.649767	0.649767	1.31032	115.413	82.7588	4634;1970	ENSG00000056277.15_ZNF280C
ENSG00000005801	TRUE	ZNF195	11	p15.4	FALSE	zinc finger protein 195	protein_coding	290.418	0.665176	1.58576	0.630612	1.58576	CVS	9.35538e-17	2.56315e-16	9.05597	4.54791	4.54791	9.05597	321.089	201.974	881;2970;2369;2389;2021;2008;1018;1001;891;570;720;764;558;585;579;583;542;560;682;575;486;546;610;519;582;581;3145;440;3342	ENSG00000005801.16_ZNF195
ENSG00000082126	FALSE	MPP4	2	q33.1	FALSE	membrane protein, palmitoylated 4 (MAGUK p55 subfamily member 4)	protein_coding	1.4147	-2.74655	0.149007	6.71111	6.71111	Placenta	9.60172e-17	2.63033e-16	0.0159677	0.0890698	0.0159677	0.0890698	0.584644	3.80836	2462;2330;2250;2320;2082;2050;1760;2220;1715;540;2364;2436	ENSG00000082126.17_MPP4
ENSG00000140519	FALSE	RHCG	15	q26.1	FALSE	Rh family, C glycoprotein	protein_coding	3.55152	-2.15352	0.224763	4.44914	4.44914	Placenta	9.60355e-17	2.63051e-16	0.0749194	0.18186	0.0749194	0.18186	1.83208	8.50993	1862;1982;1014;1405;1388;591	ENSG00000140519.12_RHCG
ENSG00000168899	TRUE	VAMP5	2	p11.2	FALSE	vesicle-associated membrane protein 5	protein_coding	626.515	-0.819765	0.566534	1.76512	1.76512	Placenta	9.67674e-17	2.65024e-16	41.8183	50.9965	41.8183	50.9965	523.195	924.461	689;564	ENSG00000168899.4_VAMP5
ENSG00000172551	TRUE	MUCL1	12	q13.2	FALSE	mucin-like 1	protein_coding	83.2907	3.20419	9.21633	0.108503	9.21633	CVS	9.77821e-17	2.67771e-16	11.7969	0.975814	0.975814	11.7969	108.111	11.717	590;439;490;470;243	ENSG00000172551.10_MUCL1
ENSG00000092964	FALSE	DPYSL2	8	p21.2	FALSE	dihydropyrimidinase-like 2	protein_coding	1563.47	-0.528352	0.693346	1.44228	1.44228	Placenta	1.00012e-16	2.73845e-16	16.0794	16.7223	16.0794	16.7223	1403.96	2023.48	4552;562;4603;2130;544;728;591;566	ENSG00000092964.16_DPYSL2
ENSG00000204632	TRUE	HLA-G	6	p22.1	FALSE	major histocompatibility complex, class I, G	protein_coding	3901.17	2.66699	6.35101	0.157455	6.35101	CVS	1.00051e-16	2.73918e-16	218.891	19.2133	19.2133	218.891	6646.8	783.538	1490;1427;1525;1127;1175;851;1578	ENSG00000204632.11_HLA-G
ENSG00000164654	FALSE	MIOS	7	p21.3	FALSE	missing oocyte, meiosis regulator, homolog (Drosophila)	protein_coding	736.814	0.356513	1.28033	0.78105	1.28033	CVS	1.00647e-16	2.75516e-16	14.9002	9.02558	9.02558	14.9002	781.197	608.825	3453;3095;602;1075;844;536;561;3232;2888	ENSG00000164654.15_MIOS
ENSG00000121350	TRUE	PYROXD1	12	p12.1	FALSE	pyridine nucleotide-disulphide oxidoreductase domain 1	protein_coding	377.319	0.999853	1.9998	0.500051	1.9998	CVS	1.01099e-16	2.7672e-16	7.46266	3.18419	3.18419	7.46266	433.1	216.464	1047;1849;4055;1471;3639;579;411;602;650	ENSG00000121350.15_PYROXD1
ENSG00000251381	TRUE	LINC00958	11	p15.3	FALSE	long intergenic non-protein coding RNA 958	lincRNA	72.6898	1.32373	2.50312	0.399502	2.50312	CVS	1.03596e-16	2.83522e-16	4.2096	1.20233	1.20233	4.2096	85.867	34.6902	453;1558;1124;888;580;590;607	ENSG00000251381.6_LINC00958
ENSG00000173928	FALSE	SWSAP1	19	p13.2	FALSE	SWIM-type zinc finger 7 associated protein 1	protein_coding	166.178	0.415243	1.33352	0.749893	1.33352	CVS	1.04098e-16	2.84861e-16	5.27782	2.70767	2.70767	5.27782	177.725	132.88	1684	ENSG00000173928.2_SWSAP1
ENSG00000259129	TRUE	LINC00648	14	q21.3	FALSE	long intergenic non-protein coding RNA 648	lincRNA	33.1513	-1.04676	0.484053	2.06589	2.06589	Placenta	1.04316e-16	2.85422e-16	0.756774	0.964186	0.756774	0.964186	26.0026	53.766	2885;280;443;276	ENSG00000259129.5_LINC00648
ENSG00000168792	FALSE	ABHD15	17	q11.2	FALSE	abhydrolase domain containing 15	protein_coding	374.604	-0.570825	0.673232	1.48537	1.48537	Placenta	1.05564e-16	2.88802e-16	4.52363	4.67279	4.52363	4.67279	332.456	496.148	3592	ENSG00000168792.4_ABHD15
ENSG00000148120	FALSE	C9orf3	9	q22.32	FALSE	chromosome 9 open reading frame 3	protein_coding	944.204	-0.401983	0.756817	1.32132	1.32132	Placenta	1.06157e-16	2.90389e-16	41.9221	37.7805	37.7805	41.9221	871.665	1153.39	1966;2820;704;682;1605;2288;1211;2396;961;942;514;443;802;478;873;895;1575;919;1951;646;849;3136	ENSG00000148120.14_C9orf3
ENSG00000272341	FALSE	RP1-151F17.2	6	p22.3	FALSE		lincRNA	6.2607	-1.82518	0.282206	3.54351	3.54351	Placenta	1.07081e-16	2.92883e-16	0.0714516	0.200465	0.0714516	0.200465	3.65255	13.7819	2538	ENSG00000272341.1_RP1-151F17.2
ENSG00000158669	FALSE	AGPAT6	8	p11.21	FALSE	1-acylglycerol-3-phosphate O-acyltransferase 6	protein_coding	3356.4	0.243475	1.18384	0.844708	1.18384	CVS	1.07224e-16	2.93238e-16	112.165	64.833	64.833	112.165	3497.74	2948.79	572;870;6298;768;1101;520;873;997;664;842;1063	ENSG00000158669.11_AGPAT6
ENSG00000244187	FALSE	TMEM141	9	q34.3	FALSE	transmembrane protein 141	protein_coding	1586.57	-0.425434	0.744615	1.34298	1.34298	Placenta	1.07687e-16	2.94468e-16	101.365	93.3947	93.3947	101.365	1459	1954.45	768;839;683;491;567;551	ENSG00000244187.7_TMEM141
ENSG00000153157	TRUE	SYCP2L	6	p24.2	FALSE	synaptonemal complex protein 2-like	protein_coding	91.1288	0.811989	1.75563	0.569596	1.75563	CVS	1.07873e-16	2.94942e-16	4.39371	2.20767	2.20767	4.39371	102.504	58.3269	3069;3130;644;728;324;293;2436	ENSG00000153157.12_SYCP2L
ENSG00000166455	TRUE	C16orf46	16	q23.2	FALSE	chromosome 16 open reading frame 46	protein_coding	99.2919	-0.666881	0.629867	1.58764	1.58764	Placenta	1.09616e-16	2.99659e-16	2.51903	2.7807	2.51903	2.7807	86.3218	136.694	1857;1605;561;479	ENSG00000166455.13_C16orf46
ENSG00000163738	FALSE	MTHFD2L	4	q13.3	FALSE	methylenetetrahydrofolate dehydrogenase (NADP+ dependent) 2-like	protein_coding	97.1223	0.56492	1.47931	0.675993	1.47931	CVS	1.09625e-16	2.99659e-16	3.59161	1.8493	1.8493	3.59161	105.999	71.5235	1798;689;954;786;2007;2363;2300;468;3181;593;1268;478;2354;1407	ENSG00000163738.18_MTHFD2L
ENSG00000009950	FALSE	MLXIPL	7	q11.23	FALSE	MLX interacting protein-like	protein_coding	7.7215	2.0379	4.10647	0.243518	4.10647	CVS	1.10742e-16	3.02677e-16	0.240968	0.0509302	0.0509302	0.240968	9.6026	2.29693	3079;3224;3173;3278;3215;3252;774;1921;690;534;706	ENSG00000009950.15_MLXIPL
ENSG00000172354	FALSE	GNB2	7	q22.1	FALSE	guanine nucleotide binding protein (G protein), beta polypeptide 2	protein_coding	5105.96	-0.316565	0.802979	1.24536	1.24536	Placenta	1.10928e-16	3.03149e-16	188.645	165.757	165.757	188.645	4802.61	5980.76	1878;887;1479;1478;1285;1146;1641;910;545;1524;899;1702;902	ENSG00000172354.9_GNB2
ENSG00000144214	FALSE	LYG1	2	q11.2	FALSE	lysozyme G-like 1	protein_coding	7.59276	-1.55767	0.339699	2.94378	2.94378	Placenta	1.11749e-16	3.05354e-16	0.260726	0.537442	0.260726	0.537442	5.04595	14.9371	990;1038	ENSG00000144214.9_LYG1
ENSG00000002330	FALSE	BAD	11	q13.1	FALSE	BCL2-associated agonist of cell death	protein_coding	1940.19	-0.53405	0.690614	1.44799	1.44799	Placenta	1.12281e-16	3.06771e-16	98.7859	98.2	98.2	98.7859	1739.26	2519.61	1157;929;525;631;325;359;552	ENSG00000002330.13_BAD
ENSG00000165389	TRUE	SPTSSA	14	q13.1	FALSE	serine palmitoyltransferase, small subunit A	protein_coding	1377.22	0.681273	1.60355	0.623615	1.60355	CVS	1.13223e-16	3.09308e-16	27.0625	11.5353	11.5353	27.0625	1526.05	948.04	2777	ENSG00000165389.6_SPTSSA
ENSG00000141934	TRUE	PPAP2C	19	p13.3	FALSE	phosphatidic acid phosphatase type 2C	protein_coding	191.167	-2.27751	0.206254	4.8484	4.8484	Placenta	1.13476e-16	3.09962e-16	3.71573	12.5084	3.71573	12.5084	96.136	465.208	1397;1383;1228;6455;850;541;581;687	ENSG00000141934.9_PPAP2C
ENSG00000130254	FALSE	SAFB2	19	p13.3	FALSE	scaffold attachment factor B2	protein_coding	1646.85	-0.379378	0.768769	1.30078	1.30078	Placenta	1.13761e-16	3.10702e-16	34.7727	43.4147	34.7727	43.4147	1528.26	1988.84	3371;583;506;633;443;836;2260;551;722;1298;564	ENSG00000130254.11_SAFB2
ENSG00000151881	TRUE	C5orf28	5	p12	FALSE	chromosome 5 open reading frame 28	protein_coding	174.755	0.661396	1.58161	0.632266	1.58161	CVS	1.14076e-16	3.11526e-16	8.4329	4.19372	4.19372	8.4329	192.98	122.199	2950;2338;1927;629;721;736	ENSG00000151881.14_C5orf28
ENSG00000281189	FALSE	GHET1	7	q36.1	FALSE	gastric carcinoma proliferation enhancing transcript 1	lincRNA	7.21222	1.44377	2.7203	0.367606	2.7203	CVS	1.15251e-16	3.14696e-16	0.225887	0.0595349	0.0595349	0.225887	8.5936	3.2287	1906	ENSG00000281189.1_GHET1
ENSG00000175727	TRUE	MLXIP	12	q24.31	FALSE	MLX interacting protein	protein_coding	1264.97	-0.721894	0.606301	1.64935	1.64935	Placenta	1.15541e-16	3.15451e-16	9.39065	10.0607	9.39065	10.0607	1083.61	1787.95	8427;1619;1384;465;1078;5097;2835;1682;209;513;805	ENSG00000175727.13_MLXIP
ENSG00000280018	TRUE	CH507-154B10.2	21	p12	FALSE		lincRNA	46.221	-1.00525	0.498183	2.00729	2.00729	Placenta	1.15889e-16	3.16362e-16	2.80798	3.96	2.80798	3.96	36.7371	73.5702	710;681;936	ENSG00000280018.3_CH507-154B10.2
ENSG00000186104	TRUE	CYP2R1	11	p15.2	FALSE	cytochrome P450, family 2, subfamily R, polypeptide 1	protein_coding	55.1322	-0.809597	0.570541	1.75272	1.75272	Placenta	1.17619e-16	3.21046e-16	1.77661	2.11837	1.77661	2.11837	46.0798	81.2368	2235;2325;1882;1668;446;1746;876;725;634;482	ENSG00000186104.10_CYP2R1
ENSG00000152804	TRUE	HHEX	10	q23.33	FALSE	hematopoietically expressed homeobox	protein_coding	165.262	-0.829158	0.562857	1.77665	1.77665	Placenta	1.19506e-16	3.26159e-16	4.33661	5.50907	4.33661	5.50907	137.672	244.824	1727;1307;1605;808	ENSG00000152804.10_HHEX
ENSG00000267260	TRUE	CTD-2162K18.4	19	q13.12	FALSE		lincRNA	52.4165	0.684599	1.60726	0.622179	1.60726	CVS	1.20319e-16	3.28339e-16	1.72548	0.725349	0.725349	1.72548	58.145	35.897	1850;646	ENSG00000267260.1_CTD-2162K18.4
ENSG00000107863	FALSE	ARHGAP21	10	p12.1	FALSE	Rho GTPase activating protein 21	protein_coding	3217.55	0.27638	1.21115	0.82566	1.21115	CVS	1.21676e-16	3.32e-16	36.6565	21.6091	21.6091	36.6565	3368.75	2781.53	7167;6846;959;590;552;340;3526;3859;716;292;601;1612;801;675;543;5514;4343	ENSG00000107863.16_ARHGAP21
ENSG00000186184	FALSE	POLR1D	13	q12.2	FALSE	polymerase (RNA) I polypeptide D, 16kDa	protein_coding	1464.14	0.275769	1.21064	0.82601	1.21064	CVS	1.22473e-16	3.34135e-16	67.0066	40.8423	40.8423	67.0066	1533.41	1264.39	624;565;988;1606;1166;2036;1723;1931;2118;668;1021;1634	ENSG00000186184.15_POLR1D
ENSG00000169181	FALSE	GSG1L	16	p12.1	FALSE	GSG1-like	protein_coding	7.228	-2.25732	0.20916	4.78103	4.78103	Placenta	1.22699e-16	3.34712e-16	0.136371	0.378837	0.136371	0.378837	3.6846	17.4462	4916;1399;1173;585;779	ENSG00000169181.12_GSG1L
ENSG00000163710	TRUE	PCOLCE2	3	q23	FALSE	procollagen C-endopeptidase enhancer 2	protein_coding	2153.48	0.642244	1.56075	0.640716	1.56075	CVS	1.23286e-16	3.36271e-16	127.865	53.5058	53.5058	127.865	2373.35	1519.42	728;2021;967;1088;773;538;704;909;566;666	ENSG00000163710.7_PCOLCE2
ENSG00000187325	TRUE	TAF9B	X	q21.1	FALSE	TAF9B RNA polymerase II, TATA box binding protein (TBP)-associated factor, 31kDa	protein_coding	503.894	0.829449	1.77701	0.562744	1.77701	CVS	1.24604e-16	3.39827e-16	11.9088	5.63628	5.63628	11.9088	567.616	320.136	2713;734	ENSG00000187325.4_TAF9B
ENSG00000156103	FALSE	MMP16	8	q21.3	FALSE	matrix metallopeptidase 16 (membrane-inserted)	protein_coding	77.3147	1.31692	2.49134	0.40139	2.49134	CVS	1.25073e-16	3.41065e-16	0.583468	0.235814	0.235814	0.583468	91.3056	36.9686	11558;1512;551;605	ENSG00000156103.15_MMP16
ENSG00000071054	FALSE	MAP4K4	2	q11.2	FALSE	mitogen-activated protein kinase kinase kinase kinase 4	protein_coding	3424.78	-0.360845	0.778708	1.28418	1.28418	Placenta	1.26426e-16	3.44713e-16	31.9302	27.4535	27.4535	31.9302	3191	4098.91	526;4403;6958;3792;3855;4251;574;362;3598;3416;776;606;1017;646;7640;6624;7316;7526;3135;7458	ENSG00000071054.15_MAP4K4
ENSG00000086102	FALSE	NFX1	9	p13.3	FALSE	nuclear transcription factor, X-box binding 1	protein_coding	1052.76	-0.249062	0.841443	1.18843	1.18843	Placenta	1.27391e-16	3.47303e-16	12.9725	11.3386	11.3386	12.9725	1003.83	1193.85	4604;3609;3513;391;566;987	ENSG00000086102.18_NFX1
ENSG00000268388	TRUE	FENDRR	16	q24.1	FALSE	FOXF1 adjacent non-coding developmental regulatory RNA	lincRNA	137.218	-0.916709	0.529716	1.8878	1.8878	Placenta	1.29863e-16	3.53998e-16	2.42105	3.08209	2.42105	3.08209	111.716	210.76	3095;355;2835;2843;553;602;960	ENSG00000268388.5_FENDRR
ENSG00000112079	FALSE	STK38	6	p21.31	FALSE	serine/threonine kinase 38	protein_coding	1626.63	0.213074	1.15916	0.862697	1.15916	CVS	1.30394e-16	3.55403e-16	23.0943	13.7995	13.7995	23.0943	1687.23	1451.9	3576	ENSG00000112079.8_STK38
ENSG00000101255	FALSE	TRIB3	20	p13	FALSE	tribbles pseudokinase 3	protein_coding	513	0.556755	1.47096	0.679829	1.47096	CVS	1.34229e-16	3.65813e-16	11.5027	5.4193	5.4193	11.5027	559.241	379.655	877;2499;1070;1533	ENSG00000101255.10_TRIB3
ENSG00000182771	TRUE	GRID1	10	q23.2	FALSE	glutamate receptor, ionotropic, delta 1	protein_coding	76.9185	-1.17722	0.442204	2.2614	2.2614	Placenta	1.34778e-16	3.67266e-16	1.19024	1.45093	1.19024	1.45093	58.0972	131.194	5834;787;3243;5024	ENSG00000182771.17_GRID1
ENSG00000157625	TRUE	TAB3	X	p21.2	FALSE	TGF-beta activated kinase 1/MAP3K7 binding protein 3	protein_coding	2245.62	-0.607695	0.656244	1.52382	1.52382	Placenta	1.36582e-16	3.72137e-16	18.7924	21.4433	18.7924	21.4433	1981.32	3007.79	6671;3698;7987;405;805;6255	ENSG00000157625.15_TAB3
ENSG00000185158	FALSE	LRRC37B	17	q11.2	FALSE	leucine rich repeat containing 37B	protein_coding	149.857	-0.388439	0.763956	1.30898	1.30898	Placenta	1.36845e-16	3.72808e-16	5.61298	5.7793	5.61298	5.7793	138.885	181.496	725;733;3091;393;3162;2773;2807;2452;3025;792;673;582;731;637;579;720;1281;764;997	ENSG00000185158.12_LRRC37B
ENSG00000221867	TRUE	MAGEA3	X	q28	FALSE	melanoma antigen family A3	protein_coding	20.3205	-3.45336	0.0912923	10.9538	10.9538	Placenta	1.39794e-16	3.80795e-16	0.177419	1.23023	0.177419	1.23023	5.43322	63.2514	1724;853;1762	ENSG00000221867.8_MAGEA3
ENSG00000162999	TRUE	DUSP19	2	q32.1	FALSE	dual specificity phosphatase 19	protein_coding	53.3935	0.771385	1.70691	0.585855	1.70691	CVS	1.39935e-16	3.81133e-16	0.854677	0.364186	0.364186	0.854677	59.9187	34.5766	1117;5176;726	ENSG00000162999.12_DUSP19
ENSG00000171763	FALSE	SPATA5L1	15	q21.1	FALSE	spermatogenesis associated 5-like 1	protein_coding	357.198	0.486403	1.40095	0.713802	1.40095	CVS	1.40966e-16	3.83896e-16	9.92815	4.87395	4.87395	9.92815	385.779	274.777	2570;2023;2464;362;944;583;521	ENSG00000171763.17_SPATA5L1
ENSG00000094914	FALSE	AAAS	12	q13.13	FALSE	achalasia, adrenocortical insufficiency, alacrimia	protein_coding	1723.95	0.27085	1.20652	0.828831	1.20652	CVS	1.44768e-16	3.94204e-16	56.3919	34.2974	34.2974	56.3919	1803.84	1493.6	1840;2016;1703;1652;1075;900;769;582;832;827;949;860;1154;596;581;550;552;585;627;577	ENSG00000094914.12_AAAS
ENSG00000099995	FALSE	SF3A1	22	q12.2	FALSE	splicing factor 3a, subunit 1, 120kDa	protein_coding	3900.66	-0.219413	0.858915	1.16426	1.16426	Placenta	1.45914e-16	3.97275e-16	92.8634	72.5379	72.5379	92.8634	3739.98	4364.01	5143;548;777;593;875;418;555;459;583;693	ENSG00000099995.18_SF3A1
ENSG00000204514	FALSE	ZNF814	19	q13.43	FALSE	zinc finger protein 814	protein_coding	338.72	-0.390549	0.762839	1.31089	1.31089	Placenta	1.46025e-16	3.97531e-16	12.6878	10.11	10.11	12.6878	313.529	411.364	2104;528;648;2090;579;909;2496;757;461;389;570;2277;3146;771;2006	ENSG00000204514.9_ZNF814
ENSG00000241127	FALSE	YAE1D1	7	p14.1	FALSE	Yae1 domain containing 1	protein_coding	157.61	0.492774	1.40715	0.710657	1.40715	CVS	1.46251e-16	3.98098e-16	10.3068	5.41837	5.41837	10.3068	170.348	120.876	899;660;425;968;414;670	ENSG00000241127.7_YAE1D1
ENSG00000179136	FALSE	LINC00670	17	p12	FALSE	long intergenic non-protein coding RNA 670	lincRNA	1.7361	-3.4304	0.092757	10.7809	10.7809	Placenta	1.4695e-16	3.99954e-16	0.0206452	0.146047	0.0206452	0.146047	0.493568	5.3192	2953;1187;488	ENSG00000179136.6_LINC00670
ENSG00000124701	TRUE	APOBEC2	6	p21.1	FALSE	apolipoprotein B mRNA editing enzyme, catalytic polypeptide-like 2	protein_coding	41.1243	-1.19794	0.435898	2.29411	2.29411	Placenta	1.47624e-16	4.01739e-16	1.34952	2.09628	1.34952	2.09628	30.9486	70.4681	1151	ENSG00000124701.5_APOBEC2
ENSG00000150456	FALSE	N6AMT2	13	q12.11	FALSE	N-6 adenine-specific DNA methyltransferase 2 (putative)	protein_coding	120.903	0.352061	1.27638	0.783464	1.27638	CVS	1.47909e-16	4.02465e-16	7.49653	4.07581	4.07581	7.49653	127.937	100.619	1042;875;427	ENSG00000150456.10_N6AMT2
ENSG00000103024	TRUE	NME3	16	p13.3	FALSE	NME/NM23 nucleoside diphosphate kinase 3	protein_coding	415.559	-0.610503	0.654968	1.52679	1.52679	Placenta	1.5031e-16	4.08951e-16	22.061	23.8488	22.061	23.8488	366.002	558.469	1069;811;1014;752;813;920;913;891;911;583;599	ENSG00000103024.7_NME3
ENSG00000101236	TRUE	RNF24	20	p13	FALSE	ring finger protein 24	protein_coding	170.095	-0.903261	0.534677	1.87029	1.87029	Placenta	1.51838e-16	4.13059e-16	1.1775	1.37256	1.1775	1.37256	139.081	259.533	7453;3242;1128;3149	ENSG00000101236.16_RNF24
ENSG00000149573	TRUE	MPZL2	11	q23.3	FALSE	myelin protein zero-like 2	protein_coding	36.3879	1.75372	3.37227	0.296536	3.37227	CVS	1.5486e-16	4.21228e-16	1.37016	0.367442	0.367442	1.37016	44.4068	13.2635	2620;1317;582;1370;1531;908;476	ENSG00000149573.8_MPZL2
ENSG00000213096	TRUE	ZNF254	19	p12	FALSE	zinc finger protein 254	protein_coding	228.38	1.02829	2.03961	0.490291	2.03961	CVS	1.55095e-16	4.21816e-16	4.22839	1.9007	1.9007	4.22839	262.899	128.836	792;511;3967;611;3167;3982;3886;4021;4244	ENSG00000213096.9_ZNF254
ENSG00000260238	TRUE	PMF1-BGLAP	1	q22	FALSE	PMF1-BGLAP readthrough	protein_coding	86.168	-0.770391	0.586259	1.70573	1.70573	Placenta	1.55979e-16	4.24171e-16	4.0696	4.91791	4.0696	4.91791	72.8811	124.484	1007;852;773;794	ENSG00000260238.5_PMF1-BGLAP
ENSG00000261642	FALSE	RP11-309H21.3	1	q31.2	FALSE		lincRNA	1.45264	-3.9132	0.0663757	15.0657	15.0657	Placenta	1.56099e-16	4.24446e-16	0.00427419	0.0486047	0.00427419	0.0486047	0.289063	4.80808	3125	ENSG00000261642.1_RP11-309H21.3
ENSG00000116688	FALSE	MFN2	1	p36.22	FALSE	mitofusin 2	protein_coding	4405.6	-0.277337	0.825113	1.21196	1.21196	Placenta	1.57673e-16	4.28674e-16	46.502	38.3747	38.3747	46.502	4176.84	5065.29	445;4539;294;645;489;4531	ENSG00000116688.16_MFN2
ENSG00000073910	TRUE	FRY	13	q13.1	FALSE	furry homolog (Drosophila)	protein_coding	203.133	-0.896766	0.537089	1.86189	1.86189	Placenta	1.5786e-16	4.2908e-16	1.73573	3.25279	1.73573	3.25279	166.33	309.263	13200;502;691;5611;711;650;437;10688	ENSG00000073910.19_FRY
ENSG00000156467	TRUE	UQCRB	8	q22.1	FALSE	ubiquinol-cytochrome c reductase binding protein	protein_coding	2272.28	0.598301	1.51393	0.660531	1.51393	CVS	1.5786e-16	4.2908e-16	178.94	78.5067	78.5067	178.94	2490.86	1641.97	5575;1041;982;3968;515;595;997;695;750	ENSG00000156467.9_UQCRB
ENSG00000258038	TRUE	CTD-2384A14.1	14	q12	FALSE		lincRNA	45.8287	-0.74896	0.595033	1.68058	1.68058	Placenta	1.58166e-16	4.29859e-16	2.76976	3.57163	2.76976	3.57163	39.0711	65.3156	777;776;885;738;494;472	ENSG00000258038.5_CTD-2384A14.1
ENSG00000141522	FALSE	ARHGDIA	17	q25.3	FALSE	Rho GDP dissociation inhibitor (GDI) alpha	protein_coding	9608.72	-0.295669	0.814694	1.22745	1.22745	Placenta	1.58686e-16	4.31222e-16	265.656	257.465	257.465	265.656	9078.93	11136.5	245;1906;1568;886;1517;1201;637;709;815;823;547;351;421;574;622;560;628	ENSG00000141522.11_ARHGDIA
ENSG00000168658	FALSE	VWA3B	2	q11.2	FALSE	von Willebrand factor A domain containing 3B	protein_coding	7.04495	-1.92079	0.26411	3.78631	3.78631	Placenta	1.59677e-16	4.33864e-16	0.23129	0.473953	0.23129	0.473953	4.09928	15.5394	5324;2642;576;2516;4844;4454;717;565;1927;2827;471;557;558;570;2711;2575;2874;423;246;1501;1542	ENSG00000168658.18_VWA3B
ENSG00000181885	FALSE	CLDN7	17	p13.1	FALSE	claudin 7	protein_coding	3612.06	-0.526561	0.694207	1.44049	1.44049	Placenta	1.60721e-16	4.36648e-16	137.654	142.29	137.654	142.29	3245.6	4668.85	1542;1228;485;605;735;743;871;1923	ENSG00000181885.18_CLDN7
ENSG00000150316	FALSE	CWC15	11	q21	FALSE	CWC15 spliceosome-associated protein	protein_coding	1088.22	0.291007	1.22349	0.817331	1.22349	CVS	1.60996e-16	4.3734e-16	57.3697	34.1416	34.1416	57.3697	1142.35	932.127	1576;559;1113;905;790;921	ENSG00000150316.11_CWC15
ENSG00000162384	FALSE	C1orf123	1	p32.3	FALSE	chromosome 1 open reading frame 123	protein_coding	817.768	-0.231916	0.851503	1.17439	1.17439	Placenta	1.66112e-16	4.51186e-16	37.3224	30.2814	30.2814	37.3224	782.821	918.546	1085;1912;1009;1908;720;841;490	ENSG00000162384.13_C1orf123
ENSG00000260136	TRUE	CTD-2270L9.4	16	p12.2	FALSE		lincRNA	31.2428	0.799548	1.74056	0.574529	1.74056	CVS	1.66681e-16	4.52675e-16	3.52379	1.40163	1.40163	3.52379	35.1015	20.1155	730;579;438	ENSG00000260136.5_CTD-2270L9.4
ENSG00000158813	TRUE	EDA	X	q13.1	FALSE	ectodysplasin A	protein_coding	71.9333	-0.912341	0.531322	1.8821	1.8821	Placenta	1.68877e-16	4.58587e-16	0.670242	0.922093	0.670242	0.922093	58.314	111.207	843;927;1462;1116;1167;5272;5278;1381;557;536;339;1233;4643	ENSG00000158813.17_EDA
ENSG00000244252	TRUE	RP11-495P10.7	1	q21.2	FALSE		lincRNA	11.2333	-2.84375	0.139298	7.17885	7.17885	Placenta	1.69768e-16	4.60951e-16	0.411129	2.14	0.411129	2.14	4.34793	31.0887	551	ENSG00000244252.1_RP11-495P10.7
ENSG00000171823	FALSE	FBXL14	12	p13.33	FALSE	F-box and leucine-rich repeat protein 14	protein_coding	285.406	-0.58241	0.667847	1.49735	1.49735	Placenta	1.71743e-16	4.66258e-16	6.02919	6.21093	6.02919	6.21093	252.915	379.099	2111;300	ENSG00000171823.6_FBXL14
ENSG00000188937	FALSE	NYX	X	p11.4	FALSE	nyctalopin	protein_coding	10.6999	1.94523	3.851	0.259673	3.851	CVS	1.72956e-16	4.69494e-16	0.302661	0.0632558	0.0632558	0.302661	13.1973	3.49784	2713;2297;494	ENSG00000188937.5_NYX
ENSG00000228623	FALSE	ZNF883	9	q32	FALSE	zinc finger protein 883	lincRNA	15.3397	1.58211	2.99408	0.333992	2.99408	CVS	1.73202e-16	4.70106e-16	0.410484	0.101628	0.101628	0.410484	18.5327	6.13182	2319;2051	ENSG00000228623.3_ZNF883
ENSG00000010626	FALSE	LRRC23	12	p13.31	FALSE	leucine rich repeat containing 23	protein_coding	118.634	0.520508	1.43446	0.697126	1.43446	CVS	1.74072e-16	4.72409e-16	6.15629	2.93744	2.93744	6.15629	128.767	89.4139	1387;729;1615;1412;969;1208;598;552;1140;1628;572;796;671;474;1061	ENSG00000010626.14_LRRC23
ENSG00000229404	FALSE	LINC00858	10	q23.1	FALSE	long intergenic non-protein coding RNA 858	lincRNA	13.2468	-1.05478	0.481369	2.07741	2.07741	Placenta	1.74904e-16	4.7461e-16	0.2375	0.345349	0.2375	0.345349	10.3422	21.6229	2685;674	ENSG00000229404.5_LINC00858
ENSG00000117601	FALSE	SERPINC1	1	q25.1	FALSE	serpin peptidase inhibitor, clade C (antithrombin), member 1	protein_coding	4.47812	-1.73688	0.300018	3.33314	3.33314	Placenta	1.76154e-16	4.77944e-16	0.143145	0.264419	0.143145	0.264419	2.78196	9.36939	1594;626;669;984	ENSG00000117601.13_SERPINC1
ENSG00000169991	FALSE	IFFO2	1	p36.13	FALSE	intermediate filament family orphan 2	protein_coding	1416.82	0.496413	1.4107	0.708867	1.4107	CVS	1.77224e-16	4.80792e-16	16.4474	7.6086	7.6086	16.4474	1531.79	1085.29	6188;537;1000	ENSG00000169991.10_IFFO2
ENSG00000266835	TRUE	GAPLINC	18	p11.31	FALSE	gastric adenocarcinoma associated, positive CD44 regulator, long intergenic non-coding RNA	lincRNA	38.6595	1.06416	2.09095	0.47825	2.09095	CVS	1.79753e-16	4.87593e-16	5.51065	1.82395	1.82395	5.51065	44.6393	21.4152	613;450;643;440	ENSG00000266835.5_GAPLINC
ENSG00000158122	FALSE	AAED1	9	q22.33	FALSE	AhpC/TSA antioxidant enzyme domain containing 1	protein_coding	207.101	0.520684	1.43464	0.697041	1.43464	CVS	1.79934e-16	4.88027e-16	4.97468	2.2393	2.2393	4.97468	224.81	156.033	2514;2863;2723;463	ENSG00000158122.11_AAED1
ENSG00000234630	TRUE	LL22NC03-2H8.4	22	q11.22	FALSE		lincRNA	5.23747	-2.22689	0.213618	4.68125	4.68125	Placenta	1.82807e-16	4.95759e-16	0.28371	0.949767	0.28371	0.949767	2.66492	12.656	524	ENSG00000234630.1_LL22NC03-2H8.4
ENSG00000143933	TRUE	CALM2	2	p21	FALSE	calmodulin 2 (phosphorylase kinase, delta)	protein_coding	6113.35	0.852047	1.80506	0.553998	1.80506	CVS	1.83627e-16	4.97923e-16	350.097	142.756	142.756	350.097	6908.58	3820.11	1302;4502;1004;1891;703;770;682;522;1103	ENSG00000143933.16_CALM2
ENSG00000091039	TRUE	OSBPL8	12	q21.2	FALSE	oxysterol binding protein-like 8	protein_coding	1028.49	0.864846	1.82114	0.549105	1.82114	CVS	1.8605e-16	5.04435e-16	11.4635	5.84512	5.84512	11.4635	1163.5	639.145	7047;7239;3157;684;2583;2698;519;659;642;542;902;732;561;588;531;363;269	ENSG00000091039.16_OSBPL8
ENSG00000124357	FALSE	NAGK	2	p13.3	FALSE	N-acetylglucosamine kinase	protein_coding	3687.22	-0.379668	0.768615	1.30104	1.30104	Placenta	1.87136e-16	5.07317e-16	158.789	138.561	138.561	158.789	3424.83	4443.86	462;553;1778;584;763;2343;878;1221;582;1154;559;1833;581;546;2986;776;2857;4388;729;488;797;629;463;677;453;2483;441;424;1801	ENSG00000124357.12_NAGK
ENSG00000174720	FALSE	LARP7	4	q25	FALSE	La ribonucleoprotein domain family, member 7	protein_coding	996.259	0.537811	1.45177	0.688815	1.45177	CVS	1.87282e-16	5.07652e-16	31.4928	15.976	15.976	31.4928	1083.33	745.18	2286;556;2332;2020;579;528;424;1047;477;753;278;1003;834;494;2164	ENSG00000174720.15_LARP7
ENSG00000157423	FALSE	HYDIN	16	q22.2	FALSE	HYDIN, axonemal central pair apparatus protein	protein_coding	8.9971	-1.53515	0.345043	2.89819	2.89819	Placenta	1.87841e-16	5.09107e-16	0.164839	0.22186	0.164839	0.22186	5.97262	17.7189	15719;4479;531;592;4614;1876;554;3091;525;2792;3685;3152;2595;1518;3058;2953;634;557;2480;714;688;609;540	ENSG00000157423.17_HYDIN
ENSG00000115271	TRUE	GCA	2	q24.2	FALSE	grancalcin, EF-hand calcium binding protein	protein_coding	418.903	0.60194	1.51776	0.658867	1.51776	CVS	1.88351e-16	5.1043e-16	23.1033	11.7151	11.7151	23.1033	459.303	302.4	814;691;824;1992;605;652;1808;597;1694;655	ENSG00000115271.10_GCA
ENSG00000165171	TRUE	WBSCR27	7	q11.23	FALSE	Williams Beuren syndrome chromosome region 27	protein_coding	57.1604	-1.41334	0.375442	2.66353	2.66353	Placenta	1.89463e-16	5.13381e-16	2.24927	4.17	2.24927	4.17	39.9974	106.654	941;539;823	ENSG00000165171.10_WBSCR27
ENSG00000188227	TRUE	ZNF793	19	q13.12	FALSE	zinc finger protein 793	protein_coding	136.976	0.6152	1.53177	0.652839	1.53177	CVS	1.93179e-16	5.23387e-16	2.32226	1.30372	1.30372	2.32226	150.613	97.6515	1525;1488;625;4549;3869;1915;409;1240;6712;4073	ENSG00000188227.12_ZNF793
ENSG00000130590	FALSE	SAMD10	20	q13.33	FALSE	sterile alpha motif domain containing 10	protein_coding	256.053	0.505034	1.41916	0.704644	1.41916	CVS	1.93692e-16	5.24714e-16	7.16798	3.62953	3.62953	7.16798	277.129	195.275	2181;823;801;493	ENSG00000130590.13_SAMD10
ENSG00000168827	FALSE	GFM1	3	q25.32	FALSE	G elongation factor, mitochondrial 1	protein_coding	1184.37	0.385177	1.30602	0.765685	1.30602	CVS	1.93965e-16	5.25392e-16	22.725	15.6988	15.6988	22.725	1260.13	965.922	3721;2147;3470;3453;502;2040;2006;591;739;842;656	ENSG00000168827.14_GFM1
ENSG00000272886	FALSE	DCP1A	3	p21.1	FALSE	decapping mRNA 1A	protein_coding	1157.18	-0.314384	0.804194	1.24348	1.24348	Placenta	1.9452e-16	5.26833e-16	10.8275	9.36419	9.36419	10.8275	1088.32	1355.75	5994;592;1853;849;581;625	ENSG00000272886.5_DCP1A
ENSG00000111087	FALSE	GLI1	12	q13.3	FALSE	GLI family zinc finger 1	protein_coding	5.06111	-1.77117	0.29297	3.41332	3.41332	Placenta	1.95041e-16	5.28179e-16	0.110242	0.255814	0.110242	0.255814	3.07663	10.7838	784;3613;480;314;3196;676;3394;3475	ENSG00000111087.9_GLI1
ENSG00000099219	FALSE	ERMP1	9	p24.1	FALSE	endoplasmic reticulum metallopeptidase 1	protein_coding	1241.2	0.462878	1.37829	0.725538	1.37829	CVS	1.99208e-16	5.39399e-16	12.6442	6.40349	6.40349	12.6442	1336.44	966.552	3554;4974;5376;3293;2799;1219	ENSG00000099219.13_ERMP1
ENSG00000111605	FALSE	CPSF6	12	q15	FALSE	cleavage and polyadenylation specific factor 6, 68kDa	protein_coding	1846.65	0.2596	1.19715	0.83532	1.19715	CVS	1.99675e-16	5.40601e-16	39.33	22.7753	22.7753	39.33	1927.57	1613.31	6616;540;1915;2229;560;234;872	ENSG00000111605.16_CPSF6
ENSG00000184022	FALSE	OR2T10	1	q44	FALSE	olfactory receptor, family 2, subfamily T, member 10	protein_coding	1.06474	-4.20571	0.0541944	18.4521	18.4521	Placenta	2.00118e-16	5.41735e-16	0.00540323	0.14	0.00540323	0.14	0.104574	3.83358	939	ENSG00000184022.3_OR2T10
ENSG00000272512	FALSE	RP11-54O7.17	1	p36.33	FALSE		lincRNA	11.5502	-1.8352	0.280252	3.56821	3.56821	Placenta	2.01699e-16	5.45948e-16	0.162581	0.424186	0.162581	0.424186	6.96676	24.7675	2086	ENSG00000272512.1_RP11-54O7.17
ENSG00000155363	FALSE	MOV10	1	p13.2	FALSE	Mov10 RISC complex RNA helicase	protein_coding	3452.13	0.362806	1.28592	0.777651	1.28592	CVS	2.03301e-16	5.5022e-16	79.5024	55.8107	55.8107	79.5024	3660.82	2850.35	347;3641;3552;4100;4312;582;4689;610;3383;400;896;380;493;379;1370;705;720	ENSG00000155363.18_MOV10
ENSG00000239332	TRUE	LINC01119	2	p21	FALSE	long intergenic non-protein coding RNA 1119	lincRNA	257.881	-1.71208	0.30522	3.27633	3.27633	Placenta	2.03604e-16	5.50974e-16	7.05742	17.3686	7.05742	17.3686	163.014	531.453	409;1211;2157;803	ENSG00000239332.5_LINC01119
ENSG00000157851	FALSE	DPYSL5	2	p23.3	FALSE	dihydropyrimidinase-like 5	protein_coding	6.02222	2.66634	6.34815	0.157526	6.34815	CVS	2.05023e-16	5.54748e-16	0.115565	0.014186	0.014186	0.115565	7.71753	1.13341	621;5209;1972;647;560;4181;5128	ENSG00000157851.16_DPYSL5
ENSG00000261265	FALSE	CTD-2515H24.4	15	q21.3	FALSE		lincRNA	0.976823	-3.07482	0.118683	8.42584	8.42584	Placenta	2.06313e-16	5.58172e-16	0.0227419	0.139535	0.0227419	0.139535	0.316054	2.8823	800	ENSG00000261265.1_CTD-2515H24.4
ENSG00000118922	FALSE	KLF12	13	q22.1	FALSE	Kruppel-like factor 12	protein_coding	31.3909	-1.21684	0.430225	2.32437	2.32437	Placenta	2.07427e-16	5.6112e-16	0.157742	0.277907	0.157742	0.277907	23.4315	54.3436	10637;1119;1407	ENSG00000118922.16_KLF12
ENSG00000183150	FALSE	GPR19	12	p13.1	FALSE	G protein-coupled receptor 19	protein_coding	7.65892	1.40554	2.64917	0.377477	2.64917	CVS	2.0885e-16	5.649e-16	0.338548	0.103721	0.103721	0.338548	9.08769	3.53873	1751;553;585;706;1743	ENSG00000183150.7_GPR19
ENSG00000178662	FALSE	CSRNP3	2	q24.3	FALSE	cysteine-serine-rich nuclear protein 3	protein_coding	27.4288	1.16637	2.24447	0.44554	2.24447	CVS	2.12536e-16	5.74802e-16	0.279113	0.137674	0.137674	0.279113	31.9369	14.4285	1688;482;499;11684;2545;11788	ENSG00000178662.15_CSRNP3
ENSG00000270189	TRUE	RP11-258C19.7	X	p11.22	FALSE		lincRNA	63.972	0.954312	1.93766	0.516088	1.93766	CVS	2.1626e-16	5.84805e-16	2.00871	0.74186	0.74186	2.00871	73.1293	37.5646	1818	ENSG00000270189.1_RP11-258C19.7
ENSG00000132612	FALSE	VPS4A	16	q22.1	FALSE	vacuolar protein sorting 4 homolog A (S. cerevisiae)	protein_coding	2359.18	-0.277534	0.825	1.21212	1.21212	Placenta	2.17611e-16	5.88388e-16	32.9557	30.3874	30.3874	32.9557	2237.48	2710.13	4100;633;471;2329	ENSG00000132612.15_VPS4A
ENSG00000079134	FALSE	THOC1	18	p11.32	FALSE	THO complex 1	protein_coding	465.811	0.539659	1.45363	0.687934	1.45363	CVS	2.18984e-16	5.9203e-16	13.8168	7.68767	7.68767	13.8168	506.571	348.272	2277;751;2791;2681;2033;2087;2255;546;815;912;1811;536;559;588;577;789;552;496;2011;2078;1083	ENSG00000079134.11_THOC1
ENSG00000108582	FALSE	CPD	17	q11.2	FALSE	carboxypeptidase D	protein_coding	4864.25	-0.504854	0.704732	1.41898	1.41898	Placenta	2.19698e-16	5.93888e-16	41.3828	55.4395	41.3828	55.4395	4390.12	6231.51	9394;415;4007;579;680;357;394;575;672;2733	ENSG00000108582.11_CPD
ENSG00000088247	FALSE	KHSRP	19	p13.3	FALSE	KH-type splicing regulatory protein	protein_coding	8374.8	0.352064	1.27639	0.783462	1.27639	CVS	2.28186e-16	6.16761e-16	331.517	182.22	182.22	331.517	8869.57	6948.02	2993;379;328;956;999;851;428;745;837;801;672;706;2226	ENSG00000088247.15_KHSRP
ENSG00000115129	FALSE	TP53I3	2	p23.3	FALSE	tumor protein p53 inducible protein 3	protein_coding	456.89	0.440653	1.35722	0.736801	1.35722	CVS	2.30476e-16	6.22875e-16	22.202	11.7114	11.7114	22.202	489.862	361.811	1635;1998;747;827;677;317	ENSG00000115129.13_TP53I3
ENSG00000117226	TRUE	GBP3	1	p22.2	FALSE	guanylate binding protein 3	protein_coding	538.149	-1.19269	0.437485	2.28579	2.28579	Placenta	2.33593e-16	6.31225e-16	8.1404	13.5693	8.1404	13.5693	403.983	925.046	3067;3678;2455;2561;2062;702;411;599;566;583;512	ENSG00000117226.11_GBP3
ENSG00000213780	FALSE	GTF2H4	6	p21.33	FALSE	general transcription factor IIH, polypeptide 4, 52kDa	protein_coding	491.654	0.355634	1.27955	0.781526	1.27955	CVS	2.34421e-16	6.33387e-16	16.5724	9.49837	9.49837	16.5724	521.056	406.866	1735;1673;598;1126;1082;659	ENSG00000213780.10_GTF2H4
ENSG00000103335	TRUE	PIEZO1	16	q24.3	FALSE	piezo-type mechanosensitive ion channel component 1	protein_coding	3505.59	-0.736697	0.600112	1.66636	1.66636	Placenta	2.37334e-16	6.41181e-16	39.6435	53.3602	39.6435	53.3602	2992.29	4985.8	660;2464;1635;8072;686;663;901;584;1228;564;544;560;406;446;1246	ENSG00000103335.19_PIEZO1
ENSG00000275180	TRUE	RP11-631N16.4	12	q14.1	FALSE		lincRNA	9.21507	-1.33436	0.396568	2.52163	2.52163	Placenta	2.37365e-16	6.41188e-16	0.755323	1.37209	0.755323	1.37209	6.60494	16.7419	491	ENSG00000275180.1_RP11-631N16.4
ENSG00000255666	TRUE	RP11-867G2.6	11	q21	FALSE		lincRNA	6.61462	-1.6005	0.329763	3.03248	3.03248	Placenta	2.38625e-16	6.44515e-16	0.472742	0.953256	0.472742	0.953256	4.31118	13.2571	644;574;483;532	ENSG00000255666.5_RP11-867G2.6
ENSG00000100427	TRUE	MLC1	22	q13.33	FALSE	megalencephalic leukoencephalopathy with subcortical cysts 1	protein_coding	207.89	0.991608	1.9884	0.502917	1.9884	CVS	2.39272e-16	6.46186e-16	3.85484	1.37767	1.37767	3.85484	238.384	119.953	3601;3933;613;758;236	ENSG00000100427.15_MLC1
ENSG00000197162	TRUE	ZNF785	16	p11.2	FALSE	zinc finger protein 785	protein_coding	138.347	-0.84012	0.558597	1.7902	1.7902	Placenta	2.4226e-16	6.54176e-16	2.04863	2.51791	2.04863	2.51791	115.149	205.243	499;2867;3282;566	ENSG00000197162.9_ZNF785
ENSG00000115275	FALSE	MOGS	2	p13.1	FALSE	mannosyl-oligosaccharide glucosidase	protein_coding	4462.28	-0.39961	0.758063	1.31915	1.31915	Placenta	2.42495e-16	6.54733e-16	75.226	67.1951	67.1951	75.226	4124.45	5436.48	2895;2668;2400;1616;532;489;520;811;2568	ENSG00000115275.11_MOGS
ENSG00000174776	FALSE	WDR49	3	q26.1	FALSE	WD repeat domain 49	protein_coding	0.727351	-3.63701	0.0803804	12.4409	12.4409	Placenta	2.43612e-16	6.57671e-16	0.00483871	0.0960465	0.00483871	0.0960465	0.0928256	2.55715	2594;1996;2215;2108;416;1108;575;521;570	ENSG00000174776.10_WDR49
ENSG00000166128	TRUE	RAB8B	15	q22.2	FALSE	RAB8B, member RAS oncogene family	protein_coding	1132.39	1.1328	2.19284	0.45603	2.19284	CVS	2.45632e-16	6.63046e-16	18.679	7.45116	7.45116	18.679	1318.44	595.863	4943;643;774;755;584	ENSG00000166128.12_RAB8B
ENSG00000140553	FALSE	UNC45A	15	q26.1	FALSE	unc-45 myosin chaperone A	protein_coding	2929.54	-0.35983	0.779256	1.28327	1.28327	Placenta	2.45771e-16	6.63341e-16	44.2	40.6751	40.6751	44.2	2731.33	3501.14	571;536;4002;665;564;770;855;1528;3252;1507;582;1299;553;2641;1730	ENSG00000140553.16_UNC45A
ENSG00000213658	TRUE	LAT	16	p11.2	FALSE	linker for activation of T cells	protein_coding	132.851	-1.00675	0.497667	2.00938	2.00938	Placenta	2.46784e-16	6.65996e-16	4.81766	7.20628	4.81766	7.20628	105.401	212.009	1448;946;921;615;710;1616;1262;1459;786;816;701;419;707;2443;617;610	ENSG00000213658.10_LAT
ENSG00000138650	TRUE	PCDH10	4	q28.3	FALSE	protocadherin 10	protein_coding	2164.83	1.03359	2.04711	0.488493	2.04711	CVS	2.47794e-16	6.68642e-16	23.7208	8.76372	8.76372	23.7208	2493.88	1215.93	4574;8489;968	ENSG00000138650.8_PCDH10
ENSG00000188981	FALSE	MSANTD1	4	p16.3	FALSE	Myb/SANT-like DNA-binding domain containing 1	protein_coding	4.89472	-1.80736	0.285713	3.50002	3.50002	Placenta	2.50788e-16	6.76641e-16	0.0597581	0.140233	0.0597581	0.140233	2.95133	10.4989	2289;2922;3164;2039	ENSG00000188981.10_MSANTD1
ENSG00000132879	TRUE	FBXO44	1	p36.22	FALSE	F-box protein 44	protein_coding	90.4808	-1.03433	0.488241	2.04817	2.04817	Placenta	2.52152e-16	6.80242e-16	2.15887	2.98488	2.15887	2.98488	71.0824	146.421	1896;994;959;2903;822;1734;942;769;3320	ENSG00000132879.13_FBXO44
ENSG00000138674	FALSE	SEC31A	4	q21.22	FALSE	SEC31 homolog A, COPII coating complex component	protein_coding	6318.38	-0.26567	0.831812	1.20219	1.20219	Placenta	2.53219e-16	6.83037e-16	135.635	121.073	121.073	135.635	6006.16	7218.73	1564;4012;3687;4259;4042;3861;4159;3610;3801;4104;597;3447;631;3596;657;617;829;491;3397;1329;710;857;613;551;1717;706;546;847;822;564;587;682;926;584;553;569;541;458;3909;4255	ENSG00000138674.16_SEC31A
ENSG00000169330	FALSE	KIAA1024	15	q25.1	FALSE	KIAA1024	protein_coding	34.0774	-0.961749	0.513434	1.94767	1.94767	Placenta	2.5664e-16	6.92185e-16	0.201613	0.285349	0.201613	0.285349	27.3736	53.4091	6732;5629	ENSG00000169330.8_KIAA1024
ENSG00000082898	TRUE	XPO1	2	p15	FALSE	exportin 1	protein_coding	4185.95	0.642411	1.56094	0.640642	1.56094	CVS	2.58962e-16	6.98362e-16	58.6692	30.2481	30.2481	58.6692	4611.52	2958.74	4915;6776;3706;4105;3479;827;2676;562;568;573;249;537;583;643;565;342;600;682;382;488;720;579;318	ENSG00000082898.16_XPO1
ENSG00000204410	TRUE	MSH5	6	p21.33	FALSE	mutS homolog 5	protein_coding	223.731	0.690307	1.61363	0.619722	1.61363	CVS	2.59261e-16	6.99085e-16	8.25129	4.03	4.03	8.25129	248.002	153.74	3094;2775;694;796;944;2708;2669;2706;2296;1000;764;637;690;2704;688;528;857;616;520	ENSG00000204410.14_MSH5
ENSG00000179051	FALSE	RCC2	1	p36.13	FALSE	regulator of chromosome condensation 2	protein_coding	5044.39	0.38877	1.30928	0.763781	1.30928	CVS	2.59648e-16	7.00046e-16	64.6052	34.7058	34.7058	64.6052	5370.2	4104.85	4087;783;2030	ENSG00000179051.13_RCC2
ENSG00000114859	TRUE	CLCN2	3	q27.1	FALSE	chloride channel, voltage-sensitive 2	protein_coding	152.394	-0.617156	0.651955	1.53385	1.53385	Placenta	2.62364e-16	7.07286e-16	2.75266	3.16814	2.75266	3.16814	133.67	206.392	3290;3187;1844;2897;2820;557;1652;315;601	ENSG00000114859.14_CLCN2
ENSG00000189195	TRUE	BTBD8	1	p22.1	FALSE	BTB (POZ) domain containing 8	protein_coding	16.8641	0.985351	1.97979	0.505103	1.97979	CVS	2.6307e-16	7.09104e-16	0.693871	0.238837	0.238837	0.693871	19.3881	9.58543	1616;1408	ENSG00000189195.9_BTBD8
ENSG00000160588	TRUE	MPZL3	11	q23.3	FALSE	myelin protein zero-like 3	protein_coding	47.0411	1.08591	2.12271	0.471095	2.12271	CVS	2.69222e-16	7.25601e-16	0.760484	0.257442	0.257442	0.760484	54.4681	25.6237	3968;973;1381;963	ENSG00000160588.9_MPZL3
ENSG00000196460	FALSE	RFX8	2	q11.2	FALSE	RFX family member 8, lacking RFX DNA binding domain	protein_coding	7.48816	-1.54402	0.342929	2.91605	2.91605	Placenta	2.74361e-16	7.39365e-16	0.196129	0.34186	0.196129	0.34186	5.00526	14.6482	1907;1686;774;530	ENSG00000196460.12_RFX8
ENSG00000282033	FALSE	RP11-506F3.1	2	q13	FALSE		lincRNA	3.92511	-2.65787	0.158453	6.31101	6.31101	Placenta	2.75064e-16	7.41171e-16	0.0995161	0.47186	0.0995161	0.47186	1.67327	10.4188	823	ENSG00000282033.1_RP11-506F3.1
ENSG00000084733	FALSE	RAB10	2	p23.3	FALSE	RAB10, member RAS oncogene family	protein_coding	2726.75	0.364727	1.28764	0.776616	1.28764	CVS	2.7652e-16	7.45004e-16	82.3802	51.09	51.09	82.3802	2893.48	2245.95	1292;3535;584;571	ENSG00000084733.10_RAB10
ENSG00000168096	TRUE	ANKS3	16	p13.3	FALSE	ankyrin repeat and sterile alpha motif domain containing 3	protein_coding	266.65	-0.589408	0.664616	1.50463	1.50463	Placenta	2.85618e-16	7.69426e-16	5.67669	6.07744	5.67669	6.07744	235.788	355.65	2187;2210;2821;3098;2662;2291;2302;1946;867;853;555;2198;968;1146;916;672;1128;868;553;561;572;580;540;566;723;834;2272;2387;2265	ENSG00000168096.14_ANKS3
ENSG00000188368	TRUE	PRR19	19	q13.2	FALSE	proline rich 19	protein_coding	30.0985	0.89784	1.86327	0.53669	1.86327	CVS	2.86063e-16	7.70532e-16	1.10113	0.439535	0.439535	1.10113	34.1376	18.451	1641;746;1956;1530	ENSG00000188368.9_PRR19
ENSG00000102309	FALSE	PIN4	X	q13.1	FALSE	peptidylprolyl cis/trans isomerase, NIMA-interacting 4	protein_coding	445.003	0.547987	1.46204	0.683974	1.46204	CVS	2.92169e-16	7.86887e-16	22.5007	10.4198	10.4198	22.5007	484.604	330.803	1094;1780;1321;678;577;776;1605	ENSG00000102309.12_PIN4
ENSG00000171943	TRUE	SRGAP2C	1	p11.2	FALSE	SLIT-ROBO Rho GTPase activating protein 2C	protein_coding	627.594	-0.660412	0.632698	1.58053	1.58053	Placenta	2.92399e-16	7.87413e-16	6.64847	7.77209	6.64847	7.77209	545.682	863.807	7204;538;542;484;1477	ENSG00000171943.11_SRGAP2C
ENSG00000066136	FALSE	NFYC	1	p34.2	FALSE	nuclear transcription factor Y, gamma	protein_coding	2319.68	-0.27459	0.826685	1.20965	1.20965	Placenta	2.94228e-16	7.92244e-16	63.6013	53.6244	53.6244	63.6013	2201.26	2661.16	943;1276;1379;1950;1536;650;1911;1455;574;1862;1005;2363;1202;525;1717;433;293;547;2158;677;582;264;1481;1965;1314	ENSG00000066136.19_NFYC
ENSG00000189152	TRUE	GRAPL	17	p11.2	FALSE	GRB2-related adaptor protein-like	protein_coding	9.23288	-1.98309	0.252947	3.9534	3.9534	Placenta	2.94418e-16	7.9266e-16	0.334597	0.912093	0.334597	0.912093	5.24941	20.7201	1308;866;391;820;573	ENSG00000189152.10_GRAPL
ENSG00000004897	TRUE	CDC27	17	q21.32	FALSE	cell division cycle 27	protein_coding	1503.94	0.590331	1.50559	0.664191	1.50559	CVS	2.94557e-16	7.92942e-16	34.6977	22.0635	22.0635	34.6977	1646.2	1093.7	5801;3177;594;2570;716;2579;1420;888;1459;514;397;548;583;656;781;515;859;765;463	ENSG00000004897.11_CDC27
ENSG00000006555	FALSE	TTC22	1	p32.3	FALSE	tetratricopeptide repeat domain 22	protein_coding	27.3718	1.0058	2.00805	0.497995	2.00805	CVS	2.95192e-16	7.94558e-16	0.602339	0.200465	0.200465	0.602339	31.4285	15.6734	3345;2350;2149;686;628	ENSG00000006555.10_TTC22
ENSG00000212719	TRUE	C17orf51	17	p11.2	FALSE	chromosome 17 open reading frame 51	protein_coding	99.5763	0.69927	1.62368	0.615884	1.62368	CVS	2.97661e-16	8.01108e-16	1.04984	0.500233	0.500233	1.04984	110.478	68.1397	402;537;7914;708;877	ENSG00000212719.10_C17orf51
ENSG00000136457	TRUE	CHAD	17	q21.33	FALSE	chondroadherin	protein_coding	37.7045	-1.25847	0.417987	2.39242	2.39242	Placenta	2.98807e-16	8.04095e-16	0.815887	1.34651	0.815887	1.34651	27.6704	66.6401	594;1789;1739	ENSG00000136457.9_CHAD
ENSG00000153721	FALSE	CNKSR3	6	q25.2	FALSE	CNKSR family member 3	protein_coding	454.489	0.54138	1.45536	0.687114	1.45536	CVS	3.0115e-16	8.10304e-16	8.69	3.91512	3.91512	8.69	494.559	338.938	21063;2347;2023;536;776;2700	ENSG00000153721.17_CNKSR3
ENSG00000171401	FALSE	KRT13	17	q21.2	FALSE	keratin 13, type I	protein_coding	2.35952	-2.80946	0.142649	7.01023	7.01023	Placenta	3.02341e-16	8.13413e-16	0.0572581	0.24907	0.0572581	0.24907	0.941444	6.44884	1699;1673;491;1835;1456;1219;572;549;579	ENSG00000171401.14_KRT13
ENSG00000011566	TRUE	MAP4K3	2	p22.1	FALSE	mitogen-activated protein kinase kinase kinase kinase 3	protein_coding	1187.19	-0.658754	0.633425	1.57872	1.57872	Placenta	3.03478e-16	8.16376e-16	17.7173	27.0233	17.7173	27.0233	1030.87	1637.98	4362;3924;4271;577;428;564;528;556;201;558;689;500;407	ENSG00000011566.14_MAP4K3
ENSG00000205464	FALSE	ATP6AP1L	5	q14.2	FALSE	ATPase, H+ transporting, lysosomal accessory protein 1-like	protein_coding	149.306	0.53394	1.44788	0.690666	1.44788	CVS	3.05936e-16	8.22891e-16	5.9729	3.13465	3.13465	5.9729	162.198	112.129	2503;3524;796;2511;758	ENSG00000205464.11_ATP6AP1L
ENSG00000174885	FALSE	NLRP6	11	p15.5	FALSE	NLR family, pyrin domain containing 6	protein_coding	2.57187	-2.58556	0.166598	6.00247	6.00247	Placenta	3.11468e-16	8.37671e-16	0.0209677	0.0948837	0.0209677	0.0948837	1.12491	6.74447	2936;2679;576	ENSG00000174885.12_NLRP6
ENSG00000162076	FALSE	FLYWCH2	16	p13.3	FALSE	FLYWCH family member 2	protein_coding	296.403	0.512364	1.42639	0.701073	1.42639	CVS	3.15225e-16	8.47675e-16	17.621	8.77209	8.77209	17.621	321.275	224.679	1036;915;511;754;521	ENSG00000162076.12_FLYWCH2
ENSG00000198218	FALSE	QRICH1	3	p21.31	FALSE	glutamine-rich 1	protein_coding	2890.23	-0.23732	0.84832	1.1788	1.1788	Placenta	3.16961e-16	8.5224e-16	45.2775	39.5223	39.5223	45.2775	2761.75	3260.74	3549;2362;3083;3009;1021;546;204;331;860;510;426;359;583	ENSG00000198218.10_QRICH1
ENSG00000065029	FALSE	ZNF76	6	p21.31	FALSE	zinc finger protein 76	protein_coding	1714.7	-0.465283	0.724329	1.38059	1.38059	Placenta	3.26751e-16	8.7846e-16	36.0137	38.3847	36.0137	38.3847	1560.96	2158.04	1476;4651;1373;1654;1024;697;2716;2447;162;891;613	ENSG00000065029.14_ZNF76
ENSG00000198934	FALSE	MAGEE1	X	q13.3	FALSE	melanoma antigen family E1	protein_coding	11.8623	1.53491	2.8977	0.345101	2.8977	CVS	3.28126e-16	8.82052e-16	0.191371	0.0462791	0.0462791	0.191371	14.2842	4.87845	3630	ENSG00000198934.4_MAGEE1
ENSG00000246145	FALSE	RRS1-AS1	8	q13.1	FALSE	RRS1 antisense RNA 1 (head to head)	lincRNA	22.8763	-1.07751	0.473846	2.11039	2.11039	Placenta	3.30694e-16	8.8885e-16	0.193952	0.284186	0.193952	0.284186	17.782	37.5665	4366	ENSG00000246145.1_RRS1-AS1
ENSG00000132716	FALSE	DCAF8	1	q23.2	FALSE	DDB1 and CUL4 associated factor 8	protein_coding	3057.15	-0.262857	0.833436	1.19985	1.19985	Placenta	3.32296e-16	8.9305e-16	66.693	67.7707	66.693	67.7707	2905.57	3494.27	4106;3972;3824;513;573;945;2277;876;738;1881;1078;1607;1426;728;919;501;517;439	ENSG00000132716.18_DCAF8
ENSG00000142733	TRUE	MAP3K6	1	p36.11	FALSE	mitogen-activated protein kinase kinase kinase 6	protein_coding	470.558	-0.657211	0.634103	1.57703	1.57703	Placenta	3.32647e-16	8.93888e-16	8.83379	11.2907	8.83379	11.2907	409.723	645.992	444;2530;4309;956;4136;740;514	ENSG00000142733.14_MAP3K6
ENSG00000108960	TRUE	MMD	17	q22	FALSE	monocyte to macrophage differentiation-associated	protein_coding	986.23	-1.07171	0.475754	2.10193	2.10193	Placenta	3.39911e-16	9.13301e-16	15.1994	30.97	15.1994	30.97	766.614	1619.54	2735;670;570	ENSG00000108960.7_MMD
ENSG00000166233	FALSE	ARIH1	15	q24.1	FALSE	ariadne RBR E3 ubiquitin protein ligase 1	protein_coding	2157.78	-0.298165	0.813286	1.22958	1.22958	Placenta	3.44718e-16	9.26104e-16	70.7752	69.8781	69.8781	70.7752	2037.16	2505.62	21681;807;612;319;403;559;478;630;604;4068	ENSG00000166233.12_ARIH1
ENSG00000052749	FALSE	RRP12	10	q24.1	FALSE	ribosomal RNA processing 12 homolog	protein_coding	600.95	0.426307	1.34379	0.744164	1.34379	CVS	3.48701e-16	9.36696e-16	7.87298	5.15907	5.15907	7.87298	643.501	478.244	1919;3271;4476;4038;652;459;529;411;833;545;543;886;509;4425;4242	ENSG00000052749.13_RRP12
ENSG00000129667	TRUE	RHBDF2	17	q25.1	FALSE	rhomboid 5 homolog 2 (Drosophila)	protein_coding	363.24	-0.789839	0.578409	1.72888	1.72888	Placenta	3.49353e-16	9.38334e-16	6.26476	7.81605	6.26476	7.81605	305.642	529.335	2665;3582;3599;582;1726;2097;935;533;568;629;613;589;572;554;574;734;545;562	ENSG00000129667.12_RHBDF2
ENSG00000115423	FALSE	DNAH6	2	p11.2	FALSE	dynein, axonemal, heavy chain 6	protein_coding	30.3787	1.53458	2.89704	0.34518	2.89704	CVS	3.5017e-16	9.40418e-16	0.197581	0.0546512	0.0546512	0.197581	36.5423	12.6045	2435;551;12666;2065;1873;12795	ENSG00000115423.18_DNAH6
ENSG00000091879	TRUE	ANGPT2	8	p23.1	FALSE	angiopoietin 2	protein_coding	4533.54	2.34397	5.07698	0.196968	5.07698	CVS	3.50656e-16	9.41611e-16	92.8559	13.93	13.93	92.8559	5706.68	1150.53	5416;2602;1466;2997	ENSG00000091879.13_ANGPT2
ENSG00000169992	TRUE	NLGN2	17	p13.1	FALSE	neuroligin 2	protein_coding	615.075	1.05274	2.07447	0.482052	2.07447	CVS	3.562e-16	9.56387e-16	7.82411	2.68023	2.68023	7.82411	709.605	342.476	4374;305;4642;581	ENSG00000169992.9_NLGN2
ENSG00000137947	FALSE	GTF2B	1	p22.2	FALSE	general transcription factor IIB	protein_coding	920.736	0.325455	1.25306	0.798047	1.25306	CVS	3.67469e-16	9.86527e-16	37.5447	20.306	20.306	37.5447	971.526	774.27	1351;770;893;783;528;593;516	ENSG00000137947.11_GTF2B
ENSG00000259780	FALSE	RP11-304L19.12	16	p13.3	FALSE		lincRNA	6.32271	-3.91799	0.0661559	15.1158	15.1158	Placenta	3.68861e-16	9.90147e-16	0.0587903	0.605581	0.0587903	0.605581	1.3654	20.6182	1225	ENSG00000259780.3_RP11-304L19.12
ENSG00000048540	TRUE	LMO3	12	p12.3	FALSE	LIM domain only 3 (rhombotin-like 2)	protein_coding	29.155	1.94857	3.85991	0.259074	3.85991	CVS	3.7423e-16	1.00444e-15	0.91	0.280465	0.280465	0.91	35.8335	9.89626	3515;3365;3759;3534;2403;1574;1499;1488;1685;1489;1016;983;906;573;587;555;543;496;516;580;590;579;550;530;565;549;594;3626;460;1044;622;3498;3810;3574;3227	ENSG00000048540.14_LMO3
ENSG00000004700	FALSE	RECQL	12	p12.1	FALSE	RecQ helicase-like	protein_coding	632.592	0.402114	1.32144	0.756749	1.32144	CVS	3.84741e-16	1.03253e-15	11.2629	5.51023	5.51023	11.2629	674.795	510.89	3702;2572;932;1054;600;565;578;579	ENSG00000004700.15_RECQL
ENSG00000256812	TRUE	CAPNS2	16	q12.2	FALSE	calpain, small subunit 2	protein_coding	13.6701	1.65987	3.15989	0.316467	3.15989	CVS	3.87482e-16	1.03976e-15	0.857016	0.179535	0.179535	0.857016	16.6009	5.21846	1016	ENSG00000256812.1_CAPNS2
ENSG00000120322	FALSE	PCDHB8	5	q31.3	FALSE	protocadherin beta 8	protein_coding	6.4206	-2.72129	0.151638	6.59464	6.59464	Placenta	3.89516e-16	1.0451e-15	0.0478226	0.218837	0.0478226	0.218837	2.61987	17.3809	2740	ENSG00000120322.3_PCDHB8
ENSG00000108556	TRUE	CHRNE	17	p13.2	FALSE	cholinergic receptor, nicotinic, epsilon (muscle)	protein_coding	97.7038	1.54682	2.92173	0.342262	2.92173	CVS	3.90296e-16	1.04707e-15	2.74	0.733953	0.733953	2.74	117.649	40.1885	2455;1847;557	ENSG00000108556.7_CHRNE
ENSG00000130653	TRUE	PNPLA7	9	q34.3	FALSE	patatin-like phospholipase domain containing 7	protein_coding	45.3903	-1.2294	0.426495	2.34469	2.34469	Placenta	3.95811e-16	1.06174e-15	0.3975	0.683488	0.3975	0.683488	33.6793	79.1619	5308;4150;4581;792;2419;874;4806	ENSG00000130653.15_PNPLA7
ENSG00000115282	FALSE	TTC31	2	p13.1	FALSE	tetratricopeptide repeat domain 31	protein_coding	886.837	-0.295946	0.814538	1.22769	1.22769	Placenta	3.99534e-16	1.07159e-15	16.3355	13.9295	13.9295	16.3355	837.32	1029.63	4025;2806;2161;1562;3358;431;3860;3235;873;894;610;833;958	ENSG00000115282.19_TTC31
ENSG00000185737	FALSE	NRG3	10	q23.1	FALSE	neuregulin 3	protein_coding	5.52722	-1.98594	0.252447	3.96122	3.96122	Placenta	4.00019e-16	1.07277e-15	0.0733065	0.187907	0.0733065	0.187907	3.15586	12.3655	2158;2163;3136;3530;1606;1503;1581;1174;2713	ENSG00000185737.12_NRG3
ENSG00000141096	FALSE	DPEP3	16	q22.1	FALSE	dipeptidase 3	protein_coding	7.35939	-1.49733	0.354209	2.82319	2.82319	Placenta	4.02436e-16	1.07912e-15	0.139113	0.272558	0.139113	0.272558	5.02983	14.0772	2018;469	ENSG00000141096.4_DPEP3
ENSG00000136240	FALSE	KDELR2	7	p22.1	FALSE	KDEL (Lys-Asp-Glu-Leu) endoplasmic reticulum protein retention receptor 2	protein_coding	8902.59	-0.271935	0.828208	1.20743	1.20743	Placenta	4.11516e-16	1.10334e-15	228.333	200.63	200.63	228.333	8451.73	10202.7	376;2884;2478;655;583;382	ENSG00000136240.9_KDELR2
ENSG00000112651	FALSE	MRPL2	6	p21.1	FALSE	mitochondrial ribosomal protein L2	protein_coding	675.103	0.259085	1.19672	0.835618	1.19672	CVS	4.11795e-16	1.10396e-15	63.2711	36.1198	36.1198	63.2711	705.104	588.589	1588;428;899;570;765;1020;661;905;689	ENSG00000112651.11_MRPL2
ENSG00000101577	FALSE	LPIN2	18	p11.31	FALSE	lipin 2	protein_coding	2617.91	-0.508152	0.703123	1.42223	1.42223	Placenta	4.12345e-16	1.1053e-15	19.2397	18.5814	18.5814	19.2397	2357.86	3367.83	6229;936;491;278	ENSG00000101577.9_LPIN2
ENSG00000044012	FALSE	GUCA2B	1	p34.2	FALSE	guanylate cyclase activator 2B (uroguanylin)	protein_coding	3.01333	-3.23329	0.106336	9.40412	9.40412	Placenta	4.12751e-16	1.10626e-15	0.0830645	0.553953	0.0830645	0.553953	1.0303	8.73185	597	ENSG00000044012.3_GUCA2B
ENSG00000214435	TRUE	AS3MT	10	q24.32	FALSE	arsenite methyltransferase	protein_coding	39.17	1.71629	3.28589	0.304331	3.28589	CVS	4.14526e-16	1.11089e-15	1.23758	0.278372	0.278372	1.23758	47.7079	14.549	2404;1723	ENSG00000214435.7_AS3MT
ENSG00000143324	FALSE	XPR1	1	q25.3	FALSE	xenotropic and polytropic retrovirus receptor 1	protein_coding	1592.59	0.389878	1.31028	0.763194	1.31028	CVS	4.18634e-16	1.12176e-15	19.2332	10.8916	10.8916	19.2332	1696.31	1293.5	8474;4126;485;567;736	ENSG00000143324.13_XPR1
ENSG00000267919	TRUE	RP11-256I23.3	2	q35	FALSE		lincRNA	8.04899	1.60729	3.04679	0.328214	3.04679	CVS	4.20637e-16	1.127e-15	0.998952	0.232558	0.232558	0.998952	9.72903	3.20425	542	ENSG00000267919.1_RP11-256I23.3
ENSG00000141446	TRUE	ESCO1	18	q11.2	FALSE	establishment of sister chromatid cohesion N-acetyltransferase 1	protein_coding	528.175	0.944655	1.92473	0.519554	1.92473	CVS	4.23447e-16	1.13439e-15	7.25387	3.16023	3.16023	7.25387	602.81	312.947	4523;4773;575;1850	ENSG00000141446.10_ESCO1
ENSG00000189266	FALSE	PNRC2	1	p36.11	FALSE	proline-rich nuclear receptor coactivator 2	protein_coding	3600.42	0.580035	1.49489	0.668948	1.49489	CVS	4.24742e-16	1.13773e-15	135.425	81.867	81.867	135.425	3935.01	2635.58	380;2416;814;171	ENSG00000189266.11_PNRC2
ENSG00000163686	TRUE	ABHD6	3	p14.3	FALSE	abhydrolase domain containing 6	protein_coding	163.083	-0.637258	0.642934	1.55537	1.55537	Placenta	4.2788e-16	1.146e-15	2.94395	3.23814	2.94395	3.23814	142.915	221.239	2482;2393;593;921;768;327;386;1367	ENSG00000163686.13_ABHD6
ENSG00000125356	FALSE	NDUFA1	X	q24	FALSE	NADH dehydrogenase (ubiquinone) 1 alpha subcomplex, 1, 7.5kDa	protein_coding	1474.3	0.402111	1.32144	0.75675	1.32144	CVS	4.28834e-16	1.14842e-15	108.321	56.7326	56.7326	108.321	1573.78	1187.43	766	ENSG00000125356.6_NDUFA1
ENSG00000272391	FALSE	POM121C	7	q11.23	FALSE	POM121 transmembrane nucleoporin C	protein_coding	2771.57	-0.330314	0.795363	1.25729	1.25729	Placenta	4.29543e-16	1.15018e-15	25.8848	22.8772	22.8772	25.8848	2598.88	3269.57	4073;5835;3690;563;549;575;423;715	ENSG00000272391.5_POM121C
ENSG00000108947	TRUE	EFNB3	17	p13.1	FALSE	ephrin-B3	protein_coding	71.0942	0.950482	1.93252	0.51746	1.93252	CVS	4.30274e-16	1.152e-15	1.24952	0.447209	0.447209	1.24952	81.2938	41.6815	3222	ENSG00000108947.4_EFNB3
ENSG00000174327	TRUE	SLC16A13	17	p13.1	FALSE	solute carrier family 16, member 13	protein_coding	292.048	0.650196	1.56938	0.637194	1.56938	CVS	4.32353e-16	1.15743e-15	9.43718	4.11953	4.11953	9.43718	322.441	204.402	1748;968	ENSG00000174327.6_SLC16A13
ENSG00000197951	FALSE	ZNF71	19	q13.43	FALSE	zinc finger protein 71	protein_coding	233.422	-0.401128	0.757266	1.32054	1.32054	Placenta	4.34092e-16	1.16195e-15	2.91339	2.69186	2.69186	2.91339	215.651	284.67	783;5428;758	ENSG00000197951.8_ZNF71
ENSG00000131979	TRUE	GCH1	14	q22.2	FALSE	GTP cyclohydrolase 1	protein_coding	221.206	1.1301	2.18874	0.456883	2.18874	CVS	4.34323e-16	1.16243e-15	5.27871	2.07791	2.07791	5.27871	257.237	117.303	1897;2943;2901;1805;351;2923;1977	ENSG00000131979.18_GCH1
ENSG00000153132	FALSE	CLGN	4	q31.1	FALSE	calmegin	protein_coding	15.972	1.43673	2.70706	0.369404	2.70706	CVS	4.35701e-16	1.16598e-15	0.344839	0.0988372	0.0988372	0.344839	19.0589	7.0703	3043;706;2820	ENSG00000153132.12_CLGN
ENSG00000042317	TRUE	SPATA7	14	q31.3	FALSE	spermatogenesis associated 7	protein_coding	58.3667	0.747369	1.67873	0.595689	1.67873	CVS	4.36976e-16	1.16925e-15	2.06121	0.984186	0.984186	2.06121	65.2324	38.5678	2301;2123;651;786;890;568;545;592;501;1088;3610;805;457;804;761;1410;2380;758;885;401;1891	ENSG00000042317.16_SPATA7
ENSG00000070778	FALSE	PTPN21	14	q31.3	FALSE	protein tyrosine phosphatase, non-receptor type 21	protein_coding	1860.81	-0.399053	0.758356	1.31864	1.31864	Placenta	4.43006e-16	1.18525e-15	29.1368	28.8409	28.8409	29.1368	1718.84	2270.2	6166;704;3943;4008;576;1571;1014;822;6089	ENSG00000070778.12_PTPN21
ENSG00000178809	TRUE	TRIM73	7	q11.23	FALSE	tripartite motif containing 73	protein_coding	65.4463	-1.03701	0.487337	2.05197	2.05197	Placenta	4.44558e-16	1.18926e-15	2.19218	3.04837	2.19218	3.04837	51.3379	106.131	1425;458;1321;1169;3875;1358;1286	ENSG00000178809.11_TRIM73
ENSG00000101844	FALSE	ATG4A	X	q22.3	FALSE	autophagy related 4A, cysteine peptidase	protein_coding	230.89	-0.35529	0.781713	1.27924	1.27924	Placenta	4.55327e-16	1.21793e-15	5.70597	5.63465	5.63465	5.70597	215.504	275.26	2315;2129;939;2501;1941;935;502;623	ENSG00000101844.17_ATG4A
ENSG00000149557	TRUE	FEZ1	11	q24.2	FALSE	fasciculation and elongation protein zeta 1 (zygin I)	protein_coding	348.309	0.702515	1.62734	0.6145	1.62734	CVS	4.56534e-16	1.22101e-15	15.0529	6.40558	6.40558	15.0529	386.586	237.928	543;918;1748;1022;1926;365;394;1479;619;576;483;875;1053;750;569	ENSG00000149557.12_FEZ1
ENSG00000251576	FALSE	LINC01267	3	p25.1	FALSE	long intergenic non-protein coding RNA 1267	lincRNA	6.98586	-2.51387	0.175085	5.71151	5.71151	Placenta	4.58377e-16	1.2258e-15	0.0633871	0.27	0.0633871	0.27	3.17863	17.9649	2284	ENSG00000251576.1_LINC01267
ENSG00000105793	TRUE	GTPBP10	7	q21.13	FALSE	GTP-binding protein 10 (putative)	protein_coding	267.339	0.634129	1.552	0.64433	1.552	CVS	4.65269e-16	1.24408e-15	8.56145	3.59744	3.59744	8.56145	294.169	189.969	2666;778;686;856;636;1740;7531;775;490;6913;545;715	ENSG00000105793.15_GTPBP10
ENSG00000253190	FALSE	AC084082.3	8	q13.1	FALSE		lincRNA	1.10869	-3.04239	0.121381	8.23853	8.23853	Placenta	4.81322e-16	1.28685e-15	0.0277419	0.150465	0.0277419	0.150465	0.379455	3.21159	451;956	ENSG00000253190.3_AC084082.3
ENSG00000241399	TRUE	CD302	2	q24.2	FALSE	CD302 molecule	protein_coding	279.219	-0.894844	0.537805	1.85941	1.85941	Placenta	4.84709e-16	1.29566e-15	2.98863	3.94442	2.98863	3.94442	228.502	425.472	3741;3839;3803;3866	ENSG00000241399.6_CD302
ENSG00000052344	TRUE	PRSS8	16	p11.2	FALSE	protease, serine, 8	protein_coding	8732.23	-0.871562	0.546555	1.82964	1.82964	Placenta	4.8473e-16	1.29566e-15	186.459	236.379	186.459	236.379	7196.51	13160.8	1872;1214;729;552;521;1420	ENSG00000052344.15_PRSS8
ENSG00000116918	FALSE	TSNAX	1	q42.2	FALSE	translin-associated factor X	protein_coding	668.283	0.488893	1.40337	0.712571	1.40337	CVS	4.87535e-16	1.303e-15	17.0393	8.41279	8.41279	17.0393	721.559	514.649	2650;646;585;581;5629	ENSG00000116918.13_TSNAX
ENSG00000181061	FALSE	HIGD1A	3	p22.1	FALSE	HIG1 hypoxia inducible domain family, member 1A	protein_coding	1716.22	0.528256	1.44218	0.693392	1.44218	CVS	4.89174e-16	1.30723e-15	80.9485	43.6293	43.6293	80.9485	1864.43	1288.8	1373;1322;983;741;585	ENSG00000181061.13_HIGD1A
ENSG00000170516	TRUE	COX7B2	4	p12	FALSE	cytochrome c oxidase subunit VIIb2	protein_coding	8.89573	-3.82594	0.0705145	14.1815	14.1815	Placenta	4.94232e-16	1.32059e-15	0.213952	2.05605	0.213952	2.05605	2.02348	28.7134	617;542;417;587	ENSG00000170516.16_COX7B2
ENSG00000104237	FALSE	RP1	8	q12.1	FALSE	retinitis pigmentosa 1 (autosomal dominant)	protein_coding	6.71003	-3.04327	0.121307	8.24358	8.24358	Placenta	4.95627e-16	1.32416e-15	0.0151613	0.0918605	0.0151613	0.0918605	2.35973	19.2551	7100	ENSG00000104237.6_RP1
ENSG00000169439	TRUE	SDC2	8	q22.1	FALSE	syndecan 2	protein_coding	942.491	-0.891847	0.538924	1.85555	1.85555	Placenta	5.07607e-16	1.35601e-15	27.7205	40.8981	27.7205	40.8981	772.216	1433.52	3759;563;557;1583;677;1318;507;621	ENSG00000169439.11_SDC2
ENSG00000176769	FALSE	TCERG1L	10	q26.3	FALSE	transcription elongation regulator 1-like	protein_coding	16.1545	2.92946	7.61828	0.131263	7.61828	CVS	5.09323e-16	1.36043e-15	0.364274	0.0334884	0.0334884	0.364274	20.7881	2.79253	4394;2618	ENSG00000176769.9_TCERG1L
ENSG00000122574	FALSE	WIPF3	7	p14.3	FALSE	WAS/WASL interacting protein family, member 3	protein_coding	9.13708	-1.55517	0.340289	2.93868	2.93868	Placenta	5.12707e-16	1.36931e-15	0.0754839	0.152791	0.0754839	0.152791	6.11768	17.8442	3491;4002;4184	ENSG00000122574.10_WIPF3
ENSG00000152492	FALSE	CCDC50	3	q28	FALSE	coiled-coil domain containing 50	protein_coding	1190.47	-0.351105	0.783984	1.27554	1.27554	Placenta	5.21141e-16	1.39167e-15	15.7331	14.5916	14.5916	15.7331	1110.94	1419.82	8429;2454;420	ENSG00000152492.13_CCDC50
ENSG00000178234	TRUE	GALNT11	7	q36.1	FALSE	polypeptide N-acetylgalactosaminyltransferase 11	protein_coding	3778.56	0.734506	1.66383	0.601024	1.66383	CVS	5.26529e-16	1.4059e-15	80.6161	32.964	32.964	80.6161	4209.91	2534.66	580;2727;626;521;1231;2747;2555;716;717;3863;600;2371	ENSG00000178234.12_GALNT11
ENSG00000145982	FALSE	FARS2	6	p25.1	FALSE	phenylalanyl-tRNA synthetase 2, mitochondrial	protein_coding	310.989	0.309076	1.23891	0.807159	1.23891	CVS	5.35359e-16	1.4293e-15	10.1073	5.6386	5.6386	10.1073	327.085	264.571	1692;562;1663;434	ENSG00000145982.11_FARS2
ENSG00000188112	TRUE	C6orf132	6	p21.1	FALSE	chromosome 6 open reading frame 132	protein_coding	355.616	0.688054	1.61111	0.620691	1.61111	CVS	5.41781e-16	1.44628e-15	6.88395	2.38233	2.38233	6.88395	394.054	244.773	6210;894	ENSG00000188112.8_C6orf132
ENSG00000136161	TRUE	RCBTB2	13	q14.2	FALSE	regulator of chromosome condensation (RCC1) and BTB (POZ) domain containing protein 2	protein_coding	274.434	-0.602784	0.658482	1.51864	1.51864	Placenta	5.42906e-16	1.44911e-15	4.03863	4.4407	4.03863	4.4407	242.124	367.608	3232;553;670;569;2622;3179;2984	ENSG00000136161.12_RCBTB2
ENSG00000180543	TRUE	TSPYL5	8	q22.1	FALSE	TSPY-like 5	protein_coding	162.214	-0.8547	0.55298	1.80838	1.80838	Placenta	5.55806e-16	1.48337e-15	1.47387	1.84791	1.47387	1.84791	134.163	243.106	4491	ENSG00000180543.4_TSPYL5
ENSG00000168710	FALSE	AHCYL1	1	p13.3	FALSE	adenosylhomocysteinase-like 1	protein_coding	4806.13	0.222726	1.16694	0.856945	1.16694	CVS	5.56531e-16	1.48513e-15	70.0764	41.8651	41.8651	70.0764	4988.99	4278.79	4015;795;2503;732;575;4313	ENSG00000168710.17_AHCYL1
ENSG00000198156	TRUE	NPIPB6	16	p12.1	FALSE	nuclear pore complex interacting protein family, member B6	protein_coding	39.4323	-1.23802	0.423954	2.35874	2.35874	Placenta	5.58683e-16	1.4907e-15	0.95371	1.59233	0.95371	1.59233	29.328	68.5702	1329;2016	ENSG00000198156.10_NPIPB6
ENSG00000156831	FALSE	NSMCE2	8	q24.13	FALSE	non-SMC element 2, MMS21 homolog (S. cerevisiae)	protein_coding	354.587	0.295662	1.22745	0.814699	1.22745	CVS	5.59831e-16	1.49359e-15	17.1332	9.99674	9.99674	17.1332	372.286	303.548	787;848;1183;841;1195;405;592;1037;765;549;664;996;645	ENSG00000156831.7_NSMCE2
ENSG00000087903	FALSE	RFX2	19	p13.3	FALSE	regulatory factor X, 2 (influences HLA class II expression)	protein_coding	137.459	-0.57717	0.670278	1.49192	1.49192	Placenta	5.64527e-16	1.50594e-15	3.10024	3.17698	3.10024	3.17698	122.049	181.899	3993;3595;2578;492;538;565;1314;564;537;337;569;573;787;577;589;535;446;534;310;659;214;2376;462;557	ENSG00000087903.12_RFX2
ENSG00000263020	TRUE	CSNK2B-LY6G5B-1181	6	p21.33	FALSE	Casein kinase II subunit beta	protein_coding	127.081	-1.05474	0.481385	2.07734	2.07734	Placenta	5.84646e-16	1.55942e-15	2.36306	3.69256	2.36306	3.69256	99.2038	207.47	2487;1903;826;1255;1181	ENSG00000263020.5_CSNK2B-LY6G5B-1181
ENSG00000132702	FALSE	HAPLN2	1	q23.1	FALSE	hyaluronan and proteoglycan link protein 2	protein_coding	2.60757	-2.63576	0.160901	6.21501	6.21501	Placenta	5.9323e-16	1.58213e-15	0.0582258	0.185116	0.0582258	0.185116	1.10687	6.93515	1771;719;882;679;1022	ENSG00000132702.12_HAPLN2
ENSG00000278668	FALSE	RP11-227G15.11	17	q11.2	FALSE		lincRNA	1.1555	-2.77802	0.145792	6.8591	6.8591	Placenta	5.99844e-16	1.59958e-15	0.0414516	0.207209	0.0414516	0.207209	0.463408	3.15132	588	ENSG00000278668.1_RP11-227G15.11
ENSG00000165271	FALSE	NOL6	9	p13.3	FALSE	nucleolar protein 6 (RNA-associated)	protein_coding	1443.31	0.346637	1.27159	0.786415	1.27159	CVS	6.00647e-16	1.60154e-15	16.9326	10.1014	10.1014	16.9326	1527.14	1201.56	3411;2190;4741;3843;1829;759	ENSG00000165271.16_NOL6
ENSG00000134007	FALSE	ADAM20	14	q24.2	FALSE	ADAM metallopeptidase domain 20	protein_coding	3.51651	-1.5376	0.344458	2.90312	2.90312	Placenta	6.10986e-16	1.62891e-15	0.041371	0.0839535	0.041371	0.0839535	2.33618	6.92025	2795	ENSG00000134007.3_ADAM20
ENSG00000276073	TRUE	RP5-1125A11.7	20	q11.22	FALSE		lincRNA	70.9391	-0.651897	0.636443	1.57123	1.57123	Placenta	6.14591e-16	1.63833e-15	0.890726	0.966279	0.890726	0.966279	61.7832	97.3422	3373	ENSG00000276073.1_RP5-1125A11.7
ENSG00000253276	FALSE	CCDC71L	7	q22.3	FALSE	coiled-coil domain containing 71-like	protein_coding	192.262	-0.56981	0.673705	1.48433	1.48433	Placenta	6.17273e-16	1.64529e-15	4.15847	4.14442	4.14442	4.15847	171.07	253.374	4232;1575	ENSG00000253276.2_CCDC71L
ENSG00000189190	TRUE	ZNF600	19	q13.41	FALSE	zinc finger protein 600	protein_coding	385.972	-0.687825	0.620789	1.61085	1.61085	Placenta	6.20927e-16	1.65483e-15	7.83758	9.90093	7.83758	9.90093	333.814	536.383	3829;600;506;333;650;1787	ENSG00000189190.8_ZNF600
ENSG00000099849	TRUE	RASSF7	11	p15.5	FALSE	Ras association (RalGDS/AF-6) domain family (N-terminal) member 7	protein_coding	1137.19	-0.784708	0.58047	1.72274	1.72274	Placenta	6.21292e-16	1.65561e-15	30.092	35.1944	30.092	35.1944	958.81	1651.58	1745;1731;1679;425;1928;1450;473;810	ENSG00000099849.14_RASSF7
ENSG00000138483	TRUE	CCDC54	3	q13.12	FALSE	coiled-coil domain containing 54	protein_coding	44.3593	0.899425	1.86532	0.536101	1.86532	CVS	6.29487e-16	1.67725e-15	1.7704	0.663023	0.663023	1.7704	50.3445	27.0995	1444	ENSG00000138483.2_CCDC54
ENSG00000127989	TRUE	MTERF1	7	q21.2	FALSE	mitochondrial transcription termination factor 1	protein_coding	149.22	0.617564	1.53428	0.65177	1.53428	CVS	6.30017e-16	1.67847e-15	4.56605	2.17349	2.17349	4.56605	164.049	106.458	380;3882;1997;1639;581;554;720;469	ENSG00000127989.13_MTERF1
ENSG00000268223	FALSE	ARL14EPL	5	q23.1	FALSE	ADP-ribosylation factor-like 14 effector protein-like	protein_coding	3.79018	-3.24087	0.105779	9.45364	9.45364	Placenta	6.31522e-16	1.68228e-15	0.0348387	0.244651	0.0348387	0.244651	1.2241	11.19	1630	ENSG00000268223.2_ARL14EPL
ENSG00000170255	FALSE	MRGPRX1	11	p15.1	FALSE	MAS-related GPR, member X1	protein_coding	5.87728	3.79544	13.8849	0.0720208	13.8849	CVS	6.41669e-16	1.70911e-15	0.363387	0.0162791	0.0162791	0.363387	7.7323	0.527917	1190;897	ENSG00000170255.7_MRGPRX1
ENSG00000215012	FALSE	C22orf29	22	q11.21	FALSE	chromosome 22 open reading frame 29	protein_coding	1217.8	0.417993	1.33607	0.748465	1.33607	CVS	6.54324e-16	1.74261e-15	12.6488	6.76674	6.76674	12.6488	1302.08	974.771	6523;6619;1385;6785;730	ENSG00000215012.8_C22orf29
ENSG00000144233	FALSE	AMMECR1L	2	q14.3	FALSE	AMMECR1-like	protein_coding	1017.39	-0.252842	0.839242	1.19155	1.19155	Placenta	6.56565e-16	1.74838e-15	10.1048	8.36698	8.36698	10.1048	969.578	1155.27	4658;4641	ENSG00000144233.9_AMMECR1L
ENSG00000135439	TRUE	AGAP2	12	q14.1	FALSE	ArfGAP with GTPase domain, ankyrin repeat and PH domain 2	protein_coding	83.0362	-0.800272	0.574241	1.74143	1.74143	Placenta	6.65615e-16	1.77227e-15	0.850565	0.99093	0.850565	0.99093	69.7309	121.405	5388;4464;3579;608	ENSG00000135439.11_AGAP2
ENSG00000181135	FALSE	ZNF707	8	q24.3	FALSE	zinc finger protein 707	protein_coding	279.011	-0.556437	0.679979	1.47063	1.47063	Placenta	6.77311e-16	1.80319e-15	6.83153	6.74605	6.74605	6.83153	248.778	366.195	560;595;567;2114;444;577;589;525;556;548;562;571;2183;629;565;498;3031;1252;2218;591;570;2865;489;558;1288;2661	ENSG00000181135.15_ZNF707
ENSG00000167286	FALSE	CD3D	11	q23.3	FALSE	CD3d molecule, delta (CD3-TCR complex)	protein_coding	2.00773	-2.86933	0.13685	7.30724	7.30724	Placenta	6.8184e-16	1.81504e-15	0.106694	0.432093	0.106694	0.432093	0.761929	5.60026	861;483;422;476;257	ENSG00000167286.9_CD3D
ENSG00000128185	FALSE	DGCR6L	22	q11.21	FALSE	DiGeorge syndrome critical region gene 6-like	protein_coding	826.82	0.489727	1.40418	0.71216	1.40418	CVS	6.9961e-16	1.86212e-15	39.8541	19.6674	19.6674	39.8541	893.299	635.113	1154;962;935	ENSG00000128185.9_DGCR6L
ENSG00000268205	TRUE	CTC-444N24.11	19	q13.43	FALSE		lincRNA	202.281	-0.669639	0.628664	1.59067	1.59067	Placenta	7.11892e-16	1.89459e-15	1.99806	2.23651	1.99806	2.23651	175.638	279.113	4258	ENSG00000268205.1_CTC-444N24.11
ENSG00000174992	FALSE	ZG16	16	p11.2	FALSE	zymogen granule protein 16	protein_coding	3.28407	-2.26747	0.207693	4.81479	4.81479	Placenta	7.1972e-16	1.9152e-15	0.0244355	0.0830233	0.0244355	0.0830233	1.6827	7.90198	3132	ENSG00000174992.7_ZG16
ENSG00000242173	TRUE	ARHGDIG	16	p13.3	FALSE	Rho GDP dissociation inhibitor (GDI) gamma	protein_coding	54.2971	1.23412	2.35237	0.425103	2.35237	CVS	7.27713e-16	1.93624e-15	3.7946	1.26186	1.26186	3.7946	63.7662	26.991	339;519;326;765;949;680;1272	ENSG00000242173.8_ARHGDIG
ENSG00000173674	TRUE	EIF1AX	X	p22.12	FALSE	eukaryotic translation initiation factor 1A, X-linked	protein_coding	2163.94	0.739476	1.66957	0.598957	1.66957	CVS	7.28008e-16	1.9368e-15	50.4808	21.5914	21.5914	50.4808	2424.98	1411.17	4427;765	ENSG00000173674.10_EIF1AX
ENSG00000133110	TRUE	POSTN	13	q13.3	FALSE	periostin, osteoblast specific factor	protein_coding	868.464	-1.37218	0.386307	2.58862	2.58862	Placenta	7.29206e-16	1.93976e-15	10.9864	21.0084	10.9864	21.0084	612.489	1606.63	3210;3373;3196;3071;1159;502;380;1735;3214;3113	ENSG00000133110.14_POSTN
ENSG00000163938	FALSE	GNL3	3	p21.1	FALSE	guanine nucleotide binding protein-like 3 (nucleolar)	protein_coding	1499.06	0.403915	1.32309	0.755804	1.32309	CVS	7.38351e-16	1.96386e-15	42.4353	23.5333	23.5333	42.4353	1600.32	1207.08	547;2040;533;2041;263;597;729;2118;567;583;668;523	ENSG00000163938.16_GNL3
ENSG00000171307	FALSE	ZDHHC16	10	q24.1	FALSE	zinc finger, DHHC-type containing 16	protein_coding	1563.65	-0.300749	0.811831	1.23178	1.23178	Placenta	7.52621e-16	2.00158e-15	51.491	45.2053	45.2053	51.491	1475.74	1817.16	1798;989;834;948;1280;1718;1647;1877;1519;1018;888;860;1632;1362;1325;885;522;2014	ENSG00000171307.18_ZDHHC16
ENSG00000112578	FALSE	BYSL	6	p21.1	FALSE	bystin-like	protein_coding	503.568	0.372674	1.29475	0.77235	1.29475	CVS	7.57591e-16	2.01456e-15	17.2436	9.59047	9.59047	17.2436	535.094	412.655	2029;572;1153;670;1299	ENSG00000112578.9_BYSL
ENSG00000166321	TRUE	NUDT13	10	q22.2	FALSE	nudix (nucleoside diphosphate linked moiety X)-type motif 13	protein_coding	58.3457	0.636084	1.55411	0.643457	1.55411	CVS	7.63688e-16	2.03054e-15	1.68	0.793023	0.793023	1.68	64.2924	41.1971	2140;2102;1835;365;1919;2258;2151;928	ENSG00000166321.13_NUDT13
ENSG00000179242	FALSE	CDH4	20	q13.33	FALSE	cadherin 4, type 1, R-cadherin (retinal)	protein_coding	26.2497	-1.12322	0.459068	2.17833	2.17833	Placenta	7.68207e-16	2.04231e-15	0.150645	0.232093	0.150645	0.232093	20.109	43.9577	6513;3304;3117	ENSG00000179242.15_CDH4
ENSG00000036448	TRUE	MYOM2	8	p23.3	FALSE	myomesin 2	protein_coding	10.8036	-1.40163	0.378501	2.642	2.642	Placenta	7.70943e-16	2.04934e-15	0.490403	0.714186	0.490403	0.714186	7.62612	19.9667	5014;3328;580;565;545;568;558;808;790;645;780;614;975;554;211	ENSG00000036448.9_MYOM2
ENSG00000183128	TRUE	CALHM3	10	q24.33	FALSE	calcium homeostasis modulator 3	protein_coding	42.0545	-1.62136	0.325028	3.07666	3.07666	Placenta	7.75346e-16	2.06081e-15	0.793629	1.73372	0.793629	1.73372	27.5373	83.9178	1652	ENSG00000183128.7_CALHM3
ENSG00000178694	FALSE	NSUN3	3	q11.2	FALSE	NOP2/Sun domain family, member 3	protein_coding	119.599	0.445285	1.36158	0.734439	1.36158	CVS	7.86359e-16	2.08983e-15	2.82944	1.53488	1.53488	2.82944	128.515	93.8894	3289;751;582;1535;816;378;571;470	ENSG00000178694.9_NSUN3
ENSG00000254245	TRUE	PCDHGA3	5	q31.3	FALSE	protocadherin gamma subfamily A, 3	protein_coding	73.0043	-1.23062	0.426133	2.34668	2.34668	Placenta	7.9303e-16	2.10732e-15	0.604839	0.967674	0.604839	0.967674	54.1809	127.286	2695;4771;2712	ENSG00000254245.2_PCDHGA3
ENSG00000197608	TRUE	ZNF841	19	q13.41	FALSE	zinc finger protein 841	protein_coding	338.45	-0.820043	0.566425	1.76546	1.76546	Placenta	7.99647e-16	2.12465e-15	4.59935	6.07767	4.59935	6.07767	282.787	498.969	3819;3620;2027;458;721;389;3503	ENSG00000197608.11_ZNF841
ENSG00000259676	TRUE	RP11-343B18.2	15	q26.1	FALSE		lincRNA	7.55959	3.06026	8.34121	0.119887	8.34121	CVS	8.01124e-16	2.12832e-15	0.900484	0.0802326	0.0802326	0.900484	9.78149	1.15225	571	ENSG00000259676.1_RP11-343B18.2
ENSG00000272630	FALSE	RP11-344N10.5	10	q22.2	FALSE		lincRNA	6.53377	-1.18873	0.43869	2.27952	2.27952	Placenta	8.07114e-16	2.14399e-15	0.0793548	0.132093	0.0793548	0.132093	4.87471	11.318	3005	ENSG00000272630.1_RP11-344N10.5
ENSG00000139437	FALSE	TCHP	12	q24.11	FALSE	trichoplein, keratin filament binding	protein_coding	499.665	-0.278283	0.824572	1.21275	1.21275	Placenta	8.10038e-16	2.1515e-15	9.49056	8.25279	8.25279	9.49056	473.626	574.754	853;2077;3090;3151;973;465;581;2817;3428;548	ENSG00000139437.17_TCHP
ENSG00000141027	FALSE	NCOR1	17	p11.2	FALSE	nuclear receptor corepressor 1	protein_coding	3430.79	-0.255592	0.837643	1.19383	1.19383	Placenta	8.21986e-16	2.18298e-15	35.5816	31.4291	31.4291	35.5816	3267.61	3901.35	10720;2474;3987;7950;1352;3419;672;549;247;650;551;755;3490;793;865;274;3106;614;1883;1877;1969;1848;983;406;1204;589;9501	ENSG00000141027.20_NCOR1
ENSG00000100867	TRUE	DHRS2	14	q11.2	FALSE	dehydrogenase/reductase (SDR family) member 2	protein_coding	861.737	-1.61277	0.326971	3.05838	3.05838	Placenta	8.42396e-16	2.23692e-15	15.2352	30.8498	15.2352	30.8498	563.228	1722.55	1352;834;1705;3157;1678;5318;927;844;2595;1287	ENSG00000100867.14_DHRS2
ENSG00000146477	TRUE	SLC22A3	6	q25.3	FALSE	solute carrier family 22 (organic cation transporter), member 3	protein_coding	498.999	-1.05325	0.481882	2.0752	2.0752	Placenta	8.5325e-16	2.26548e-15	5.81637	8.51953	5.81637	8.51953	390.79	811.044	3348	ENSG00000146477.5_SLC22A3
ENSG00000110203	FALSE	FOLR3	11	q13.4	FALSE	folate receptor 3 (gamma)	protein_coding	2.57296	-2.96776	0.127824	7.82323	7.82323	Placenta	8.56202e-16	2.27305e-15	0.102903	0.402326	0.102903	0.402326	0.939349	7.28384	749;992;820;335;364;805	ENSG00000110203.8_FOLR3
ENSG00000162458	TRUE	FBLIM1	1	p36.21	FALSE	filamin binding LIM protein 1	protein_coding	1794.04	-0.97684	0.508091	1.96815	1.96815	Placenta	8.68077e-16	2.30431e-15	23.9169	37.243	23.9169	37.243	1435.38	2828.32	611;576;507;3498;511;582;3695;571;562;577;1543;1530;320;506	ENSG00000162458.12_FBLIM1
ENSG00000090060	FALSE	PAPOLA	14	q32.2	FALSE	poly(A) polymerase alpha	protein_coding	6163.22	0.574381	1.48904	0.671574	1.48904	CVS	8.70265e-16	2.30985e-15	119.74	60.7472	60.7472	119.74	6731.28	4525.1	547;4519;585;2267;3264;848;1421;584;2588;2272;652;450;534;2277;892;546;558;806;1875;644;735;959;454;588	ENSG00000090060.17_PAPOLA
ENSG00000141401	TRUE	IMPA2	18	p11.21	FALSE	inositol(myo)-1(or 4)-monophosphatase 2	protein_coding	2232.11	-0.685621	0.621738	1.60839	1.60839	Placenta	8.71436e-16	2.31268e-15	74.7748	93.004	74.7748	93.004	1929.77	3103.96	651;923;1534;1616;1575;895;787;391;885;563;919;500	ENSG00000141401.11_IMPA2
ENSG00000110876	TRUE	SELPLG	12	q24.11	FALSE	selectin P ligand	protein_coding	314.621	-0.833495	0.561168	1.782	1.782	Placenta	8.78003e-16	2.32984e-15	6.30274	7.77767	6.30274	7.77767	261.527	467.729	2256;1704;1613	ENSG00000110876.9_SELPLG
ENSG00000184743	FALSE	ATL3	11	q13.1	FALSE	atlastin GTPase 3	protein_coding	889.833	-0.46367	0.725139	1.37905	1.37905	Placenta	8.78236e-16	2.33018e-15	6.63177	6.39349	6.39349	6.63177	811.799	1114.86	7135;1920;714;828	ENSG00000184743.12_ATL3
ENSG00000154124	FALSE	OTULIN	5	p15.2	FALSE	OTU deubiquitinase with linear linkage specificity	protein_coding	920.509	0.256946	1.19495	0.836858	1.19495	CVS	8.82202e-16	2.34043e-15	16.9926	11.2914	11.2914	16.9926	960.661	804.721	911;742;7800;420;605;469	ENSG00000154124.4_OTULIN
ENSG00000092439	TRUE	TRPM7	15	q21.2	FALSE	transient receptor potential cation channel, subfamily M, member 7	protein_coding	1807.27	0.635134	1.55308	0.643881	1.55308	CVS	8.95273e-16	2.37484e-15	15.923	7.76302	7.76302	15.923	1988.12	1285.76	830;10400;7218;1193;732;465;624;987;2518	ENSG00000092439.13_TRPM7
ENSG00000237643	TRUE	RP11-462G2.1	6	q13	FALSE		lincRNA	16.2287	-1.72359	0.302794	3.30257	3.30257	Placenta	8.96482e-16	2.37776e-15	1.41742	3.44372	1.41742	3.44372	10.2417	33.4936	397	ENSG00000237643.1_RP11-462G2.1
ENSG00000197818	FALSE	SLC9A8	20	q13.13	FALSE	solute carrier family 9, subfamily A (NHE8, cation proton antiporter 8), member 8	protein_coding	963.137	0.361562	1.28482	0.778321	1.28482	CVS	9.00926e-16	2.38927e-15	8.24645	4.53721	4.53721	8.24645	1020.89	796.601	6094;492;4942;6309	ENSG00000197818.11_SLC9A8
ENSG00000129636	FALSE	ITFG1	16	q12.1	FALSE	integrin alpha FG-GAP repeat containing 1	protein_coding	3023.6	-0.509811	0.702315	1.42386	1.42386	Placenta	9.04098e-16	2.3974e-15	77.2469	82.3935	77.2469	82.3935	2726.04	3881.66	2636;3400;1422;1464;924;1849;584;284;559;1006;2663;550	ENSG00000129636.12_ITFG1
ENSG00000137473	FALSE	TTC29	4	q31.22	FALSE	tetratricopeptide repeat domain 29	protein_coding	3.00693	2.97396	7.85689	0.127277	7.85689	CVS	9.19949e-16	2.43915e-15	0.133468	0.014186	0.014186	0.133468	3.87702	0.497846	2226;1886;1777;461;484;565;557;1785;1729	ENSG00000137473.17_TTC29
ENSG00000172794	TRUE	RAB37	17	q25.1	FALSE	RAB37, member RAS oncogene family	protein_coding	37.5494	-0.993725	0.50218	1.99132	1.99132	Placenta	9.34861e-16	2.4784e-15	0.733226	0.970698	0.733226	0.970698	29.9308	59.5196	3804;1560;3780;1494;2655;2704;2617;578;559;950;2528;2858;1654;2195;561;1653	ENSG00000172794.19_RAB37
ENSG00000167377	FALSE	ZNF23	16	q22.2	FALSE	zinc finger protein 23	protein_coding	154.444	0.498903	1.41314	0.707645	1.41314	CVS	9.37227e-16	2.48438e-15	3.71855	1.97256	1.97256	3.71855	166.997	118.246	5053;3020;3242;2799;3186;2692;2358;555;558;576;1932	ENSG00000167377.17_ZNF23
ENSG00000185666	TRUE	SYN3	22	q12.3	FALSE	synapsin III	protein_coding	118.764	-0.885563	0.541276	1.84749	1.84749	Placenta	9.48665e-16	2.51441e-15	2.87984	4.15023	2.87984	4.15023	97.5402	179.967	3126;827;742;713;574;507;488;523;595;855;632;561;972	ENSG00000185666.14_SYN3
ENSG00000110169	FALSE	HPX	11	p15.4	FALSE	hemopexin	protein_coding	7.9625	-1.30579	0.4045	2.47219	2.47219	Placenta	9.50177e-16	2.51812e-15	0.38379	0.546744	0.38379	0.546744	5.77651	14.2663	1652;1126;672;429;486;803;760;536;423;919;342;121;826	ENSG00000110169.10_HPX
ENSG00000112941	FALSE	PAPD7	5	p15.31	FALSE	PAP associated domain containing 7	protein_coding	990.772	-0.432167	0.741148	1.34926	1.34926	Placenta	9.55257e-16	2.53129e-15	11.3372	11.3263	11.3263	11.3372	908.802	1227.15	5459;603;741;1901;589;575	ENSG00000112941.12_PAPD7
ENSG00000159496	TRUE	RGL4	22	q11.23	FALSE	ral guanine nucleotide dissociation stimulator-like 4	protein_coding	96.852	-0.954054	0.51618	1.93731	1.93731	Placenta	9.59539e-16	2.54234e-15	1.39218	1.96419	1.39218	1.96419	78.0046	151.203	3779;2420;2885;2656;2333;2699;759;394;3014;2649	ENSG00000159496.14_RGL4
ENSG00000213246	FALSE	SUPT4H1	17	q22	FALSE	suppressor of Ty 4 homolog 1 (S. cerevisiae)	protein_coding	1370.13	-0.213718	0.862312	1.15967	1.15967	Placenta	9.75313e-16	2.58383e-15	71.8148	59.1172	59.1172	71.8148	1316.32	1525.3	1401;1489;1643;539;668;574;318	ENSG00000213246.6_SUPT4H1
ENSG00000146469	FALSE	VIP	6	q25.2	FALSE	vasoactive intestinal peptide	protein_coding	1.17088	-3.39488	0.0950689	10.5187	10.5187	Placenta	9.78733e-16	2.59259e-15	0.0124194	0.0874419	0.0124194	0.0874419	0.315508	3.63754	1584;1581;1257	ENSG00000146469.12_VIP
ENSG00000215244	FALSE	RP11-563J2.2	10	p15.1	FALSE		lincRNA	1.60954	-2.51849	0.174525	5.72983	5.72983	Placenta	9.85141e-16	2.60926e-15	0.0116935	0.0465116	0.0116935	0.0465116	0.728566	4.15003	3086	ENSG00000215244.2_RP11-563J2.2
ENSG00000139364	FALSE	TMEM132B	12	q24.31	FALSE	transmembrane protein 132B	protein_coding	6.76525	-1.96121	0.256812	3.8939	3.8939	Placenta	9.92591e-16	2.62868e-15	0.0715323	0.186744	0.0715323	0.186744	3.87303	15.1056	558;553;10906;5787;2055;9659	ENSG00000139364.10_TMEM132B
ENSG00000273148	FALSE	RP5-1068E13.7	20	p11.23	FALSE		lincRNA	12.0728	-1.1765	0.442425	2.26027	2.26027	Placenta	9.95251e-16	2.63542e-15	0.292742	0.481163	0.292742	0.481163	9.05507	20.775	1539	ENSG00000273148.1_RP5-1068E13.7
ENSG00000280136	TRUE	RP11-1228E12.2	17	p13.3	FALSE		lincRNA	52.176	-1.18291	0.440463	2.27034	2.27034	Placenta	9.98786e-16	2.64447e-15	1.44798	2.28628	1.44798	2.28628	39.1628	89.7025	1373	ENSG00000280136.2_RP11-1228E12.2
ENSG00000146826	TRUE	C7orf43	7	q22.1	FALSE	chromosome 7 open reading frame 43	protein_coding	1553.42	-0.812887	0.569241	1.75672	1.75672	Placenta	1.00043e-15	2.64851e-15	32.9505	43.6226	32.9505	43.6226	1298.49	2288.59	1255;2005;2200;2520;1616;2046;1103;1500;626;356;1250	ENSG00000146826.14_C7orf43
ENSG00000203485	FALSE	INF2	14	q32.33	FALSE	inverted formin, FH2 and WH2 domain containing	protein_coding	8935.66	0.554156	1.46831	0.681056	1.46831	CVS	1.00456e-15	2.65914e-15	126.677	66.2737	66.2737	126.677	9736.02	6627.66	7578;1689;4672;3050;947;581;545;1102;2956	ENSG00000203485.12_INF2
ENSG00000121486	FALSE	TRMT1L	1	q25.3	FALSE	tRNA methyltransferase 1 homolog (S. cerevisiae)-like	protein_coding	574.995	0.508963	1.42303	0.702727	1.42303	CVS	1.00991e-15	2.67299e-15	10.799	6.57465	6.57465	10.799	622.648	437.575	4392;706;735;619	ENSG00000121486.11_TRMT1L
ENSG00000006062	TRUE	MAP3K14	17	q21.31	FALSE	mitogen-activated protein kinase kinase kinase 14	protein_coding	220.989	-0.770269	0.586308	1.70559	1.70559	Placenta	1.01863e-15	2.69575e-15	2.2075	2.83419	2.2075	2.83419	186.912	319.256	4460;3152;570;1049;4583	ENSG00000006062.13_MAP3K14
ENSG00000275385	TRUE	CCL18	17	q12	FALSE	chemokine (C-C motif) ligand 18 (pulmonary and activation-regulated)	protein_coding	32.5428	1.9444	3.84877	0.259823	3.84877	CVS	1.02651e-15	2.71629e-15	2.63258	0.485116	0.485116	2.63258	40.2428	10.3382	1324;716	ENSG00000275385.1_CCL18
ENSG00000132963	FALSE	POMP	13	q12.3	FALSE	proteasome maturation protein	protein_coding	1798.86	0.516352	1.43033	0.699138	1.43033	CVS	1.02808e-15	2.72014e-15	74.2288	35.8244	35.8244	74.2288	1950.85	1360.58	1330;1428	ENSG00000132963.7_POMP
ENSG00000153187	FALSE	HNRNPU	1	q44	FALSE	heterogeneous nuclear ribonucleoprotein U (scaffold attachment factor A)	protein_coding	11921.6	0.25292	1.19162	0.839196	1.19162	CVS	1.03522e-15	2.7387e-15	177.282	109.524	109.524	177.282	12437.6	10433.8	5940;3704;2535;592;561;1067;741;1687	ENSG00000153187.16_HNRNPU
ENSG00000122584	FALSE	NXPH1	7	p21.3	FALSE	neurexophilin 1	protein_coding	1.82699	-2.81313	0.142287	7.02806	7.02806	Placenta	1.0634e-15	2.81291e-15	0.0255645	0.111163	0.0255645	0.111163	0.740325	4.96063	2921;568;949;1039;1953	ENSG00000122584.12_NXPH1
ENSG00000135480	TRUE	KRT7	12	q13.13	FALSE	keratin 7, type II	protein_coding	28590.2	0.630489	1.54809	0.645957	1.54809	CVS	1.06467e-15	2.81595e-15	979.56	516.241	516.241	979.56	31457.3	20322.3	380;292;1754;583;588;586;441;492;329;816;639;499;629	ENSG00000135480.14_KRT7
ENSG00000251191	FALSE	LINC00589	8	p12	FALSE	long intergenic non-protein coding RNA 589	lincRNA	1.18791	-3.13074	0.114171	8.75883	8.75883	Placenta	1.0792e-15	2.85405e-15	0.0154839	0.0981395	0.0154839	0.0981395	0.389361	3.49068	938;1404	ENSG00000251191.7_LINC00589
ENSG00000250421	FALSE	RP11-83M16.6	5	q13.1	FALSE		lincRNA	4.25033	-1.85396	0.276633	3.6149	3.6149	Placenta	1.08595e-15	2.87158e-15	0.23379	0.617209	0.23379	0.617209	2.50403	9.28618	585;589	ENSG00000250421.5_RP11-83M16.6
ENSG00000111885	TRUE	MAN1A1	6	q22.31	FALSE	mannosidase, alpha, class 1A, member 1	protein_coding	2385.72	0.697357	1.62153	0.616701	1.62153	CVS	1.09303e-15	2.88996e-15	26.0458	11.2579	11.2579	26.0458	2644.61	1639.17	5014	ENSG00000111885.6_MAN1A1
ENSG00000182175	TRUE	RGMA	15	q26.1	FALSE	repulsive guidance molecule family member a	protein_coding	311.336	0.846692	1.79837	0.556058	1.79837	CVS	1.11892e-15	2.95806e-15	5.76419	2.17605	2.17605	5.76419	351.537	195.406	11350;3038;3172;1929;989;1889;552;547;473;320;3078;3174	ENSG00000182175.13_RGMA
ENSG00000173542	TRUE	MOB1B	4	q13.3	FALSE	MOB kinase activator 1B	protein_coding	488.523	0.947284	1.92824	0.518608	1.92824	CVS	1.12437e-15	2.97213e-15	4.86589	2.35977	2.35977	4.86589	557.701	289.034	760;6963;2056;1107;627	ENSG00000173542.8_MOB1B
ENSG00000137700	FALSE	SLC37A4	11	q23.3	FALSE	solute carrier family 37 (glucose-6-phosphate transporter), member 4	protein_coding	939.697	0.346887	1.27181	0.786279	1.27181	CVS	1.12496e-15	2.97334e-15	22.7786	11.8695	11.8695	22.7786	994.839	780.682	2844;2626;5862;2040;1472;1388;1526;1780;850;1351;730;1058;554;2606;2102;2356;2032	ENSG00000137700.16_SLC37A4
ENSG00000090661	TRUE	CERS4	19	p13.2	FALSE	ceramide synthase 4	protein_coding	165.677	-0.826394	0.563937	1.77325	1.77325	Placenta	1.13203e-15	2.99168e-15	4.83298	6.47023	4.83298	6.47023	138.292	244.649	531;713;1803;768;420;1797;1637;1515;440;1826;873;568;758;2401;429;710	ENSG00000090661.11_CERS4
ENSG00000110887	FALSE	DAO	12	q24.11	FALSE	D-amino-acid oxidase	protein_coding	6.41132	1.79244	3.46401	0.288683	3.46401	CVS	1.15526e-15	3.05272e-15	0.32121	0.085814	0.085814	0.32121	7.83097	2.31747	1146;1345;1756;1576;676;2385;640;514	ENSG00000110887.7_DAO
ENSG00000145348	FALSE	TBCK	4	q24	FALSE	TBC1 domain containing kinase	protein_coding	621.4	0.364526	1.28746	0.776724	1.28746	CVS	1.16524e-15	3.07872e-15	12.1401	7.3907	7.3907	12.1401	659.678	511.018	8101;2826;3312;3349;3566;3047;703;592;564;560;593;897;601;282;865;532;848;600;579;3362	ENSG00000145348.16_TBCK
ENSG00000258102	TRUE	MAP1LC3B2	12	q24.22	FALSE	microtubule-associated protein 1 light chain 3 beta 2	protein_coding	80.1035	-1.77905	0.291376	3.43199	3.43199	Placenta	1.174e-15	3.1015e-15	3.99194	9.24977	3.99194	9.24977	48.9355	169.984	251;732;605;660	ENSG00000258102.3_MAP1LC3B2
ENSG00000197170	TRUE	PSMD12	17	q24.2	FALSE	proteasome (prosome, macropain) 26S subunit, non-ATPase, 12	protein_coding	1165.41	0.624493	1.54167	0.648648	1.54167	CVS	1.17695e-15	3.10895e-15	32.1813	14.446	14.446	32.1813	1281.85	829.642	4406;2437;1752;377;1090;613;560;448	ENSG00000197170.9_PSMD12
ENSG00000135097	TRUE	MSI1	12	q24.31	FALSE	musashi RNA-binding protein 1	protein_coding	29.1851	1.22939	2.34467	0.426499	2.34467	CVS	1.18562e-15	3.13147e-15	0.676694	0.206744	0.206744	0.676694	34.3339	14.3376	2975;698;422	ENSG00000135097.6_MSI1
ENSG00000160183	TRUE	TMPRSS3	21	q22.3	FALSE	transmembrane protease, serine 3	protein_coding	77.3512	-2.59197	0.16586	6.0292	6.0292	Placenta	1.18593e-15	3.13193e-15	0.874274	3.26698	0.874274	3.26698	34.233	201.692	2969;2105;2524;2754;2403;3193;1342;416	ENSG00000160183.13_TMPRSS3
ENSG00000116586	FALSE	LAMTOR2	1	q22	FALSE	late endosomal/lysosomal adaptor, MAPK and MTOR activator 2	protein_coding	757.552	0.282925	1.21666	0.821923	1.21666	CVS	1.19208e-15	3.14781e-15	68.1402	38.3563	38.3563	68.1402	794.261	651.693	655;521;868;587;623;462	ENSG00000116586.11_LAMTOR2
ENSG00000144357	FALSE	UBR3	2	q31.1	FALSE	ubiquitin protein ligase E3 component n-recognin 3 (putative)	protein_coding	1363.24	0.393857	1.3139	0.761092	1.3139	CVS	1.21064e-15	3.19643e-15	13.4513	7.70442	7.70442	13.4513	1452.32	1106.36	8005;5411;5129;595;668;2183;3821;576;4066;791;7951	ENSG00000144357.16_UBR3
ENSG00000084731	TRUE	KIF3C	2	p23.3	FALSE	kinesin family member 3C	protein_coding	237.954	0.779483	1.71652	0.582575	1.71652	CVS	1.22253e-15	3.22745e-15	3.35661	1.38256	1.38256	3.35661	266.625	155.275	5344;5452;5462;3180;296;875;730;3719	ENSG00000084731.13_KIF3C
ENSG00000139324	TRUE	TMTC3	12	q21.32	FALSE	transmembrane and tetratricopeptide repeat containing 3	protein_coding	826.53	0.984664	1.97885	0.505343	1.97885	CVS	1.23379e-15	3.2568e-15	7.78266	2.84837	2.84837	7.78266	946.717	479.942	574;1842;7203;646	ENSG00000139324.11_TMTC3
ENSG00000160563	FALSE	MED27	9	q34.13	FALSE	mediator complex subunit 27	protein_coding	657.156	0.295121	1.22699	0.815004	1.22699	CVS	1.2509e-15	3.30159e-15	24.7926	13.8956	13.8956	24.7926	689.816	562.974	1281;1431;433;762	ENSG00000160563.13_MED27
ENSG00000166797	FALSE	FAM96A	15	q22.31	FALSE	family with sequence similarity 96, member A	protein_coding	929.361	0.289266	1.22202	0.818318	1.22202	CVS	1.2576e-15	3.31888e-15	61.713	36.0909	36.0909	61.713	974.994	797.77	1105;494;826;636;1536;561	ENSG00000166797.10_FAM96A
ENSG00000123562	FALSE	MORF4L2	X	q22.2	FALSE	mortality factor 4 like 2	protein_coding	7511.52	0.530184	1.44411	0.692466	1.44411	CVS	1.26934e-15	3.34947e-15	300.26	164.319	164.319	300.26	8156.18	5652.5	1824;1828;899;849;869;582;562;573;370;451;326;1983;1965;1830;717	ENSG00000123562.16_MORF4L2
ENSG00000236423	FALSE	LINC01134	1	p36.32	FALSE	long intergenic non-protein coding RNA 1134	lincRNA	10.6499	-1.10082	0.466252	2.14476	2.14476	Placenta	1.27506e-15	3.36417e-15	0.186532	0.319535	0.186532	0.319535	8.20538	17.6993	634;3059;1940	ENSG00000236423.5_LINC01134
ENSG00000204531	FALSE	POU5F1	6	p21.33	FALSE	POU class 5 homeobox 1	protein_coding	4.86643	-1.76029	0.295189	3.38766	3.38766	Placenta	1.2942e-15	3.41429e-15	0.121855	0.292791	0.121855	0.292791	3.01683	10.2002	1420;1055;1723;1236;1233;2276;791;1578;1084	ENSG00000204531.15_POU5F1
ENSG00000168234	TRUE	TTC39C	18	q11.2	FALSE	tetratricopeptide repeat domain 39C	protein_coding	60.2495	0.98262	1.97605	0.50606	1.97605	CVS	1.29835e-15	3.42442e-15	1.78847	0.726512	0.726512	1.78847	69.0158	34.9698	2304;1048;2442;499;533;4117;389;510;739;553	ENSG00000168234.12_TTC39C
ENSG00000182853	TRUE	VMO1	17	p13.2	FALSE	vitelline membrane outer layer 1 homolog (chicken)	protein_coding	8.8872	-1.33461	0.396498	2.52208	2.52208	Placenta	1.29826e-15	3.42442e-15	0.489597	0.840233	0.489597	0.840233	6.37464	16.1327	741;712;766;651	ENSG00000182853.11_VMO1
ENSG00000144744	FALSE	UBA3	3	p14.1	FALSE	ubiquitin-like modifier activating enzyme 3	protein_coding	1664.27	0.474086	1.38904	0.719923	1.38904	CVS	1.33313e-15	3.51576e-15	48.7478	27.3274	27.3274	48.7478	1793.02	1293.01	2004;2154;2112;1224;1388;693;804;581;622;652;431;390;123	ENSG00000144744.16_UBA3
ENSG00000182117	FALSE	NOP10	15	q14	FALSE	NOP10 ribonucleoprotein	protein_coding	1054.57	0.270554	1.20627	0.829001	1.20627	CVS	1.3339e-15	3.51737e-15	109.854	63.0819	63.0819	109.854	1103.5	913.471	554;436	ENSG00000182117.5_NOP10
ENSG00000181355	FALSE	OFCC1	6	p24.3	FALSE	orofacial cleft 1 candidate 1	protein_coding	6.0029	2.11713	4.3383	0.230505	4.3383	CVS	1.34204e-15	3.53844e-15	0.513145	0.0718605	0.0718605	0.513145	7.49188	1.70909	754;875;863;345;398;464;655;1034;973;1200;1527;708;559;919;1222;2877;484	ENSG00000181355.20_OFCC1
ENSG00000198077	FALSE	CYP2A7	19	q13.2	FALSE	cytochrome P450, family 2, subfamily A, polypeptide 7	protein_coding	1.19996	-3.7874	0.0724234	13.8077	13.8077	Placenta	1.35818e-15	3.58056e-15	0.0141129	0.115814	0.0141129	0.115814	0.233574	3.98673	2281;396;629;572;2128	ENSG00000198077.10_CYP2A7
ENSG00000131023	FALSE	LATS1	6	q25.1	FALSE	large tumor suppressor kinase 1	protein_coding	882.226	-0.445129	0.734519	1.36144	1.36144	Placenta	1.3608e-15	3.58707e-15	6.94089	6.81	6.81	6.94089	806.365	1100.99	7517;4256;3879;3284;2567;602;1096	ENSG00000131023.12_LATS1
ENSG00000262292	FALSE	RP11-160E2.11	17	p11.2	FALSE		lincRNA	3.47464	-2.21162	0.215892	4.63194	4.63194	Placenta	1.40796e-15	3.71095e-15	0.0610484	0.204186	0.0610484	0.204186	1.79435	8.32013	1486	ENSG00000262292.2_RP11-160E2.11
ENSG00000197961	FALSE	ZNF121	19	p13.2	FALSE	zinc finger protein 121	protein_coding	391.689	0.549366	1.46344	0.68332	1.46344	CVS	1.41606e-15	3.73186e-15	3.65927	1.95465	1.95465	3.65927	426.613	290.975	7177;1563;546	ENSG00000197961.11_ZNF121
ENSG00000169118	FALSE	CSNK1G1	15	q22.31	FALSE	casein kinase 1, gamma 1	protein_coding	484.519	0.269238	1.20517	0.829758	1.20517	CVS	1.43494e-15	3.78117e-15	3.65315	2.27535	2.27535	3.65315	506.918	419.928	8107;2082;1950	ENSG00000169118.15_CSNK1G1
ENSG00000181036	FALSE	FCRL6	1	q23.2	FALSE	Fc receptor-like 6	protein_coding	4.3777	-1.77618	0.291955	3.42519	3.42519	Placenta	1.44136e-15	3.79766e-15	0.118629	0.228372	0.118629	0.228372	2.70318	9.20657	1226;560;1997;714;1422;947;1306	ENSG00000181036.13_FCRL6
ENSG00000165175	FALSE	MID1IP1	X	p11.4	FALSE	MID1 interacting protein 1	protein_coding	507.37	-0.535762	0.689794	1.44971	1.44971	Placenta	1.46055e-15	3.84777e-15	9.4379	10.5493	9.4379	10.5493	455.478	657.014	1889;2536;3781;1902	ENSG00000165175.15_MID1IP1
ENSG00000254402	TRUE	LRRC24	8	q24.3	FALSE	leucine rich repeat containing 24	protein_coding	32.5496	-2.3304	0.198829	5.02944	5.02944	Placenta	1.4611e-15	3.84877e-15	0.4525	1.59023	0.4525	1.59023	15.8639	80.6664	1758;1701	ENSG00000254402.6_LRRC24
ENSG00000272382	FALSE	CTD-2035E11.4	5	p12	FALSE		lincRNA	4.24814	-1.71616	0.304359	3.2856	3.2856	Placenta	1.47028e-15	3.87251e-15	0.152419	0.349535	0.152419	0.349535	2.67029	8.79825	920	ENSG00000272382.1_CTD-2035E11.4
ENSG00000187600	TRUE	TMEM247	2	p21	FALSE	transmembrane protein 247	protein_coding	67.1561	0.64182	1.5603	0.640904	1.5603	CVS	1.48637e-15	3.91442e-15	6.01161	2.65442	2.65442	6.01161	73.9875	47.4563	741;545;474;678;680	ENSG00000187600.12_TMEM247
ENSG00000267978	TRUE	MAGEA9B	X	q28	FALSE	melanoma antigen family A9B	protein_coding	36.6327	-2.44211	0.184014	5.43436	5.43436	Placenta	1.51213e-15	3.98181e-15	0.562177	2.05837	0.562177	2.05837	17.1398	92.8447	1807;891;536;594	ENSG00000267978.5_MAGEA9B
ENSG00000141449	TRUE	GREB1L	18	q11.1	FALSE	growth regulation by estrogen in breast cancer-like	protein_coding	457.593	1.37434	2.5925	0.385728	2.5925	CVS	1.51959e-15	4.00099e-15	4.51435	1.46256	1.46256	4.51435	543.708	209.262	3020;5600;8749;2446;598;682;444;2882;605;568;6052	ENSG00000141449.14_GREB1L
ENSG00000242282	TRUE	AC108488.4	2	p25.3	FALSE		lincRNA	27.2664	-0.812264	0.569487	1.75597	1.75597	Placenta	1.56555e-15	4.1215e-15	1.70524	2.13372	1.70524	2.13372	22.7976	40.1532	791;482;436;584;914	ENSG00000242282.6_AC108488.4
ENSG00000272777	FALSE	RP11-571L19.8	4	q23	FALSE		lincRNA	8.30278	1.93247	3.81709	0.26198	3.81709	CVS	1.57813e-15	4.15416e-15	0.622177	0.116512	0.116512	0.622177	10.246	2.69907	870	ENSG00000272777.1_RP11-571L19.8
ENSG00000183287	FALSE	CCBE1	18	q21.32	FALSE	collagen and calcium binding EGF domains 1	protein_coding	10.1873	2.06666	4.18915	0.238712	4.18915	CVS	1.60091e-15	4.21362e-15	0.218548	0.0376744	0.0376744	0.218548	12.6851	2.98427	6227;1691;587;5979	ENSG00000183287.13_CCBE1
ENSG00000057019	FALSE	DCBLD2	3	q12.1	FALSE	discoidin, CUB and LCCL domain containing 2	protein_coding	695.498	0.458861	1.37446	0.72756	1.37446	CVS	1.60176e-15	4.21538e-15	7.59782	4.22674	4.22674	7.59782	747.714	544.923	6122;3959;516;727;692;4435;418;584;582;554	ENSG00000057019.15_DCBLD2
ENSG00000157911	FALSE	PEX10	1	p36.32	FALSE	peroxisomal biogenesis factor 10	protein_coding	799.919	-0.45293	0.730558	1.36882	1.36882	Placenta	1.61121e-15	4.23975e-15	18.057	17.1077	17.1077	18.057	730.859	999.069	2871;1997;1941;907;611;603;653;548	ENSG00000157911.9_PEX10
ENSG00000088986	FALSE	DYNLL1	12	q24.31	FALSE	dynein, light chain, LC8-type 1	protein_coding	3806.86	-0.36484	0.776555	1.28774	1.28774	Placenta	1.61262e-15	4.24296e-15	267.646	233.332	233.332	267.646	3545.5	4560.55	814;794;662;720;616;697;581;1376;719;595;670	ENSG00000088986.10_DYNLL1
ENSG00000279588	FALSE	AC087762.1	15	q26.3	FALSE		protein_coding	0.936955	-3.7452	0.0745731	13.4097	13.4097	Placenta	1.6524e-15	4.34713e-15	0.00467742	0.0637209	0.00467742	0.0637209	0.160532	3.17594	1766	ENSG00000279588.1_AC087762.1
ENSG00000137440	TRUE	FGFBP1	4	p15.32	FALSE	fibroblast growth factor binding protein 1	protein_coding	41.2449	3.07862	8.44804	0.118371	8.44804	CVS	1.68661e-15	4.43661e-15	2.54629	0.158605	0.158605	2.54629	75.6593	6.27837	1359	ENSG00000137440.4_FGFBP1
ENSG00000171155	TRUE	C1GALT1C1	X	q24	FALSE	C1GALT1-specific chaperone 1	protein_coding	390.498	0.782673	1.72032	0.581289	1.72032	CVS	1.69423e-15	4.45615e-15	14.0916	5.70907	5.70907	14.0916	437.912	253.767	1613;1492	ENSG00000171155.7_C1GALT1C1
ENSG00000155096	TRUE	AZIN1	8	q22.3	FALSE	antizyme inhibitor 1	protein_coding	9098.54	-0.631375	0.645561	1.54904	1.54904	Placenta	1.70338e-15	4.4797e-15	149.933	224.262	149.933	224.262	7964.7	12368.2	4721;2857;565;839;680;872;660;773;574;576	ENSG00000155096.13_AZIN1
ENSG00000115128	FALSE	SF3B6	2	p23.3	FALSE	splicing factor 3b, subunit 6, 14kDa	protein_coding	1134.24	0.452986	1.36887	0.730529	1.36887	CVS	1.71954e-15	4.52165e-15	83.7652	42.2884	42.2884	83.7652	1219.36	888.775	770;720	ENSG00000115128.6_SF3B6
ENSG00000166747	FALSE	AP1G1	16	q22.2	FALSE	adaptor-related protein complex 1, gamma 1 subunit	protein_coding	2276.87	-0.32491	0.798348	1.25259	1.25259	Placenta	1.74868e-15	4.59776e-15	27.4704	30.4342	27.4704	30.4342	2136.36	2682.06	6969;2723;4554;804;3593;2494;2794;547;1724;562;355;1166;844;882;559;989;606;619;561;604;814;574	ENSG00000166747.12_AP1G1
ENSG00000104866	FALSE	PPP1R37	19	q13.32	FALSE	protein phosphatase 1, regulatory subunit 37	protein_coding	1164.74	-0.429901	0.742313	1.34714	1.34714	Placenta	1.7841e-15	4.69033e-15	18.2302	16.9216	16.9216	18.2302	1069.05	1440.67	176;554;3163;712;555;527;303;5943;1719	ENSG00000104866.10_PPP1R37
ENSG00000134686	FALSE	PHC2	1	p35.1	FALSE	polyhomeotic homolog 2 (Drosophila)	protein_coding	2786.23	-0.362567	0.77778	1.28571	1.28571	Placenta	1.79102e-15	4.708e-15	51.984	45.6081	45.6081	51.984	2595.17	3337.17	2548;2550;2799;3870;1466;547;760;523;459;767;427;3789	ENSG00000134686.16_PHC2
ENSG00000113209	FALSE	PCDHB5	5	q31.3	FALSE	protocadherin beta 5	protein_coding	11.01	-1.53515	0.345043	2.89819	2.89819	Placenta	1.83318e-15	4.81825e-15	0.174032	0.382558	0.174032	0.382558	7.46717	21.2265	3408;869	ENSG00000113209.8_PCDHB5
ENSG00000261236	FALSE	BOP1	8	q24.3	FALSE	block of proliferation 1	protein_coding	957.606	0.530847	1.44478	0.692148	1.44478	CVS	1.83374e-15	4.81918e-15	31.8702	17.464	17.464	31.8702	1040.36	718.962	2303;878;651;734;642;556	ENSG00000261236.5_BOP1
ENSG00000188959	FALSE	C9orf152	9	q31.3	FALSE	chromosome 9 open reading frame 152	protein_coding	5.10202	-1.96773	0.255655	3.91152	3.91152	Placenta	1.85402e-15	4.8719e-15	0.0565323	0.145581	0.0565323	0.145581	2.90706	11.4317	324;2717	ENSG00000188959.9_C9orf152
ENSG00000219200	FALSE	RNASEK	17	p13.1	FALSE	ribonuclease, RNase K	protein_coding	2696.76	-0.401664	0.756985	1.32103	1.32103	Placenta	1.85862e-15	4.88342e-15	225.296	203.025	203.025	225.296	2491.6	3288.37	810;952;566;425;591;595;1485;613;783;739;809	ENSG00000219200.10_RNASEK
ENSG00000197210	FALSE	KB-1592A4.15	22	q11.21	FALSE		lincRNA	15.7056	-1.44636	0.366947	2.72519	2.72519	Placenta	1.859e-15	4.88385e-15	0.110323	0.202791	0.110323	0.202791	10.9755	29.3459	4833	ENSG00000197210.7_KB-1592A4.15
ENSG00000042062	TRUE	FAM65C	20	q13.13	FALSE	family with sequence similarity 65, member C	protein_coding	36.9337	-1.2262	0.427442	2.3395	2.3395	Placenta	1.88916e-15	4.96253e-15	0.553065	0.809767	0.553065	0.809767	27.4986	64.142	4377;1086;953;811;2698;4279	ENSG00000042062.11_FAM65C
ENSG00000069011	TRUE	PITX1	5	q31.1	FALSE	paired-like homeodomain 1	protein_coding	289.625	1.06468	2.0917	0.47808	2.0917	CVS	1.90177e-15	4.99505e-15	9.0404	3.01163	3.01163	9.0404	334.508	160.195	2406;1305;624;770;587;666	ENSG00000069011.15_PITX1
ENSG00000182362	TRUE	YBEY	21	q22.3	FALSE	ybeY metallopeptidase (putative)	protein_coding	95.048	0.698659	1.623	0.616145	1.623	CVS	1.92265e-15	5.04933e-15	6.80863	2.99558	2.99558	6.80863	105.495	64.9222	744;912;534;1019;890;433;1402;764	ENSG00000182362.13_YBEY
ENSG00000197860	TRUE	SGTB	5	q12.3	FALSE	small glutamine-rich tetratricopeptide repeat (TPR)-containing, beta	protein_coding	125.654	0.808246	1.75108	0.571076	1.75108	CVS	1.92325e-15	5.05032e-15	1.78621	0.872791	0.872791	1.78621	141.256	80.664	5469;887	ENSG00000197860.9_SGTB
ENSG00000050327	TRUE	ARHGEF5	7	q35	FALSE	Rho guanine nucleotide exchange factor (GEF) 5	protein_coding	2955.25	-0.660348	0.632726	1.58046	1.58046	Placenta	1.97088e-15	5.1748e-15	23.5408	26.6251	23.5408	26.6251	2564	4083.51	771;5544;2968;1862	ENSG00000050327.14_ARHGEF5
ENSG00000205978	TRUE	NYNRIN	14	q12	FALSE	NYN domain and retroviral integrase containing	protein_coding	1303.01	-0.667963	0.629395	1.58883	1.58883	Placenta	1.97303e-15	5.17983e-15	7.08774	7.82233	7.08774	7.82233	1131.12	1798.67	7857;425	ENSG00000205978.5_NYNRIN
ENSG00000180263	TRUE	FGD6	12	q22	FALSE	FYVE, RhoGEF and PH domain containing 6	protein_coding	732.81	-0.619857	0.650736	1.53672	1.53672	Placenta	1.99569e-15	5.23872e-15	3.98492	4.40116	3.98492	4.40116	644.758	986.73	9288;725;2232;4568;904;3757;479	ENSG00000180263.13_FGD6
ENSG00000099864	TRUE	PALM	19	p13.3	FALSE	paralemmin	protein_coding	1041.39	-0.805655	0.572102	1.74794	1.74794	Placenta	2.00759e-15	5.26935e-15	17.2878	20.7826	17.2878	20.7826	873.26	1526.25	2755;1346;2725;579;594;537;2489;879;2272;2137;2290	ENSG00000099864.17_PALM
ENSG00000074964	TRUE	ARHGEF10L	1	p36.13	FALSE	Rho guanine nucleotide exchange factor (GEF) 10-like	protein_coding	444.43	-0.760078	0.590464	1.69358	1.69358	Placenta	2.01256e-15	5.28177e-15	5.58782	6.73767	5.58782	6.73767	376.98	638.938	4488;4035;539;4585;3685;3018;604;482;2261	ENSG00000074964.16_ARHGEF10L
ENSG00000187742	FALSE	SECISBP2	9	q22.2	FALSE	SECIS binding protein 2	protein_coding	2156.46	-0.29059	0.817568	1.22314	1.22314	Placenta	2.0203e-15	5.30148e-15	36.5549	30.9284	30.9284	36.5549	2038.61	2496.31	3462;3320;5405;826;547;617;854;1195;3584	ENSG00000187742.14_SECISBP2
ENSG00000125827	TRUE	TMX4	20	p12.3	FALSE	thioredoxin-related transmembrane protein 4	protein_coding	1148.49	-0.620931	0.650251	1.53787	1.53787	Placenta	2.03243e-15	5.33269e-15	9.26129	10.3619	9.26129	10.3619	1007.46	1555.19	6169;787;873;566	ENSG00000125827.8_TMX4
ENSG00000047634	TRUE	SCML1	X	p22.13	FALSE	sex comb on midleg-like 1 (Drosophila)	protein_coding	181.609	-0.786543	0.579731	1.72494	1.72494	Placenta	2.04919e-15	5.37603e-15	2.81935	3.91465	2.81935	3.91465	151.801	267.569	2679;1997;2830;846;817;4615;2704	ENSG00000047634.14_SCML1
ENSG00000137821	TRUE	LRRC49	15	q23	FALSE	leucine rich repeat containing 49	protein_coding	14.9115	-1.07525	0.474589	2.10708	2.10708	Placenta	2.07598e-15	5.44569e-15	0.600887	0.836744	0.600887	0.836744	11.5893	24.4919	6605;557;602;3061;938;2721;2586;2784;527;546;398;1443;559;584;2531;573;2294;636;566;1204;580;1898;585;744;570;758;727;738;3085	ENSG00000137821.11_LRRC49
ENSG00000009307	FALSE	CSDE1	1	p13.2	FALSE	cold shock domain containing E1, RNA-binding	protein_coding	12912.1	-0.316423	0.803058	1.24524	1.24524	Placenta	2.07943e-15	5.45412e-15	190.195	184.967	184.967	190.195	12146.1	15121	4006;4167;4076;3228;3459;3774;741;2667;873;545;571;521;601;626;503;552;562;4312	ENSG00000009307.15_CSDE1
ENSG00000188051	FALSE	TMEM221	19	p13.11	FALSE	transmembrane protein 221	protein_coding	11.788	1.46311	2.75702	0.362711	2.75702	CVS	2.12018e-15	5.56035e-15	0.378306	0.097907	0.097907	0.378306	14.113	5.08358	1930;640	ENSG00000188051.6_TMEM221
ENSG00000180182	FALSE	MED14	X	p11.4	FALSE	mediator complex subunit 14	protein_coding	1133.86	0.209934	1.15664	0.864576	1.15664	CVS	2.1634e-15	5.67306e-15	15.5352	10.2593	10.2593	15.5352	1174.9	1015.5	7984;557;1480;500;615;520;545;525;546	ENSG00000180182.10_MED14
ENSG00000156502	FALSE	SUPV3L1	10	q22.1	FALSE	suppressor of var1, 3-like 1 (S. cerevisiae)	protein_coding	562.692	0.224069	1.16802	0.856147	1.16802	CVS	2.16598e-15	5.67914e-15	17.2865	11.5093	11.5093	17.2865	584.382	500.145	2484;2392;1025;794;597;518;666	ENSG00000156502.13_SUPV3L1
ENSG00000113621	FALSE	TXNDC15	5	q31.1	FALSE	thioredoxin domain containing 15	protein_coding	1187.81	-0.332317	0.79426	1.25903	1.25903	Placenta	2.18105e-15	5.718e-15	46.9983	45.0598	45.0598	46.9983	1113.92	1400.89	3548;1006;517;2893;579;1477;450;2020;518;664	ENSG00000113621.14_TXNDC15
ENSG00000147669	TRUE	POLR2K	8	q22.2	FALSE	polymerase (RNA) II (DNA directed) polypeptide K, 7.0kDa	protein_coding	543.009	0.882089	1.84304	0.542581	1.84304	CVS	2.18218e-15	5.72031e-15	31.9635	12.1435	12.1435	31.9635	615.661	333.5	998;543;1021	ENSG00000147669.10_POLR2K
ENSG00000081052	FALSE	COL4A4	2	q36.3	FALSE	collagen, type IV, alpha 4	protein_coding	10.7832	-1.5905	0.332057	3.01153	3.01153	Placenta	2.19414e-15	5.75101e-15	0.0351613	0.0718605	0.0351613	0.0718605	7.10709	21.384	9895	ENSG00000081052.11_COL4A4
ENSG00000128590	TRUE	DNAJB9	7	q31.1	FALSE	DnaJ (Hsp40) homolog, subfamily B, member 9	protein_coding	2371.91	-0.916058	0.529955	1.88695	1.88695	Placenta	2.19508e-15	5.7528e-15	40.6209	76.5847	40.6209	76.5847	1930.95	3643.52	2715;584;343	ENSG00000128590.4_DNAJB9
ENSG00000181104	TRUE	F2R	5	q13.3	FALSE	coagulation factor II (thrombin) receptor	protein_coding	78.5336	-1.16819	0.444981	2.24729	2.24729	Placenta	2.20748e-15	5.78463e-15	0.787177	1.22023	0.787177	1.22023	59.5191	133.366	3821;442	ENSG00000181104.6_F2R
ENSG00000113580	FALSE	NR3C1	5	q31.3	FALSE	nuclear receptor subfamily 3, group C, member 1 (glucocorticoid receptor)	protein_coding	1674.1	-0.467802	0.723065	1.383	1.383	Placenta	2.24993e-15	5.89518e-15	14.1985	14.3598	14.1985	14.3598	1524.69	2104.97	6795;3789;3389;3245;3556;2594;611;585;547;498;623;491;602;7286;4591	ENSG00000113580.14_NR3C1
ENSG00000124171	TRUE	PARD6B	20	q13.13	FALSE	par-6 family cell polarity regulator beta	protein_coding	561.575	-0.596462	0.661374	1.512	1.512	Placenta	2.26589e-15	5.93633e-15	5.80823	6.39302	5.80823	6.39302	496.643	748.822	4615;522	ENSG00000124171.8_PARD6B
ENSG00000257103	FALSE	LSM14A	19	q13.11	FALSE	LSM14A mRNA processing body assembly factor	protein_coding	5593.86	-0.29311	0.816141	1.22528	1.22528	Placenta	2.26938e-15	5.94478e-15	126.94	109.172	109.172	126.94	5287.54	6477.19	559;2152;3596;3424;944;3601;445;699	ENSG00000257103.8_LSM14A
ENSG00000160111	TRUE	CPAMD8	19	p13.11	FALSE	C3 and PZP-like, alpha-2-macroglobulin domain containing 8	protein_coding	2066.16	0.639884	1.5582	0.641765	1.5582	CVS	2.27173e-15	5.95024e-15	30.9952	15.3967	15.3967	30.9952	2276.37	1459.99	5992;2481;3486;2117;1173;894;944;466;705;567;575;582;564;526;259;581;510;2123;5355	ENSG00000160111.12_CPAMD8
ENSG00000236318	FALSE	AC019117.1	7	p21.1	FALSE		lincRNA	1.4536	-2.53291	0.17279	5.78736	5.78736	Placenta	2.2788e-15	5.96739e-15	0.0387903	0.165814	0.0387903	0.165814	0.646204	3.78192	837	ENSG00000236318.1_AC019117.1
ENSG00000174276	TRUE	ZNHIT2	11	q13.1	FALSE	zinc finger, HIT-type containing 2	protein_coding	212.14	-0.59797	0.660683	1.51359	1.51359	Placenta	2.2788e-15	5.96739e-15	7.35476	7.60837	7.35476	7.60837	187.314	283.731	1306;579	ENSG00000174276.6_ZNHIT2
ENSG00000267673	FALSE	FDX1L	19	p13.2	FALSE	ferredoxin 1-like	protein_coding	184.934	0.433272	1.35029	0.74058	1.35029	CVS	2.2996e-15	6.02115e-15	14.9936	7.64488	7.64488	14.9936	198.226	146.605	1012;773;584;777;614;635	ENSG00000267673.6_FDX1L
ENSG00000133997	FALSE	MED6	14	q24.2	FALSE	mediator complex subunit 6	protein_coding	494.687	-0.275133	0.826374	1.21011	1.21011	Placenta	2.30423e-15	6.03257e-15	17.2772	13.8991	13.8991	17.2772	469.231	568.096	975;1995;1507;931;856;651;572;862;1093;704;689;1700	ENSG00000133997.11_MED6
ENSG00000144535	FALSE	DIS3L2	2	q37.1	FALSE	DIS3 like 3'-5' exoribonuclease 2	protein_coding	716.487	-0.300721	0.811847	1.23176	1.23176	Placenta	2.34713e-15	6.14419e-15	16.0794	14.9174	14.9174	16.0794	676.07	833.04	3201;2048;3328;3250;570;2658;4671;585;848;1149;564;4332;659;843;923;3501	ENSG00000144535.19_DIS3L2
ENSG00000182463	FALSE	TSHZ2	20	q13.2	FALSE	teashirt zinc finger homeobox 2	protein_coding	30.8498	-1.33172	0.397293	2.51703	2.51703	Placenta	2.37418e-15	6.21428e-15	0.2875	0.479535	0.2875	0.479535	22.2674	55.5991	12187;3803;980;670;3093	ENSG00000182463.15_TSHZ2
ENSG00000133216	TRUE	EPHB2	1	p36.12	FALSE	EPH receptor B2	protein_coding	801.757	-1.58641	0.332998	3.00302	3.00302	Placenta	2.39236e-15	6.26116e-15	5.83048	11.9958	5.83048	11.9958	528.151	1590.76	3152;10816;3677;4014;1006;536;1709	ENSG00000133216.16_EPHB2
ENSG00000166415	FALSE	WDR72	15	q21.3	FALSE	WD repeat domain 72	protein_coding	24.4174	2.69973	6.49679	0.153922	6.49679	CVS	2.41581e-15	6.32178e-15	0.388468	0.04	0.04	0.388468	31.1603	4.97295	4333;7507;5900;5887;3602;2572;559;4224	ENSG00000166415.14_WDR72
ENSG00000275212	TRUE	RP3-446N13.5	12	q24.32	FALSE		lincRNA	74.3145	-1.93325	0.261838	3.81915	3.81915	Placenta	2.42054e-15	6.33343e-15	3.30839	9.45884	3.30839	9.45884	43.1137	164.289	677	ENSG00000275212.1_RP3-446N13.5
ENSG00000174600	TRUE	CMKLR1	12	q23.3	FALSE	chemerin chemokine-like receptor 1	protein_coding	649.417	-0.883076	0.54221	1.8443	1.8443	Placenta	2.43899e-15	6.38097e-15	6.46677	8.34186	6.46677	8.34186	532.412	986.827	5283;1890;1893;632;555;5110	ENSG00000174600.13_CMKLR1
ENSG00000155961	FALSE	RAB39B	X	q28	FALSE	RAB39B, member RAS oncogene family	protein_coding	4.85046	-1.79856	0.287462	3.47873	3.47873	Placenta	2.44567e-15	6.3977e-15	0.0408871	0.103256	0.0408871	0.103256	2.97615	10.2554	3505	ENSG00000155961.4_RAB39B
ENSG00000259956	FALSE	RBM15B	3	p21.2	FALSE	RNA binding motif protein 15B	protein_coding	2377.86	-0.355764	0.781456	1.27966	1.27966	Placenta	2.47065e-15	6.46232e-15	16.1244	14.2084	14.2084	16.1244	2217.1	2841.45	6641	ENSG00000259956.1_RBM15B
ENSG00000142599	FALSE	RERE	1	p36.23	FALSE	arginine-glutamic acid dipeptide (RE) repeats	protein_coding	4954.47	0.305926	1.23621	0.808923	1.23621	CVS	2.48212e-15	6.49157e-15	53.7992	31.8174	31.8174	53.7992	5209.95	4217.74	8026;6733;410;2973;4598;5790;533;639;962;454;367;396;743;2710;418;355;273;414	ENSG00000142599.17_RERE
ENSG00000122882	FALSE	ECD	10	q22.2	FALSE	ecdysoneless homolog (Drosophila)	protein_coding	812.011	0.196528	1.14594	0.872648	1.14594	CVS	2.50755e-15	6.55733e-15	19.9183	11.9891	11.9891	19.9183	839.39	733.057	457;3069;1679;2084;2246;884;877;581	ENSG00000122882.10_ECD
ENSG00000162924	TRUE	REL	2	p16.1	FALSE	v-rel avian reticuloendotheliosis viral oncogene homolog	protein_coding	598.677	0.626547	1.54387	0.647725	1.54387	CVS	2.51123e-15	6.56618e-15	3.44403	1.8593	1.8593	3.44403	660.018	421.785	11255;2398	ENSG00000162924.13_REL
ENSG00000165349	FALSE	SLC7A3	X	q13.1	FALSE	solute carrier family 7 (cationic amino acid transporter, y+ system), member 3	protein_coding	1.89739	3.01464	8.08159	0.123738	8.08159	CVS	2.55263e-15	6.67367e-15	0.0551613	0.00255814	0.00255814	0.0551613	2.49546	0.172744	2236;2235	ENSG00000165349.11_SLC7A3
ENSG00000083844	FALSE	ZNF264	19	q13.43	FALSE	zinc finger protein 264	protein_coding	540.857	-0.288964	0.81849	1.22176	1.22176	Placenta	2.56142e-15	6.69588e-15	5.90306	5.42326	5.42326	5.90306	511.563	625.331	12163;359;774;681;705;2078	ENSG00000083844.10_ZNF264
ENSG00000100372	FALSE	SLC25A17	22	q13.2	FALSE	solute carrier family 25 (mitochondrial carrier; peroxisomal membrane protein, 34kDa), member 17	protein_coding	669.58	0.24457	1.18474	0.844067	1.18474	CVS	2.57103e-15	6.72022e-15	23.1857	14.616	14.616	23.1857	697.567	588.871	2058;2530;2262;2405;1243;1060;734;749;801;593;561;641;598;562;533;565;2060	ENSG00000100372.14_SLC25A17
ENSG00000072682	TRUE	P4HA2	5	q31.1	FALSE	prolyl 4-hydroxylase, alpha polypeptide II	protein_coding	780.234	-0.83211	0.561707	1.78029	1.78029	Placenta	2.61269e-15	6.82832e-15	14.1416	18.2156	14.1416	18.2156	649.786	1156.41	3349;2223;2230;2313;743;463;456;1023;724;866;568;819;751;929;582;427;2508;496;2563;2569	ENSG00000072682.18_P4HA2
ENSG00000119314	TRUE	PTBP3	9	q32	FALSE	polypyrimidine tract binding protein 3	protein_coding	2972.78	0.637629	1.55577	0.642768	1.55577	CVS	2.63144e-15	6.87654e-15	26.119	13.724	13.724	26.119	3274.49	2102.72	7240;3413;2755;389;734;368;7995;7990	ENSG00000119314.15_PTBP3
ENSG00000115568	FALSE	ZNF142	2	q35	FALSE	zinc finger protein 142	protein_coding	671.729	-0.310795	0.806197	1.24039	1.24039	Placenta	2.6318e-15	6.87668e-15	6.44097	5.45814	5.45814	6.44097	632.378	785.205	5909;5800;6028;880;373;813;5926	ENSG00000115568.15_ZNF142
ENSG00000109065	FALSE	NAT9	17	q25.1	FALSE	N-acetyltransferase 9 (GCN5-related, putative)	protein_coding	784.503	-0.405935	0.754747	1.32495	1.32495	Placenta	2.69455e-15	7.03983e-15	21.6004	21.2179	21.2179	21.6004	723.673	959.921	1875;1860;1993;1011;799;744;896;1103;839;583;573;695;549;611;463;497;555;545;554;694;563;394;863;565;560;584;418	ENSG00000109065.11_NAT9
ENSG00000076321	FALSE	KLHL20	1	q25.1	FALSE	kelch-like family member 20	protein_coding	429.547	-0.275384	0.826231	1.21032	1.21032	Placenta	2.72909e-15	7.12927e-15	7.17073	6.84186	6.84186	7.17073	407.411	493.382	450;3421;921;953;669	ENSG00000076321.10_KLHL20
ENSG00000267414	TRUE	RP11-456K23.1	18	q12.3	FALSE		lincRNA	33.1295	-0.915857	0.530029	1.88669	1.88669	Placenta	2.73704e-15	7.1492e-15	0.65879	0.868372	0.65879	0.868372	26.9244	51.0231	2065	ENSG00000267414.1_RP11-456K23.1
ENSG00000116791	TRUE	CRYZ	1	p31.1	FALSE	crystallin, zeta (quinone reductase)	protein_coding	297.171	0.972305	1.96197	0.509691	1.96197	CVS	2.74354e-15	7.16535e-15	11.3177	4.55791	4.55791	11.3177	340.885	171.113	1592;1888;2899;1292;888;677;2301	ENSG00000116791.13_CRYZ
ENSG00000250509	FALSE	CTC-573N18.1	5	q35.3	FALSE		lincRNA	5.47885	-1.8422	0.278897	3.58556	3.58556	Placenta	2.76266e-15	7.21445e-15	0.207419	0.541628	0.207419	0.541628	3.30419	11.7499	806	ENSG00000250509.1_CTC-573N18.1
ENSG00000060656	FALSE	PTPRU	1	p35.3	FALSE	protein tyrosine phosphatase, receptor type, U	protein_coding	4878.74	0.547412	1.46146	0.684247	1.46146	CVS	2.79719e-15	7.30378e-15	59.8873	29.3002	29.3002	59.8873	5307.16	3643.32	4470;5579;5550;5337;619;1590;737;424;695;1650;625	ENSG00000060656.19_PTPRU
ENSG00000157985	FALSE	AGAP1	2	q37.2	FALSE	ArfGAP with GTPase domain, ankyrin repeat and PH domain 1	protein_coding	1721.52	-0.404321	0.755592	1.32347	1.32347	Placenta	2.79928e-15	7.3084e-15	15.2582	18.4137	15.2582	18.4137	1588.73	2104.47	2165;5427;10832;563;6138;757;826;541;864;2138;1057;10090;9932	ENSG00000157985.17_AGAP1
ENSG00000108244	FALSE	KRT23	17	q21.2	FALSE	keratin 23, type I	protein_coding	13370.4	-0.4268	0.74391	1.34425	1.34425	Placenta	2.81502e-15	7.34866e-15	315.917	294.126	294.126	315.917	12284.8	16501	1987;1485;1462;1567;700;687;865;576;569	ENSG00000108244.16_KRT23
ENSG00000133138	TRUE	TBC1D8B	X	q22.3	FALSE	TBC1 domain family, member 8B (with GRAM domain)	protein_coding	137.442	0.80021	1.74135	0.574266	1.74135	CVS	2.81642e-15	7.35146e-15	1.63855	0.732326	0.732326	1.63855	154.177	89.1834	5717;2589;4098;3538;496;654;554	ENSG00000133138.19_TBC1D8B
ENSG00000136371	FALSE	MTHFS	15	q25.1	FALSE	5,10-methenyltetrahydrofolate synthetase (5-formyltetrahydrofolate cyclo-ligase)	protein_coding	704.194	0.48074	1.39546	0.71661	1.39546	CVS	2.82074e-15	7.3619e-15	48.3666	25.2172	25.2172	48.3666	759.684	544.176	595;907;470;482	ENSG00000136371.9_MTHFS
ENSG00000111817	TRUE	DSE	6	q22.1	FALSE	dermatan sulfate epimerase	protein_coding	1131.24	-0.755856	0.592195	1.68863	1.68863	Placenta	2.83743e-15	7.40461e-15	11.4273	13.0481	11.4273	13.0481	960.645	1623.2	1130;2664;10586;7237;538;3713;4037	ENSG00000111817.16_DSE
ENSG00000112624	FALSE	GLTSCR1L	6	p21.1	FALSE	GLTSCR1-like	protein_coding	401.319	-0.369225	0.774198	1.29166	1.29166	Placenta	2.85127e-15	7.43985e-15	2.78234	2.50163	2.50163	2.78234	373.181	482.46	6530;6515;6510	ENSG00000112624.12_GLTSCR1L
ENSG00000136878	FALSE	USP20	9	q34.11	FALSE	ubiquitin specific peptidase 20	protein_coding	1202.45	0.383535	1.30453	0.766557	1.30453	CVS	2.86913e-15	7.4856e-15	19.5588	11.816	11.816	19.5588	1279.76	979.507	590;503;4315;4458;4371;825;821;646;1811	ENSG00000136878.12_USP20
ENSG00000105251	TRUE	SHD	19	p13.3	FALSE	Src homology 2 domain containing transforming protein D	protein_coding	9.70846	1.38973	2.6203	0.381636	2.6203	CVS	2.88579e-15	7.5282e-15	1.13185	0.282558	0.282558	1.13185	11.5301	4.45534	2577;1729;558;379;289	ENSG00000105251.10_SHD
ENSG00000228709	TRUE	AP001065.15	21	q22.3	FALSE		lincRNA	10.4537	1.79185	3.46258	0.288802	3.46258	CVS	2.93197e-15	7.64779e-15	0.728065	0.144651	0.144651	0.728065	12.818	3.63546	912	ENSG00000228709.1_AP001065.15
ENSG00000236601	TRUE	RP4-669L17.2	1	p36.33	FALSE		lincRNA	14.7891	-2.42578	0.186109	5.3732	5.3732	Placenta	2.94474e-15	7.68021e-15	0.803387	3.22047	0.803387	3.22047	7.12461	36.8913	607;426	ENSG00000236601.1_RP4-669L17.2
ENSG00000084072	FALSE	PPIE	1	p34.2	FALSE	peptidylprolyl isomerase E (cyclophilin E)	protein_coding	855.391	0.274788	1.20982	0.826572	1.20982	CVS	2.94694e-15	7.68507e-15	33.9669	19.0856	19.0856	33.9669	895.493	739.748	947;783;1277;1079;615;4651;2564;913;927;842;1198;793;1213;891;626	ENSG00000084072.16_PPIE
ENSG00000162620	FALSE	LRRIQ3	1	p31.1	FALSE	leucine-rich repeats and IQ motif containing 3	protein_coding	7.87107	1.73763	3.33487	0.299862	3.33487	CVS	2.95733e-15	7.71129e-15	0.284839	0.064186	0.064186	0.284839	9.62695	2.80761	1085;2673;4524;795;793;372;289;1591;3614;2849	ENSG00000162620.15_LRRIQ3
ENSG00000186204	TRUE	CYP4F12	19	p13.12	FALSE	cytochrome P450, family 4, subfamily F, polypeptide 12	protein_coding	39.8053	1.37917	2.60118	0.384441	2.60118	CVS	2.95855e-15	7.71358e-15	1.40637	0.436279	0.436279	1.40637	47.2149	18.4379	2044;593;573;1011;1303;630;1915;598;567;686;550;2860;324;1687;2264;3256	ENSG00000186204.14_CYP4F12
ENSG00000130382	FALSE	MLLT1	19	p13.3	FALSE	myeloid/lymphoid or mixed-lineage leukemia; translocated to, 1	protein_coding	31604.3	-0.468717	0.722607	1.38388	1.38388	Placenta	2.9847e-15	7.78086e-15	655.217	605.469	605.469	655.217	28777	39757.4	4507;556;637	ENSG00000130382.8_MLLT1
ENSG00000167191	TRUE	GPRC5B	16	p12.3	FALSE	G protein-coupled receptor, class C, group 5, member B	protein_coding	715.033	-0.719679	0.607232	1.64682	1.64682	Placenta	3.0107e-15	7.84748e-15	8.49548	9.32558	8.49548	9.32558	614.267	1005.61	5213;491;1215;2078;2984;1830;763;818;568;571	ENSG00000167191.11_GPRC5B
ENSG00000178996	FALSE	SNX18	5	q11.2	FALSE	sorting nexin 18	protein_coding	1924.27	0.35284	1.27707	0.783041	1.27707	CVS	3.01095e-15	7.84748e-15	23.6559	15.0202	15.0202	23.6559	2038.29	1595.45	2152;5218;5375	ENSG00000178996.12_SNX18
ENSG00000172716	TRUE	SLFN11	17	q12	FALSE	schlafen family member 11	protein_coding	299.027	0.73622	1.66581	0.60031	1.66581	CVS	3.0558e-15	7.96346e-15	4.85629	2.15	2.15	4.85629	333.499	199.622	4910;5030;1124;579;634;791;584;606;714;575;553;588;582	ENSG00000172716.16_SLFN11
ENSG00000163646	FALSE	CLRN1	3	q25.1	FALSE	clarin 1	protein_coding	1.0881	-3.35463	0.0977587	10.2293	10.2293	Placenta	3.0755e-15	8.01389e-15	0.0132258	0.0951163	0.0132258	0.0951163	0.289218	3.39183	1444;2359;738;722;704;606	ENSG00000163646.10_CLRN1
ENSG00000269900	TRUE	RMRP	9	p13.3	FALSE	RNA component of mitochondrial RNA processing endoribonuclease	lincRNA	37.5017	-2.01036	0.248211	4.02883	4.02883	Placenta	3.09948e-15	8.07545e-15	4.98605	14.8137	4.98605	14.8137	20.7123	85.9173	268	ENSG00000269900.3_RMRP
ENSG00000146872	FALSE	TLK2	17	q23.2	FALSE	tousled-like kinase 2	protein_coding	945.609	-0.196396	0.872728	1.14583	1.14583	Placenta	3.21638e-15	8.37905e-15	20.5134	18.9012	18.9012	20.5134	910.493	1046.87	3608;767;559;578;512;550;3449;3512;3227;496;1784;530;606;541;877;513;436;3536	ENSG00000146872.17_TLK2
ENSG00000266010	TRUE	GATA6-AS1	18	q11.2	FALSE	GATA6 antisense RNA 1 (head to head)	lincRNA	17.8431	1.07963	2.11349	0.47315	2.11349	CVS	3.30017e-15	8.59635e-15	1.23395	0.455814	0.455814	1.23395	20.6025	9.88552	1788;669;481;194	ENSG00000266010.1_GATA6-AS1
ENSG00000249082	FALSE	C5orf66-AS1	5	q31.1	FALSE	C5orf66 antisense RNA 1	lincRNA	3.86713	2.77178	6.8295	0.146424	6.8295	CVS	3.31131e-15	8.62341e-15	0.434516	0.044186	0.044186	0.434516	4.98164	0.653181	843;477	ENSG00000249082.2_C5orf66-AS1
ENSG00000119328	FALSE	FAM206A	9	q31.3	FALSE	family with sequence similarity 206, member A	protein_coding	406.074	0.487867	1.40237	0.713079	1.40237	CVS	3.31105e-15	8.62341e-15	11.5431	6.11884	6.11884	11.5431	438.514	312.528	2134;561;499;389	ENSG00000119328.11_FAM206A
ENSG00000186141	FALSE	POLR3C	1	q21.1	FALSE	polymerase (RNA) III (DNA directed) polypeptide C (62kD)	protein_coding	470.579	0.214747	1.1605	0.861697	1.1605	CVS	3.31247e-15	8.62544e-15	13.8694	8.64419	8.64419	13.8694	487.941	420.51	1186;1590;1851;847;820;372	ENSG00000186141.8_POLR3C
ENSG00000132205	TRUE	EMILIN2	18	p11.32	FALSE	elastin microfibril interfacer 2	protein_coding	1583.97	0.740121	1.67032	0.598689	1.67032	CVS	3.32474e-15	8.65638e-15	25.5732	12.1744	12.1744	25.5732	1765.95	1059.16	5910;1544;775	ENSG00000132205.10_EMILIN2
ENSG00000148908	FALSE	RGS10	10	q26.11	FALSE	regulator of G-protein signaling 10	protein_coding	392.648	0.581962	1.49688	0.668055	1.49688	CVS	3.32784e-15	8.66345e-15	28.5039	13.4184	13.4184	28.5039	429.473	286.454	738;804;316;285;852	ENSG00000148908.14_RGS10
ENSG00000178307	FALSE	TMEM11	17	p11.2	FALSE	transmembrane protein 11	protein_coding	888.269	-0.300228	0.812124	1.23134	1.23134	Placenta	3.48448e-15	9.07021e-15	36.9177	31.2365	31.2365	36.9177	838.486	1031.83	2095;1648;1246;819;827;967	ENSG00000178307.9_TMEM11
ENSG00000140836	FALSE	ZFHX3	16	q22.3	FALSE	zinc finger homeobox 3	protein_coding	1987.36	0.465424	1.38072	0.724258	1.38072	CVS	3.53219e-15	9.19333e-15	6.94411	3.51116	3.51116	6.94411	2139.54	1548.52	16064;13841;455;240	ENSG00000140836.14_ZFHX3
ENSG00000104879	FALSE	CKM	19	q13.32	FALSE	creatine kinase, muscle	protein_coding	6.19583	1.72572	3.30745	0.302348	3.30745	CVS	3.53457e-15	9.19847e-15	0.230242	0.0490698	0.0490698	0.230242	7.55602	2.27342	1657	ENSG00000104879.4_CKM
ENSG00000088543	FALSE	C3orf18	3	p21.31	FALSE	chromosome 3 open reading frame 18	protein_coding	72.6283	-0.576774	0.670461	1.49151	1.49151	Placenta	3.53578e-15	9.20058e-15	1.83363	1.92488	1.83363	1.92488	64.4329	96.2618	2486;2655;2365;1490;1520;638;788;583;551;565;531	ENSG00000088543.14_C3orf18
ENSG00000273416	FALSE	RP4-597N16.4	1	q42.3	FALSE		lincRNA	2.16466	-2.21716	0.215065	4.64976	4.64976	Placenta	3.60914e-15	9.3904e-15	0.149597	0.468837	0.149597	0.468837	1.12431	5.16473	430	ENSG00000273416.1_RP4-597N16.4
ENSG00000113083	TRUE	LOX	5	q23.1	FALSE	lysyl oxidase	protein_coding	156.248	1.45957	2.75027	0.363601	2.75027	CVS	3.68855e-15	9.5959e-15	2.76548	0.720233	0.720233	2.76548	187.27	66.7895	5102;1543;1379;1643;561	ENSG00000113083.12_LOX
ENSG00000197256	TRUE	KANK2	19	p13.2	FALSE	KN motif and ankyrin repeat domains 2	protein_coding	2150.97	-0.640463	0.641507	1.55883	1.55883	Placenta	3.72041e-15	9.67768e-15	27.4055	29.2947	27.4055	29.2947	1879.69	2933.27	5162;2952;672;3048;2703;1812;624;923;542;576;417;437;1126	ENSG00000197256.10_KANK2
ENSG00000151366	FALSE	NDUFC2	11	q14.1	FALSE	NADH dehydrogenase (ubiquinone) 1, subcomplex unknown, 2, 14.5kDa	protein_coding	1720.71	0.266978	1.20328	0.831059	1.20328	CVS	3.78245e-15	9.83792e-15	160.42	94.8063	94.8063	160.42	1799.48	1493.54	2518;1888;422;495;561	ENSG00000151366.12_NDUFC2
ENSG00000101596	TRUE	SMCHD1	18	p11.32	FALSE	structural maintenance of chromosomes flexible hinge domain containing 1	protein_coding	1686.37	0.676444	1.5982	0.625706	1.5982	CVS	3.80083e-15	9.88459e-15	15.0293	7.03256	7.03256	15.0293	1866.19	1167.8	8821;459;555;4951;506;4143;546;806;460;729;657;738;865	ENSG00000101596.14_SMCHD1
ENSG00000168255	FALSE	POLR2J3	7	q22.1	FALSE	polymerase (RNA) II (DNA directed) polypeptide J3	protein_coding	1094.12	-0.570234	0.673507	1.48476	1.48476	Placenta	3.82236e-15	9.93944e-15	90.07	52.444	52.444	90.07	973.123	1443.05	2456;2553;1598;1532;875;783;1030;958;727;793;769;532;544;4630;2211;575;348;932;546;729;2096;1290	ENSG00000168255.18_POLR2J3
ENSG00000189077	FALSE	TMEM120A	7	q11.23	FALSE	transmembrane protein 120A	protein_coding	644.416	-0.472975	0.720478	1.38797	1.38797	Placenta	3.83036e-15	9.95912e-15	33.2077	33.0584	33.0584	33.2077	585.752	813.588	1456;1444;610;660;1161;641;408;1352;765;425;872;509;668;590;306	ENSG00000189077.10_TMEM120A
ENSG00000079819	TRUE	EPB41L2	6	q23.2	FALSE	erythrocyte membrane protein band 4.1-like 2	protein_coding	1462.91	-0.60286	0.658448	1.51872	1.51872	Placenta	3.83226e-15	9.9629e-15	21.5436	24.5388	21.5436	24.5388	1289.44	1963.13	2994;2926;3663;3914;3677;4457;4360;3369;4456;4186;3090;2568;424;715;2121;2436;3023;727;962;1138;514;981;572;664;560;549;585;591;552;588;565;3910;4247	ENSG00000079819.16_EPB41L2
ENSG00000119929	FALSE	CUTC	10	q24.2	FALSE	cutC copper transporter	protein_coding	226.396	-0.304003	0.810002	1.23456	1.23456	Placenta	3.86724e-15	1.00527e-14	9.41105	8.0693	8.0693	9.41105	213.467	263.682	612;1346;831;727	ENSG00000119929.12_CUTC
ENSG00000260528	TRUE	FAM157C	16	q24.3	FALSE	family with sequence similarity 157, member C	lincRNA	82.4067	-1.07582	0.474401	2.10792	2.10792	Placenta	3.99929e-15	1.03948e-14	3.43145	4.87907	3.43145	4.87907	63.6345	136.54	1806;480;2184;561;723	ENSG00000260528.3_FAM157C
ENSG00000160193	FALSE	WDR4	21	q22.3	FALSE	WD repeat domain 4	protein_coding	261.521	0.55581	1.46999	0.680275	1.46999	CVS	4.01695e-15	1.04395e-14	8.42839	3.83442	3.83442	8.42839	284.979	193.875	1471;2205;2122;1977;759;609;901	ENSG00000160193.11_WDR4
ENSG00000236204	TRUE	LINC01376	2	p24.1	FALSE	long intergenic non-protein coding RNA 1376	lincRNA	16.7263	-0.888774	0.540073	1.8516	1.8516	Placenta	4.02594e-15	1.04616e-14	0.584839	0.778837	0.584839	0.778837	13.7513	25.3054	1949;571;553;626	ENSG00000236204.5_LINC01376
ENSG00000125245	FALSE	GPR18	13	q32.3	FALSE	G protein-coupled receptor 18	protein_coding	2.30455	-2.06996	0.238166	4.19876	4.19876	Placenta	4.02722e-15	1.04638e-14	0.0503226	0.125814	0.0503226	0.125814	1.26385	5.30563	1698;741;1660;1468	ENSG00000125245.12_GPR18
ENSG00000266498	FALSE	RP11-45M22.5	17	p11.2	FALSE		lincRNA	0.857528	-3.23494	0.106215	9.41489	9.41489	Placenta	4.06138e-15	1.05513e-14	0.0178226	0.143721	0.0178226	0.143721	0.226288	2.67785	686	ENSG00000266498.1_RP11-45M22.5
ENSG00000234261	FALSE	RP11-146I2.1	6	p23	FALSE		lincRNA	5.14151	2.91365	7.53525	0.13271	7.53525	CVS	4.08512e-15	1.06118e-14	0.337742	0.0334884	0.0334884	0.337742	6.61702	0.886558	778;1017	ENSG00000234261.3_RP11-146I2.1
ENSG00000130741	FALSE	EIF2S3	X	p22.11	FALSE	eukaryotic translation initiation factor 2, subunit 3 gamma, 52kDa	protein_coding	2789.27	0.27065	1.20635	0.828946	1.20635	CVS	4.14845e-15	1.07751e-14	52.1026	31.0198	31.0198	52.1026	2921.67	2407.47	2858;367;773;453;215	ENSG00000130741.10_EIF2S3
ENSG00000217442	TRUE	SYCE3	22	q13.33	FALSE	synaptonemal complex central element protein 3	protein_coding	7.13647	1.89712	3.72469	0.268479	3.72469	CVS	4.16383e-15	1.08138e-14	1.24556	0.253721	0.253721	1.24556	8.79286	2.35993	448;342	ENSG00000217442.3_SYCE3
ENSG00000156049	TRUE	GNA14	9	q21.2	FALSE	guanine nucleotide binding protein (G protein), alpha 14	protein_coding	120.462	-0.887665	0.540488	1.85018	1.85018	Placenta	4.21632e-15	1.09488e-14	2.03242	2.59907	2.03242	2.59907	98.8356	182.825	2482;694	ENSG00000156049.6_GNA14
ENSG00000187792	FALSE	ZNF70	22	q11.23	FALSE	zinc finger protein 70	protein_coding	102.563	-0.490173	0.71194	1.40461	1.40461	Placenta	4.24131e-15	1.10125e-14	0.652339	0.643488	0.643488	0.652339	92.8679	130.52	6924	ENSG00000187792.4_ZNF70
ENSG00000138942	FALSE	RNF185	22	q12.2	FALSE	ring finger protein 185	protein_coding	1734.25	-0.283072	0.821839	1.21678	1.21678	Placenta	4.28044e-15	1.11128e-14	25.8685	22.0133	22.0133	25.8685	1642.85	1997.84	563;3171;3093;2737;512;2946;3315	ENSG00000138942.15_RNF185
ENSG00000198252	TRUE	STYX	14	q22.1	FALSE	serine/threonine/tyrosine interacting protein	protein_coding	599.695	0.671996	1.59328	0.627638	1.59328	CVS	4.30659e-15	1.11794e-14	6.68863	2.93674	2.93674	6.68863	663.481	415.754	4554;4857;840	ENSG00000198252.11_STYX
ENSG00000079101	TRUE	CLUL1	18	p11.32	FALSE	clusterin-like 1 (retinal)	protein_coding	14.0734	1.08741	2.12493	0.470604	2.12493	CVS	4.35201e-15	1.1296e-14	0.794758	0.304419	0.304419	0.794758	16.271	7.7359	574;501;692;1943;540;2199;2449;625;1897;1742;553;348;1947	ENSG00000079101.16_CLUL1
ENSG00000163932	FALSE	PRKCD	3	p21.1	FALSE	protein kinase C, delta	protein_coding	829.883	-0.399369	0.75819	1.31893	1.31893	Placenta	4.35364e-15	1.1299e-14	14.1762	12.7749	12.7749	14.1762	767.157	1010.77	589;2810;2680;404;562;777	ENSG00000163932.13_PRKCD
ENSG00000232118	FALSE	BACH1-AS1	21	q21.3	FALSE	BACH1 antisense RNA 1	lincRNA	1.33287	-2.67994	0.156048	6.4083	6.4083	Placenta	4.35862e-15	1.13096e-14	0.0648387	0.275814	0.0648387	0.275814	0.566232	3.54365	241;700	ENSG00000232118.2_BACH1-AS1
ENSG00000107036	FALSE	RIC1	9	p24.1	FALSE	RIC1 homolog, RAB6A GEF complex partner 1	protein_coding	1271.15	-0.307267	0.808171	1.23736	1.23736	Placenta	4.35874e-15	1.13096e-14	12.5569	11.9314	11.9314	12.5569	1197.01	1484.93	4127;6774;3998;3973;2599;564;6658	ENSG00000107036.11_RIC1
ENSG00000277863	FALSE	RP11-282A11.4	13	q33.3	FALSE		lincRNA	0.913906	-3.50704	0.0879581	11.3691	11.3691	Placenta	4.36507e-15	1.13247e-14	0.0110484	0.116744	0.0110484	0.116744	0.203612	2.96219	950	ENSG00000277863.1_RP11-282A11.4
ENSG00000150977	TRUE	RILPL2	12	q24.31	FALSE	Rab interacting lysosomal protein-like 2	protein_coding	265.762	-0.700342	0.615426	1.62489	1.62489	Placenta	4.38771e-15	1.13822e-14	1.81081	2.05721	1.81081	2.05721	228.941	371.945	6141	ENSG00000150977.10_RILPL2
ENSG00000196943	FALSE	NOP9	14	q12	FALSE	NOP9 nucleolar protein	protein_coding	1449.26	0.231277	1.17387	0.85188	1.17387	CVS	4.42189e-15	1.14695e-14	13.9646	8.54372	8.54372	13.9646	1506.28	1284.85	6033;1942;455	ENSG00000196943.12_NOP9
ENSG00000198756	FALSE	COLGALT2	1	q25.3	FALSE	collagen beta(1-O)galactosyltransferase 2	protein_coding	10.303	1.24198	2.36524	0.422791	2.36524	CVS	4.60409e-15	1.19407e-14	0.150081	0.0537209	0.0537209	0.150081	12.1442	4.99349	587;4723;5177;2325	ENSG00000198756.10_COLGALT2
ENSG00000158571	FALSE	PFKFB1	X	p11.21	FALSE	6-phosphofructo-2-kinase/fructose-2,6-biphosphatase 1	protein_coding	10.5743	1.11391	2.16431	0.462041	2.16431	CVS	4.61062e-15	1.19563e-14	0.398952	0.135349	0.135349	0.398952	12.2448	5.75689	1929;1591;1353;1156	ENSG00000158571.10_PFKFB1
ENSG00000274184	FALSE	RP11-158H5.8	18	q12.2	FALSE		lincRNA	3.57765	-1.83868	0.279578	3.57682	3.57682	Placenta	4.71176e-15	1.22172e-14	0.0514516	0.135349	0.0514516	0.135349	2.15119	7.69118	2021	ENSG00000274184.1_RP11-158H5.8
ENSG00000113532	TRUE	ST8SIA4	5	q21.1	FALSE	ST8 alpha-N-acetyl-neuraminide alpha-2,8-sialyltransferase 4	protein_coding	760.21	0.629919	1.54748	0.646213	1.54748	CVS	4.74776e-15	1.23091e-14	9.4104	4.68488	4.68488	9.4104	836.773	539.424	6303;1794;559;655	ENSG00000113532.12_ST8SIA4
ENSG00000278919	FALSE	AP006285.2	11	p15.5	FALSE	Uncharacterized protein	protein_coding	2.88848	-2.6258	0.162015	6.17225	6.17225	Placenta	4.76778e-15	1.23596e-14	0.0273387	0.123721	0.0273387	0.123721	1.24544	7.62656	2175	ENSG00000278919.1_AP006285.2
ENSG00000182013	TRUE	PNMAL1	19	q13.32	FALSE	paraneoplastic Ma antigen family-like 1	protein_coding	133.54	1.27592	2.42153	0.412962	2.42153	CVS	4.80802e-15	1.24625e-14	2.1696	0.654651	0.654651	2.1696	157.295	65.0388	3335;3689;572	ENSG00000182013.17_PNMAL1
ENSG00000132329	TRUE	RAMP1	2	q37.3	FALSE	receptor (G protein-coupled) activity modifying protein 1	protein_coding	48.061	-1.38925	0.381764	2.61942	2.61942	Placenta	4.84724e-15	1.25627e-14	2.42129	4.25977	2.42129	4.25977	33.9166	88.8492	857;910;734;650	ENSG00000132329.10_RAMP1
ENSG00000125510	TRUE	OPRL1	20	q13.33	FALSE	opiate receptor-like 1	protein_coding	57.6953	-0.855781	0.552566	1.80974	1.80974	Placenta	4.8703e-15	1.26211e-14	0.745484	0.925581	0.745484	0.925581	47.7909	86.2568	3321;3147;3369	ENSG00000125510.15_OPRL1
ENSG00000263990	TRUE	CTC-542B22.2	17	q11.2	FALSE		lincRNA	6.47234	-1.49317	0.355231	2.81507	2.81507	Placenta	4.87942e-15	1.26433e-14	0.50871	1.02581	0.50871	1.02581	4.39617	12.4594	488	ENSG00000263990.1_CTC-542B22.2
ENSG00000079156	FALSE	OSBPL6	2	q31.2	FALSE	oxysterol binding protein-like 6	protein_coding	29.0651	0.976029	1.96704	0.508377	1.96704	CVS	4.92747e-15	1.27663e-14	0.453468	0.160465	0.160465	0.453468	33.288	16.8874	3637;386;2217;3427;10513;3273;2999;542;7114	ENSG00000079156.16_OSBPL6
ENSG00000105926	TRUE	MPP6	7	p15.3	FALSE	membrane protein, palmitoylated 6 (MAGUK p55 subfamily member 6)	protein_coding	75.5501	0.789008	1.72789	0.578742	1.72789	CVS	4.96306e-15	1.2857e-14	1.82435	0.75907	0.75907	1.82435	84.785	48.9194	982;8452;1703;3848;1191;552;374;1125;126	ENSG00000105926.15_MPP6
ENSG00000260808	TRUE	CTD-2007L18.5	11	q13.2	FALSE		lincRNA	3.95748	-1.94953	0.2589	3.86249	3.86249	Placenta	5.02027e-15	1.30038e-14	0.255726	0.688372	0.255726	0.688372	2.28999	8.76606	503;534;563	ENSG00000260808.1_CTD-2007L18.5
ENSG00000237923	FALSE	XXbac-BPG27H4.8	6	p21.33	FALSE		lincRNA	2.59405	-2.1487	0.225516	4.43427	4.43427	Placenta	5.06211e-15	1.31106e-14	0.0897581	0.267442	0.0897581	0.267442	1.38139	6.09101	799	ENSG00000237923.1_XXbac-BPG27H4.8
ENSG00000163681	FALSE	SLMAP	3	p14.3	FALSE	sarcolemma associated protein	protein_coding	971.731	-0.366497	0.775664	1.28922	1.28922	Placenta	5.078e-15	1.31503e-14	14.5582	15.4449	14.5582	15.4449	904.066	1166.86	556;5433;2698;6749;4132;4027;511;351;1570;579;559;3066;2274;1383;1305;565;587;591;855;678;4420	ENSG00000163681.14_SLMAP
ENSG00000105298	FALSE	CACTIN	19	p13.3	FALSE	cactin, spliceosome C complex subunit	protein_coding	900.282	-0.446528	0.733807	1.36276	1.36276	Placenta	5.12197e-15	1.32627e-14	15.1498	15.7267	15.1498	15.7267	822.568	1124.38	3612;699;1220;2810;1708;2216;391;2283;2671;2797	ENSG00000105298.13_CACTIN
ENSG00000221818	FALSE	EBF2	8	p21.2	FALSE	early B-cell factor 2	protein_coding	18.3322	-2.05869	0.240034	4.16608	4.16608	Placenta	5.1243e-15	1.32671e-14	0.132016	0.362791	0.132016	0.362791	9.96922	42.4487	5145;1888;2505;1017	ENSG00000221818.8_EBF2
ENSG00000213918	FALSE	DNASE1	16	p13.3	FALSE	deoxyribonuclease I	protein_coding	761.017	-0.546157	0.684842	1.46019	1.46019	Placenta	5.21431e-15	1.34987e-14	9.55855	8.76	8.76	9.55855	680.376	993.563	2732;965;897;8552;4200;1377;575;582;525;766;541;528;580;613	ENSG00000213918.10_DNASE1
ENSG00000196747	TRUE	HIST1H2AI	6	p22.1	FALSE	histone cluster 1, H2ai	protein_coding	11.065	1.59118	3.01295	0.3319	3.01295	CVS	5.2218e-15	1.35165e-14	1.49202	0.335349	0.335349	1.49202	13.3517	4.47078	503	ENSG00000196747.4_HIST1H2AI
ENSG00000128872	FALSE	TMOD2	15	q21.2	FALSE	tropomodulin 2 (neuronal)	protein_coding	85.098	-0.739103	0.599112	1.66914	1.66914	Placenta	5.26885e-15	1.36367e-14	0.608871	0.632558	0.608871	0.632558	72.7141	120.81	9191;3000;2348;1490;542;535	ENSG00000128872.9_TMOD2
ENSG00000172748	TRUE	ZNF596	8	p23.3	FALSE	zinc finger protein 596	protein_coding	115.467	-0.618381	0.651401	1.53515	1.53515	Placenta	5.35989e-15	1.38708e-14	3.00323	5.2114	3.00323	5.2114	101.276	156.388	643;2414;2783;1006;714;564;581;522;562;520;2696;2863	ENSG00000172748.12_ZNF596
ENSG00000272720	FALSE	CTA-228A9.3	22	q13.1	FALSE		lincRNA	8.87405	-1.45358	0.365113	2.73888	2.73888	Placenta	5.5455e-15	1.43495e-14	0.215645	0.418372	0.215645	0.418372	6.11743	16.8234	1433	ENSG00000272720.1_CTA-228A9.3
ENSG00000270177	FALSE	CTD-2410N18.3	5	q31.1	FALSE		lincRNA	10.2259	-1.03723	0.487263	2.05228	2.05228	Placenta	5.56451e-15	1.4397e-14	0.281935	0.407674	0.281935	0.407674	8.01396	16.6044	1418	ENSG00000270177.1_CTD-2410N18.3
ENSGR0000182162	FALSE	P2RY8	Y	p22.33	TRUE	purinergic receptor P2Y, G-protein coupled, 8	protein_coding	9.1968	-1.40179	0.378459	2.64229	2.64229	Placenta	5.57961e-15	1.44328e-14	0.0784677	0.162558	0.0784677	0.162558	6.44516	17.1318	4198;407	ENSGR0000182162.9_P2RY8
ENSG00000182162	FALSE	P2RY8	X	p22.33	TRUE	purinergic receptor P2Y, G-protein coupled, 8	protein_coding	9.1968	-1.40179	0.378459	2.64229	2.64229	Placenta	5.57961e-15	1.44328e-14	0.0784677	0.162558	0.0784677	0.162558	6.44516	17.1318	4198;407	ENSG00000182162.9_P2RY8
ENSG00000179886	FALSE	TIGD5	8	q24.3	FALSE	tigger transposable element derived 5	protein_coding	305.287	-0.514972	0.699807	1.42897	1.42897	Placenta	5.68967e-15	1.47158e-14	2.47024	2.43302	2.43302	2.47024	274.797	393.211	5390	ENSG00000179886.5_TIGD5
ENSG00000147459	TRUE	DOCK5	8	p21.2	FALSE	dedicator of cytokinesis 5	protein_coding	2225.14	0.69015	1.61345	0.619789	1.61345	CVS	5.72516e-15	1.48059e-14	17.5431	9.2314	9.2314	17.5431	2466.8	1528.29	786;2166;10075;594;5335;288;429;4844;780;459;1836;1042	ENSG00000147459.17_DOCK5
ENSG00000184502	TRUE	GAST	17	q21.2	FALSE	gastrin	protein_coding	14.869	-1.46727	0.361667	2.76497	2.76497	Placenta	5.76207e-15	1.48997e-14	1.2179	2.30814	1.2179	2.30814	10.2498	28.1895	470	ENSG00000184502.3_GAST
ENSG00000233760	FALSE	AC004947.2	7	p15.2	FALSE		lincRNA	1.41811	-2.80076	0.143512	6.96805	6.96805	Placenta	5.81861e-15	1.50442e-14	0.0201613	0.0981395	0.0201613	0.0981395	0.57875	3.8386	2781;576;570	ENSG00000233760.1_AC004947.2
ENSG00000163909	TRUE	HEYL	1	p34.2	FALSE	hes-related family bHLH transcription factor with YRPW motif-like	protein_coding	722.032	-1.02562	0.491201	2.03583	2.03583	Placenta	5.82845e-15	1.50679e-14	7.71782	10.9298	7.71782	10.9298	569.559	1161.72	3661	ENSG00000163909.7_HEYL
ENSG00000134146	TRUE	DPH6	15	q14	FALSE	diphthamine biosynthesis 6	protein_coding	170.481	0.754096	1.68657	0.592918	1.68657	CVS	5.83117e-15	1.50732e-14	9.49968	3.95628	3.95628	9.49968	190.413	113.003	3438;484;2099;465;581;491;553;3648;556	ENSG00000134146.11_DPH6
ENSG00000070540	FALSE	WIPI1	17	q24.2	FALSE	WD repeat domain, phosphoinositide interacting 1	protein_coding	2140.43	-0.444222	0.734981	1.36058	1.36058	Placenta	5.87388e-15	1.51819e-14	60.9296	59.5893	59.5893	60.9296	1957.66	2667.49	624;1832;1804;1886;494;1575;685;742;829;828;780	ENSG00000070540.12_WIPI1
ENSG00000269843	TRUE	CTC-490E21.10	19	q13.2	FALSE		lincRNA	5.61337	-1.39898	0.379197	2.63715	2.63715	Placenta	5.90003e-15	1.52477e-14	0.459113	0.841395	0.459113	0.841395	3.94397	10.4275	482	ENSG00000269843.1_CTC-490E21.10
ENSG00000253426	TRUE	RP11-10A14.4	8	p23.1	FALSE		lincRNA	6.58834	1.51831	2.86455	0.349094	2.86455	CVS	5.99655e-15	1.54954e-14	0.834758	0.158372	0.158372	0.834758	7.94097	2.68774	636;826;428	ENSG00000253426.5_RP11-10A14.4
ENSG00000103089	TRUE	FA2H	16	q23.1	FALSE	fatty acid 2-hydroxylase	protein_coding	49.5054	1.35576	2.55931	0.39073	2.55931	CVS	6.03669e-15	1.55974e-14	1.42218	0.393953	0.393953	1.42218	58.6852	23.0337	2075;2424;1537;578;292	ENSG00000103089.8_FA2H
ENSG00000037474	FALSE	NSUN2	5	p15.31	FALSE	NOP2/Sun RNA methyltransferase family, member 2	protein_coding	1705.79	0.241944	1.18259	0.845605	1.18259	CVS	6.1823e-15	1.59718e-14	32.8166	22.7349	22.7349	32.8166	1776.6	1501.6	3303;3217;3558;1290;2619;614;512;715;472	ENSG00000037474.14_NSUN2
ENSG00000136603	TRUE	SKIL	3	q26.2	FALSE	SKI-like proto-oncogene	protein_coding	685.905	-0.887207	0.54066	1.84959	1.84959	Placenta	6.29893e-15	1.62712e-14	6.52242	10.6126	6.52242	10.6126	562.936	1040.52	554;594;607;3057;2757;599;2702;7182;710;583	ENSG00000136603.13_SKIL
ENSG00000005075	FALSE	POLR2J	7	q22.1	FALSE	polymerase (RNA) II (DNA directed) polypeptide J, 13.3kDa	protein_coding	874.682	0.301782	1.23267	0.81125	1.23267	CVS	6.31899e-15	1.63212e-14	51.4735	28.7977	28.7977	51.4735	919.459	745.557	932;784	ENSG00000005075.15_POLR2J
ENSG00000189134	FALSE	NKAPL	6	p22.1	FALSE	NFKB activating protein-like	protein_coding	11.0853	-1.30985	0.403364	2.47915	2.47915	Placenta	6.32972e-15	1.6347e-14	0.246048	0.430698	0.246048	0.430698	8.02964	19.8969	1639	ENSG00000189134.3_NKAPL
ENSG00000197168	TRUE	NEK5	13	q14.3	FALSE	NIMA-related kinase 5	protein_coding	39.9227	0.711457	1.63746	0.610703	1.63746	CVS	6.37036e-15	1.64501e-14	0.722419	0.27186	0.27186	0.722419	44.3723	27.0913	4040;1864;2918;2127	ENSG00000197168.11_NEK5
ENSG00000164338	FALSE	UTP15	5	q13.2	FALSE	UTP15, U3 small nucleolar ribonucleoprotein, homolog (S. cerevisiae)	protein_coding	302.284	0.463843	1.37921	0.725052	1.37921	CVS	6.41075e-15	1.65525e-14	5.89419	2.83907	2.83907	5.89419	325.153	236.335	577;3687;586;2057;538;1828;782;4922	ENSG00000164338.9_UTP15
ENSG00000160299	FALSE	PCNT	21	q22.3	FALSE	pericentrin	protein_coding	1062.06	-0.4411	0.736573	1.35764	1.35764	Placenta	6.52502e-15	1.68457e-14	9.28952	9.19767	9.19767	9.28952	972.353	1320.76	10560;1415;10485;895;734;578;796;767	ENSG00000160299.16_PCNT
ENSG00000234318	FALSE	RP4-771M4.3	1	p31.3	FALSE		lincRNA	0.96368	-2.89358	0.134569	7.43111	7.43111	Placenta	6.52615e-15	1.68466e-14	0.0446774	0.229535	0.0446774	0.229535	0.360567	2.70289	447	ENSG00000234318.1_RP4-771M4.3
ENSG00000256671	TRUE	LIMS3L	2	q13	FALSE	LIM and senescent cell antigen-like domains 3-like	protein_coding	73.3328	-1.99663	0.250584	3.99067	3.99067	Placenta	6.59753e-15	1.7029e-14	1.83855	5.19488	1.83855	5.19488	41.9125	163.94	1580;1460;957;679;1215	ENSG00000256671.6_LIMS3L
ENSG00000106344	FALSE	RBM28	7	q32.1	FALSE	RNA binding motif protein 28	protein_coding	766.727	0.240655	1.18153	0.846361	1.18153	CVS	6.65869e-15	1.71849e-14	16.4688	9.95767	9.95767	16.4688	798.279	675.741	15507;1052;2251;395;715;932;570;728	ENSG00000106344.8_RBM28
ENSG00000090061	FALSE	CCNK	14	q32.2	FALSE	cyclin K	protein_coding	1402.6	0.220157	1.16486	0.858472	1.16486	CVS	6.66232e-15	1.71923e-14	26.0164	15.5586	15.5586	26.0164	1455.58	1249.83	955;3524;546;936;1606;811;747;206;5627	ENSG00000090061.17_CCNK
ENSG00000182993	FALSE	C12orf60	12	p12.3	FALSE	chromosome 12 open reading frame 60	protein_coding	16.7041	0.978381	1.97025	0.507549	1.97025	CVS	6.66322e-15	1.71927e-14	0.607823	0.226977	0.226977	0.607823	19.1872	9.5434	1684;690;2870;746	ENSG00000182993.3_C12orf60
ENSG00000260179	FALSE	RP5-902P8.12	1	p36.33	FALSE		lincRNA	3.29127	-1.74129	0.299102	3.34334	3.34334	Placenta	6.70435e-15	1.72968e-14	0.066129	0.156512	0.066129	0.156512	2.04622	6.88163	1558	ENSG00000260179.1_RP5-902P8.12
ENSG00000169397	FALSE	RNASE3	14	q11.2	FALSE	ribonuclease, RNase A family, 3	protein_coding	1.30589	-2.74167	0.149511	6.68846	6.68846	Placenta	6.71014e-15	1.73098e-14	0.0403226	0.186047	0.0403226	0.186047	0.527376	3.55089	720	ENSG00000169397.3_RNASE3
ENSG00000100324	FALSE	TAB1	22	q13.1	FALSE	TGF-beta activated kinase 1/MAP3K7 binding protein 1	protein_coding	1296.29	0.303824	1.23441	0.810102	1.23441	CVS	6.76818e-15	1.74575e-14	21.6596	12.2335	12.2335	21.6596	1362.9	1104.2	3237;534;1660;573;240;574;804	ENSG00000100324.13_TAB1
ENSG00000183067	TRUE	IGSF5	21	q22.2	FALSE	immunoglobulin superfamily, member 5	protein_coding	486.058	-0.842746	0.557581	1.79346	1.79346	Placenta	6.85912e-15	1.76901e-14	11.7566	15.5653	11.7566	15.5653	403.746	723.422	2066;1062;724	ENSG00000183067.5_IGSF5
ENSG00000118194	TRUE	TNNT2	1	q32.1	FALSE	troponin T type 2 (cardiac)	protein_coding	346.848	1.03315	2.04649	0.488641	2.04649	CVS	6.95804e-15	1.79432e-14	19.0795	5.90535	5.90535	19.0795	399.097	196.174	516;2218;1122;1132;2308;1007;1330;870;1158;234;793;565;699;386;349;666;301;3014;559;969;1050;1098;1084;1182;1083	ENSG00000118194.18_TNNT2
ENSG00000185015	FALSE	CA13	8	q21.2	FALSE	carbonic anhydrase XIII	protein_coding	11.9016	1.15154	2.22152	0.450143	2.22152	CVS	6.96209e-15	1.79516e-14	0.337419	0.0986047	0.0986047	0.337419	13.8307	6.33855	865;1400;700;461;3815	ENSG00000185015.7_CA13
ENSG00000128245	FALSE	YWHAH	22	q12.3	FALSE	tyrosine 3-monooxygenase/tryptophan 5-monooxygenase activation protein, eta	protein_coding	2921.92	0.337254	1.26335	0.791547	1.26335	CVS	6.99224e-15	1.80273e-14	89.8818	49.123	49.123	89.8818	3088.62	2441.19	1825;822;1879;662;1735;502	ENSG00000128245.14_YWHAH
ENSG00000132613	TRUE	MTSS1L	16	q22.1	FALSE	metastasis suppressor 1-like	protein_coding	3638.07	-1.10152	0.466024	2.14581	2.14581	Placenta	7.02666e-15	1.8114e-14	48.451	58.943	48.451	58.943	2810.18	6025.47	4992;407;518;2241	ENSG00000132613.14_MTSS1L
ENSG00000163214	FALSE	DHX57	2	p22.1	FALSE	DEAH (Asp-Glu-Ala-Asp/His) box polypeptide 57	protein_coding	667.963	0.330077	1.25708	0.795494	1.25708	CVS	7.03359e-15	1.81298e-14	9.08508	6.16279	6.16279	9.08508	704.913	561.408	4859;2559;5519;4109;400;584;455;4016;555;1835;548	ENSG00000163214.20_DHX57
ENSG00000118200	TRUE	CAMSAP2	1	q32.1	FALSE	calmodulin regulated spectrin-associated protein family, member 2	protein_coding	2066.83	-0.66405	0.631104	1.58452	1.58452	Placenta	7.11418e-15	1.83354e-14	15.8711	19.4398	15.8711	19.4398	1795.03	2850.63	7352;4498;7161;363;673;451	ENSG00000118200.14_CAMSAP2
ENSG00000100154	FALSE	TTC28	22	q12.1	FALSE	tetratricopeptide repeat domain 28	protein_coding	965.534	-0.545152	0.685319	1.45917	1.45917	Placenta	7.17282e-15	1.84844e-14	5.27435	5.55977	5.27435	5.55977	863.505	1259.76	11795;905;407;574;499;724;594;11274	ENSG00000100154.14_TTC28
ENSG00000254726	TRUE	MEX3A	1	q22	FALSE	mex-3 RNA binding family member A	protein_coding	61.4463	0.859117	1.81393	0.55129	1.81393	CVS	7.30287e-15	1.88174e-14	0.680726	0.266279	0.266279	0.680726	69.5297	38.1361	6124;664	ENSG00000254726.2_MEX3A
ENSG00000260404	TRUE	RP11-384K6.6	4	q26	FALSE		lincRNA	572.29	-0.624719	0.648546	1.54191	1.54191	Placenta	7.47187e-15	1.92507e-14	5.5679	6.04605	5.5679	6.04605	501.032	777.78	4395	ENSG00000260404.2_RP11-384K6.6
ENSG00000185803	FALSE	SLC52A2	8	q24.3	FALSE	solute carrier family 52 (riboflavin transporter), member 2	protein_coding	2172.27	0.478201	1.39301	0.717872	1.39301	CVS	7.53807e-15	1.94191e-14	62.8844	32.16	32.16	62.8844	2343.58	1678.26	495;513;1757;1790;655;1777;935;2147;1896;1106;592;881;710	ENSG00000185803.8_SLC52A2
ENSG00000269399	FALSE	CTD-3222D19.12	19	p13.11	FALSE		lincRNA	16.9401	-0.937353	0.52219	1.91501	1.91501	Placenta	7.54877e-15	1.94444e-14	0.325161	0.440465	0.325161	0.440465	13.7088	26.2584	2069	ENSG00000269399.2_CTD-3222D19.12
ENSG00000121743	TRUE	GJA3	13	q12.11	FALSE	gap junction protein, alpha 3, 46kDa	protein_coding	59.6356	-1.12909	0.457205	2.1872	2.1872	Placenta	7.64408e-15	1.96877e-14	0.434274	0.660698	0.434274	0.660698	45.6676	99.9156	5211	ENSG00000121743.3_GJA3
ENSG00000172757	FALSE	CFL1	11	q13.1	FALSE	cofilin 1 (non-muscle)	protein_coding	16953.9	0.280922	1.21497	0.823065	1.21497	CVS	7.73874e-15	1.99292e-14	832.314	468.397	468.397	832.314	17764.1	14617.4	1082;766;761;1878;1509;962;1062;860;758;636;855;647;737;567;1234	ENSG00000172757.12_CFL1
ENSG00000156222	TRUE	SLC28A1	15	q25.3	FALSE	solute carrier family 28 (concentrative nucleoside transporter), member 1	protein_coding	87.4794	-1.02061	0.492909	2.02877	2.02877	Placenta	7.8116e-15	2.01146e-14	1.58605	1.89535	1.58605	1.89535	68.9845	140.814	1360;2636;2155;2769	ENSG00000156222.11_SLC28A1
ENSG00000077044	TRUE	DGKD	2	q37.1	FALSE	diacylglycerol kinase, delta 130kDa	protein_coding	2310.19	0.585639	1.5007	0.666354	1.5007	CVS	7.82946e-15	2.01583e-14	22.4654	10.9916	10.9916	22.4654	2527.33	1684.03	6297;482;625;494;890;6228;506;2902;1355;5379;453;322;270;535;6222	ENSG00000077044.9_DGKD
ENSG00000139344	FALSE	AMDHD1	12	q23.1	FALSE	amidohydrolase domain containing 1	protein_coding	9.17469	1.47715	2.78399	0.359197	2.78399	CVS	7.91134e-15	2.03668e-14	0.371371	0.147674	0.147674	0.371371	10.9691	4.00013	2260;1841;566;538	ENSG00000139344.7_AMDHD1
ENSG00000148218	FALSE	ALAD	9	q32	FALSE	aminolevulinate dehydratase	protein_coding	2735.03	0.403909	1.32309	0.755808	1.32309	CVS	7.95182e-15	2.04687e-14	50.3791	28.0381	28.0381	50.3791	2919.24	2203.83	3173;3247;851;563;536;562;583;547;703	ENSG00000148218.15_ALAD
ENSG00000213676	FALSE	ATF6B	6	p21.32	FALSE	activating transcription factor 6 beta	protein_coding	4201.46	-0.30161	0.811346	1.23252	1.23252	Placenta	7.99422e-15	2.05755e-14	82.3965	73.1428	73.1428	82.3965	3961.06	4894.7	564;1020;1176;819;561;425;2624;2620;320	ENSG00000213676.10_ATF6B
ENSG00000244414	FALSE	CFHR1	1	q31.3	FALSE	complement factor H-related 1	protein_coding	4.78571	4.00509	16.0565	0.06228	16.0565	CVS	8.06733e-15	2.07613e-14	0.288226	0.0230233	0.0230233	0.288226	6.33233	0.325679	1271;1070;399;588;723	ENSG00000244414.6_CFHR1
ENSG00000139154	FALSE	AEBP2	12	p12.3	FALSE	AE binding protein 2	protein_coding	1522.08	0.52636	1.44029	0.694304	1.44029	CVS	8.16174e-15	2.10019e-14	46.1617	24.5995	24.5995	46.1617	1651.56	1148.67	518;975;5099;3620;2533;507;722	ENSG00000139154.14_AEBP2
ENSG00000107731	TRUE	UNC5B	10	q22.1	FALSE	unc-5 netrin receptor B	protein_coding	421.216	-0.795511	0.576139	1.73569	1.73569	Placenta	8.20946e-15	2.11223e-14	2.6329	3.20837	2.6329	3.20837	353.368	616.872	6841;6451	ENSG00000107731.12_UNC5B
ENSG00000140264	FALSE	SERF2	15	q15.3	FALSE	small EDRK-rich factor 2	protein_coding	13086.9	0.272912	1.20824	0.827647	1.20824	CVS	8.26649e-15	2.12666e-14	1176.39	652.523	652.523	1176.39	13700.5	11317.6	548;1931;1537;1030;1032;559;2099;506;807;700;2792;692;586;690;483;582;862	ENSG00000140264.19_SERF2
ENSG00000214013	FALSE	GANC	15	q15.1	FALSE	glucosidase, alpha; neutral C	protein_coding	250.659	0.254046	1.19255	0.838542	1.19255	CVS	8.29951e-15	2.13491e-14	7.32363	4.12442	4.12442	7.32363	261.615	219.066	940;676;1052;2512;1437;7781;535;775;444;1526;403;555;672	ENSG00000214013.9_GANC
ENSG00000226508	TRUE	AC104655.3	2	q12.1	FALSE		lincRNA	11.963	1.51161	2.85129	0.350719	2.85129	CVS	8.31019e-15	2.13742e-14	1.41161	0.392093	0.392093	1.41161	14.3602	5.05029	797;515;415	ENSG00000226508.1_AC104655.3
ENSG00000100207	FALSE	TCF20	22	q13.2	FALSE	transcription factor 20 (AR1)	protein_coding	1327.34	-0.242005	0.845569	1.18264	1.18264	Placenta	8.39097e-15	2.15795e-14	10.6546	9.51721	9.51721	10.6546	1267.62	1499.57	7410;6237;1058;633	ENSG00000100207.18_TCF20
ENSG00000132432	TRUE	SEC61G	7	p11.2	FALSE	Sec61 gamma subunit	protein_coding	520.65	0.591408	1.50672	0.663695	1.50672	CVS	8.50124e-15	2.18606e-14	69.1592	30.9974	30.9974	69.1592	570.36	377.301	459;732;512;1227;661;437;462	ENSG00000132432.13_SEC61G
ENSG00000272695	FALSE	GAS6-AS2	13	q34	FALSE	GAS6 antisense RNA 2 (head to head)	lincRNA	12.5515	-1.49928	0.353731	2.82701	2.82701	Placenta	8.68805e-15	2.23385e-14	0.223145	0.432791	0.223145	0.432791	8.62713	23.8683	1952	ENSG00000272695.1_GAS6-AS2
ENSG00000006125	FALSE	AP2B1	17	q12	FALSE	adaptor-related protein complex 2, beta 1 subunit	protein_coding	4293.45	-0.26384	0.832868	1.20067	1.20067	Placenta	8.70941e-15	2.23908e-14	38.9024	32.1309	32.1309	38.9024	4083.09	4900.06	552;2542;5702;2055;3267;3428;568;559;2161;3204;2285;554;2266;334;461;577;756;1595;779;690;3415;192	ENSG00000006125.16_AP2B1
ENSG00000272902	FALSE	RP11-299H21.1	2	q11.2	FALSE		lincRNA	22.5187	0.7763	1.71273	0.583862	1.71273	CVS	8.82757e-15	2.2692e-14	0.503306	0.20814	0.20814	0.503306	25.2053	14.7712	2478	ENSG00000272902.2_RP11-299H21.1
ENSG00000166707	FALSE	ZCCHC18	X	q22.2	FALSE	zinc finger, CCHC domain containing 18	protein_coding	1.91945	-2.26276	0.208373	4.79909	4.79909	Placenta	8.85051e-15	2.27484e-14	0.0966935	0.133023	0.0966935	0.133023	0.975972	4.64018	195;2907;1241;561;312;2941	ENSG00000166707.10_ZCCHC18
ENSG00000101363	FALSE	MANBAL	20	q11.23	FALSE	mannosidase, beta A, lysosomal-like	protein_coding	1245.66	0.211979	1.15828	0.863352	1.15828	CVS	9.13321e-15	2.34724e-14	51.7179	30.4293	30.4293	51.7179	1291.61	1113.15	1208;620;1539;1915;1503	ENSG00000101363.12_MANBAL
ENSG00000100353	FALSE	EIF3D	22	q12.3	FALSE	eukaryotic translation initiation factor 3, subunit D	protein_coding	4759.86	0.211306	1.15774	0.863755	1.15774	CVS	9.14744e-15	2.35063e-14	132.864	81.9951	81.9951	132.864	4934.35	4256.67	2155;452;887;1851;710;883;764;996;729;678;581;604	ENSG00000100353.17_EIF3D
ENSG00000100567	FALSE	PSMA3	14	q23.1	FALSE	proteasome (prosome, macropain) subunit, alpha type, 3	protein_coding	2311.48	0.337854	1.26388	0.791217	1.26388	CVS	9.34242e-15	2.40046e-14	152.747	90.0053	90.0053	152.747	2443.53	1930.67	970;1279;925;654;606;435;908;640;814;500;363;570;730	ENSG00000100567.12_PSMA3
ENSG00000184343	FALSE	SRPK3	X	q28	FALSE	SRSF protein kinase 3	protein_coding	16.7662	-1.31645	0.401521	2.49053	2.49053	Placenta	9.35252e-15	2.40279e-14	0.278226	0.489767	0.278226	0.489767	12.0933	30.2415	4479;1753;1863;1958;614;1717;386;1900	ENSG00000184343.10_SRPK3
ENSG00000073921	FALSE	PICALM	11	q14.2	FALSE	phosphatidylinositol binding clathrin assembly protein	protein_coding	6477.93	-0.531588	0.691793	1.44552	1.44552	Placenta	9.3971e-15	2.41397e-14	139.858	169.767	139.858	169.767	5803.7	8422.22	3474;3613;963;738;2340;1153;2049;566;1958;757;802;737;905;390;811;541;631;565;703;699;548;563;586;2261	ENSG00000073921.17_PICALM
ENSG00000139610	FALSE	CELA1	12	q13.13	FALSE	chymotrypsin-like elastase family, member 1	protein_coding	8.35914	1.97107	3.92059	0.255064	3.92059	CVS	9.44504e-15	2.42601e-14	0.55879	0.0997674	0.0997674	0.55879	10.3373	2.65458	952	ENSG00000139610.1_CELA1
ENSG00000173826	FALSE	KCNH6	17	q23.3	FALSE	potassium channel, voltage gated eag related subfamily H, member 6	protein_coding	1.38001	-3.64876	0.0797286	12.5426	12.5426	Placenta	9.5481e-15	2.4522e-14	0.00685484	0.0532558	0.00685484	0.0532558	0.341771	4.37401	3017;1703;2973;3062;3821;2928	ENSG00000173826.14_KCNH6
ENSG00000115828	TRUE	QPCT	2	p22.2	FALSE	glutaminyl-peptide cyclotransferase	protein_coding	79.594	-1.15269	0.449786	2.22328	2.22328	Placenta	9.63883e-15	2.47522e-14	2.03637	3.2593	2.03637	3.2593	60.9263	133.426	1739;992;813;651;852;714	ENSG00000115828.15_QPCT
ENSG00000267748	TRUE	CTB-102L5.4	19	q13.2	FALSE	Uncharacterized protein	protein_coding	55.3004	-1.33447	0.396537	2.52183	2.52183	Placenta	9.706e-15	2.49219e-14	4.61169	7.97279	4.61169	7.97279	39.7267	100.21	487;528	ENSG00000267748.4_CTB-102L5.4
ENSG00000155926	TRUE	SLA	8	q24.22	FALSE	Src-like-adaptor	protein_coding	252.295	-0.789311	0.57862	1.72825	1.72825	Placenta	9.76404e-15	2.50681e-14	4.11935	5.15558	4.11935	5.15558	212.517	367.003	3451;1914;2102;822;1003;896;594;1214;629;826;994;1217;1033;577;895;977;586;582;561;563;476;742;571	ENSG00000155926.13_SLA
ENSG00000142623	TRUE	PADI1	1	p36.13	FALSE	peptidyl arginine deiminase, type I	protein_coding	173.58	2.61898	6.14315	0.162783	6.14315	CVS	9.77175e-15	2.5085e-14	3.13202	0.408837	0.408837	3.13202	220.85	37.2647	3846;513;3124	ENSG00000142623.9_PADI1
ENSG00000170293	FALSE	CMTM8	3	p22.3	FALSE	CKLF-like MARVEL transmembrane domain containing 8	protein_coding	561.08	0.512397	1.42642	0.701057	1.42642	CVS	9.94189e-15	2.55189e-14	26.6592	12.9665	12.9665	26.6592	607.948	425.925	996;1174	ENSG00000170293.8_CMTM8
ENSG00000180209	TRUE	MYLPF	16	p11.2	FALSE	myosin light chain, phosphorylatable, fast skeletal muscle	protein_coding	29.1895	1.34243	2.53579	0.394355	2.53579	CVS	9.94798e-15	2.55316e-14	3.27258	1.03093	1.03093	3.27258	34.6246	13.5161	602;623;682;604;336	ENSG00000180209.11_MYLPF
ENSG00000168209	TRUE	DDIT4	10	q22.1	FALSE	DNA-damage-inducible transcript 4	protein_coding	630.147	-1.16617	0.445603	2.24415	2.24415	Placenta	9.9967e-15	2.56538e-14	13.6521	21.8881	13.6521	21.8881	476.103	1074.37	1748;753;521	ENSG00000168209.4_DDIT4
ENSG00000204978	FALSE	ERICH4	19	q13.2	FALSE	glutamate-rich 4	protein_coding	0.873402	-3.74885	0.074385	13.4436	13.4436	Placenta	1.01087e-14	2.59383e-14	0.00717742	0.119535	0.00717742	0.119535	0.132246	3.01069	946	ENSG00000204978.2_ERICH4
ENSG00000196659	FALSE	TTC30B	2	q31.2	FALSE	tetratricopeptide repeat domain 30B	protein_coding	114.234	0.49068	1.40511	0.71169	1.40511	CVS	1.01766e-14	2.61095e-14	1.50774	0.736047	0.736047	1.50774	123.347	87.9566	4017	ENSG00000196659.9_TTC30B
ENSG00000136279	FALSE	DBNL	7	p13	FALSE	drebrin-like	protein_coding	3451.03	-0.275996	0.82588	1.21083	1.21083	Placenta	1.02086e-14	2.61887e-14	84.2079	63.483	63.483	84.2079	3272.73	3965.2	1808;1241;662;615;1415;1854;693;561;1401;1513;553;1622;2068;878;2117;1447;634;4090;9618;2169;897;2004	ENSG00000136279.18_DBNL
ENSG00000065320	TRUE	NTN1	17	p13.1	FALSE	netrin 1	protein_coding	187.109	-1.03763	0.487126	2.05286	2.05286	Placenta	1.02406e-14	2.62678e-14	1.24903	1.73651	1.24903	1.73651	147.465	301.429	5954;700	ENSG00000065320.8_NTN1
ENSG00000179270	FALSE	C2orf71	2	p23.2	FALSE	chromosome 2 open reading frame 71	protein_coding	14.0887	-2.13727	0.22731	4.39928	4.39928	Placenta	1.02448e-14	2.62756e-14	0.0685484	0.167674	0.0685484	0.167674	7.47412	33.1633	581;7044	ENSG00000179270.6_C2orf71
ENSG00000174606	FALSE	ANGEL2	1	q32.3	FALSE	angel homolog 2 (Drosophila)	protein_coding	515.884	0.286767	1.2199	0.819737	1.2199	CVS	1.02893e-14	2.63868e-14	11.8706	6.52047	6.52047	11.8706	540.587	444.646	4649;4323;2135;364;913;1243;851;2517;1244	ENSG00000174606.12_ANGEL2
ENSG00000131196	TRUE	NFATC1	18	q23	FALSE	nuclear factor of activated T-cells, cytoplasmic, calcineurin-dependent 1	protein_coding	196.006	-0.789344	0.578607	1.72829	1.72829	Placenta	1.0434e-14	2.67547e-14	2.43629	2.72326	2.43629	2.72326	165.149	284.987	4642;4819;3453;2195;2142;2832;4302;1919;2531;4595;2103;450;528;504;566;1668;1335;3558	ENSG00000131196.17_NFATC1
ENSG00000234880	FALSE	LINC00163	21	q22.3	FALSE	long intergenic non-protein coding RNA 163	lincRNA	1.99115	-3.39027	0.0953732	10.4851	10.4851	Placenta	1.05822e-14	2.71319e-14	0.0137097	0.0976744	0.0137097	0.0976744	0.607756	5.98046	2135;2155	ENSG00000234880.1_LINC00163
ENSG00000147166	FALSE	ITGB1BP2	X	q13.1	FALSE	integrin beta 1 binding protein (melusin) 2	protein_coding	5.07414	-1.74119	0.299124	3.3431	3.3431	Placenta	1.06026e-14	2.71811e-14	0.179758	0.349535	0.179758	0.349535	3.20459	10.4654	1296;480;888;573;1439	ENSG00000147166.10_ITGB1BP2
ENSG00000151292	TRUE	CSNK1G3	5	q23.2	FALSE	casein kinase 1, gamma 3	protein_coding	383.102	0.614386	1.53091	0.653208	1.53091	CVS	1.06915e-14	2.74056e-14	8.06637	4.37302	4.37302	8.06637	420.751	274.533	920;1356;1569;2580;1979;2424;4047;253;1115;4635	ENSG00000151292.17_CSNK1G3
ENSG00000122188	FALSE	LAX1	1	q32.1	FALSE	lymphocyte transmembrane adaptor 1	protein_coding	2.26909	-2.13708	0.22734	4.39869	4.39869	Placenta	1.06926e-14	2.74056e-14	0.0279032	0.0744186	0.0279032	0.0744186	1.23466	5.2521	3023;1356;2719	ENSG00000122188.12_LAX1
ENSG00000095794	FALSE	CREM	10	p11.21	FALSE	cAMP responsive element modulator	protein_coding	1163.31	-0.364645	0.77666	1.28756	1.28756	Placenta	1.07116e-14	2.74511e-14	57.3046	53.6988	53.6988	57.3046	1083.45	1393.61	1030;2020;596;715;1022;1207;747;1074;485;415;895;1476;721;1416;563;1589;731;635;2220;655;900;711;939;1821;453;2170;839;660;849;964;1541;722;555;955;582;429;1182;1049;1895;651;626;1625;469;910;1933;2306	ENSG00000095794.19_CREM
ENSG00000153294	TRUE	ADGRF4	6	p12.3	FALSE	adhesion G protein-coupled receptor F4	protein_coding	228.501	-1.31952	0.400668	2.49583	2.49583	Placenta	1.08567e-14	2.78198e-14	2.49984	4.41837	2.49984	4.41837	164.858	412.029	3075;3074;3162	ENSG00000153294.11_ADGRF4
ENSG00000122390	FALSE	NAA60	16	p13.3	FALSE	N(alpha)-acetyltransferase 60, NatF catalytic subunit	protein_coding	1946.53	-0.503061	0.705608	1.41722	1.41722	Placenta	1.08802e-14	2.78769e-14	42.4347	38.7437	38.7437	42.4347	1757.41	2491.91	2735;582;818;565;279;398;547;1149;700;657;584;758;326;328;266;537;552;1045;2522;2619;561;803;626;570;608;578;673;1089;1567;2531;558;575;833;2450;555;761	ENSG00000122390.17_NAA60
ENSG00000273424	FALSE	CTA-223H9.9	22	q13.2	FALSE		lincRNA	1.90324	-2.42068	0.186768	5.35423	5.35423	Placenta	1.10948e-14	2.84236e-14	0.11379	0.432791	0.11379	0.432791	0.878849	4.85728	442	ENSG00000273424.1_CTA-223H9.9
ENSG00000196169	FALSE	KIF19	17	q25.1	FALSE	kinesin family member 19	protein_coding	4.60682	3.24491	9.48012	0.105484	9.48012	CVS	1.11764e-14	2.86292e-14	0.0929839	0.00790698	0.00790698	0.0929839	5.98104	0.643948	1980;3643;1205;2020;2094;841	ENSG00000196169.14_KIF19
ENSG00000164252	FALSE	AGGF1	5	q13.3	FALSE	angiogenic factor with G patch and FHA domains 1	protein_coding	752.742	0.425802	1.34332	0.744425	1.34332	CVS	1.13214e-14	2.89976e-14	9.57734	5.72977	5.72977	9.57734	806.094	598.891	552;4509;825;1142	ENSG00000164252.12_AGGF1
ENSG00000168993	TRUE	CPLX1	4	p16.3	FALSE	complexin 1	protein_coding	73.0481	-1.15898	0.447829	2.233	2.233	Placenta	1.13335e-14	2.90252e-14	1.42911	2.13698	1.42911	2.13698	55.5328	123.557	2181;2011;569;497	ENSG00000168993.14_CPLX1
ENSG00000120896	FALSE	SORBS3	8	p21.3	FALSE	sorbin and SH3 domain containing 3	protein_coding	3078.56	-0.560235	0.678192	1.47451	1.47451	Placenta	1.13604e-14	2.90908e-14	96.9338	90.2353	90.2353	96.9338	2743.42	4045.02	718;568;3459;1228;3067;889;456;564;755;699;561;983;563;560;670;2028;858;601;680;885;576;209	ENSG00000120896.13_SORBS3
ENSG00000091164	FALSE	TXNL1	18	q21.31	FALSE	thioredoxin-like 1	protein_coding	1567.63	0.51031	1.42436	0.702071	1.42436	CVS	1.14712e-14	2.93713e-14	59.2839	28.5991	28.5991	59.2839	1698.35	1190.66	6894;1647;695;1339;2035;466;3541;934;896;570;502	ENSG00000091164.12_TXNL1
ENSG00000164978	FALSE	NUDT2	9	p13.3	FALSE	nudix (nucleoside diphosphate linked moiety X)-type motif 2	protein_coding	344.337	0.492964	1.40733	0.710564	1.40733	CVS	1.15275e-14	2.9512e-14	20.4227	10.2123	10.2123	20.4227	372.02	264.506	1075;960;1002;825	ENSG00000164978.17_NUDT2
ENSG00000171989	FALSE	LDHAL6B	15	q22.2	FALSE	lactate dehydrogenase A-like 6B	protein_coding	2.17356	-2.18762	0.219513	4.55553	4.55553	Placenta	1.15664e-14	2.96084e-14	0.0337097	0.108372	0.0337097	0.108372	1.143	5.14542	1693	ENSG00000171989.5_LDHAL6B
ENSG00000043143	FALSE	JADE2	5	q31.1	FALSE	jade family PHD finger 2	protein_coding	1322.31	0.478227	1.39303	0.717859	1.39303	CVS	1.16841e-14	2.99063e-14	15.2143	8.06814	8.06814	15.2143	1427.3	1019.54	567;2748;549;3212;2797;6465;887;548;2997;1256;1251	ENSG00000043143.20_JADE2
ENSG00000100583	FALSE	SAMD15	14	q24.3	FALSE	sterile alpha motif domain containing 15	protein_coding	11.212	1.16196	2.23761	0.446906	2.23761	CVS	1.176e-14	3.00972e-14	0.346694	0.115116	0.115116	0.346694	13.1159	5.72161	412;2564	ENSG00000100583.4_SAMD15
ENSG00000130520	FALSE	LSM4	19	p13.11	FALSE	LSM4 homolog, U6 small nuclear RNA and mRNA degradation associated	protein_coding	2321.93	0.380595	1.30188	0.768121	1.30188	CVS	1.18081e-14	3.02168e-14	131.717	67.6912	67.6912	131.717	2469.85	1895.37	1908;986;1113;807;446;656	ENSG00000130520.10_LSM4
ENSG00000139890	FALSE	REM2	14	q11.2	FALSE	RAS (RAD and GEM)-like GTP binding 2	protein_coding	4.45074	-1.32204	0.39997	2.50019	2.50019	Placenta	1.19011e-14	3.04515e-14	0.0881452	0.151628	0.0881452	0.151628	3.21247	8.02159	1923;1331	ENSG00000139890.9_REM2
ENSG00000205213	FALSE	LGR4	11	p14.1	FALSE	leucine-rich repeat containing G protein-coupled receptor 4	protein_coding	6080.35	0.447367	1.36355	0.73338	1.36355	CVS	1.19722e-14	3.06298e-14	68.3131	35.3551	35.3551	68.3131	6526	4795.23	5206;5163;703;553;420;492	ENSG00000205213.13_LGR4
ENSG00000185019	FALSE	UBOX5	20	p13	FALSE	U-box domain containing 5	protein_coding	565.258	-0.338657	0.790777	1.26458	1.26458	Placenta	1.21284e-14	3.10259e-14	5.62065	4.87907	4.87907	5.62065	529.045	669.684	4631;4469;524	ENSG00000185019.16_UBOX5
ENSG00000237452	FALSE	BHMG1	19	q13.32	FALSE	basic helix-loop-helix and HMG box domain containing 1	protein_coding	3.76312	2.59977	6.06188	0.164965	6.06188	CVS	1.23161e-14	3.15026e-14	0.0833871	0.0102326	0.0102326	0.0833871	4.78859	0.805953	2749	ENSG00000237452.2_BHMG1
ENSG00000279483	TRUE	RPL41	7	q33	FALSE	Ribosomal protein L41, isoform CRA_a	protein_coding	1399.2	0.924267	1.89772	0.526948	1.89772	CVS	1.24047e-14	3.17255e-14	229.286	83.4591	83.4591	229.286	1594.09	837.214	407	ENSG00000279483.1_RPL41
ENSG00000273258	FALSE	RP11-394I13.3	2	q31.1	FALSE		lincRNA	1.7821	-2.43238	0.18526	5.39782	5.39782	Placenta	1.24344e-14	3.17981e-14	0.139032	0.520698	0.139032	0.520698	0.835598	4.51153	358	ENSG00000273258.1_RP11-394I13.3
ENSG00000119242	FALSE	CCDC92	12	q24.31	FALSE	coiled-coil domain containing 92	protein_coding	925.968	-0.486062	0.713971	1.40062	1.40062	Placenta	1.24521e-14	3.18397e-14	22.5393	21.0735	21.0735	22.5393	839.321	1175.83	554;1654;2787;4883;1790;751;555;860;559	ENSG00000119242.8_CCDC92
ENSG00000164744	TRUE	SUN3	7	p12.3	FALSE	Sad1 and UNC84 domain containing 3	protein_coding	13.9343	2.11487	4.33152	0.230866	4.33152	CVS	1.24882e-14	3.19285e-14	1.19935	0.190465	0.190465	1.19935	17.369	4.02983	478;769;1027;1416;630;1348;1456;810;1448;801	ENSG00000164744.12_SUN3
ENSG00000133063	TRUE	CHIT1	1	q32.1	FALSE	chitinase 1 (chitotriosidase)	protein_coding	56.9312	1.84783	3.59958	0.27781	3.59958	CVS	1.25603e-14	3.21091e-14	2.35782	0.533488	0.533488	2.35782	69.7581	19.9419	5607;494;2246;1700;1598;1605;385;583;397	ENSG00000133063.15_CHIT1
ENSG00000276445	FALSE	LLNLR-268E12.1	19	q13.2	FALSE		lincRNA	3.35726	-1.79896	0.287382	3.47969	3.47969	Placenta	1.27141e-14	3.24986e-14	0.197177	0.459767	0.197177	0.459767	2.07175	7.06429	584	ENSG00000276445.1_LLNLR-268E12.1
ENSG00000177600	FALSE	RPLP2	11	p15.5	FALSE	ribosomal protein, large, P2	protein_coding	13505	0.384447	1.30536	0.766073	1.30536	CVS	1.27657e-14	3.26267e-14	1647.23	862.81	862.81	1647.23	14374	10998.9	781;353;637;598;313;350;489;646	ENSG00000177600.8_RPLP2
ENSG00000166086	TRUE	JAM3	11	q25	FALSE	junctional adhesion molecule 3	protein_coding	2988.86	-0.685199	0.62192	1.60792	1.60792	Placenta	1.28071e-14	3.27291e-14	52.3631	58.7623	52.3631	58.7623	2587.21	4147.09	3912;564;385;3363;1048;678;660;997	ENSG00000166086.12_JAM3
ENSG00000243629	FALSE	LINC00880	3	q25.31	FALSE	long intergenic non-protein coding RNA 880	lincRNA	1.60492	-4.46352	0.0453261	22.0624	22.0624	Placenta	1.28464e-14	3.28256e-14	0.00443548	0.0983721	0.00443548	0.0983721	0.176211	5.72492	2018	ENSG00000243629.1_LINC00880
ENSG00000205846	FALSE	CLEC6A	12	p13.31	FALSE	C-type lectin domain family 6, member A	protein_coding	2.16995	-2.47728	0.179583	5.56847	5.56847	Placenta	1.29953e-14	3.32024e-14	0.0298387	0.116744	0.0298387	0.116744	1.01972	5.48691	1682	ENSG00000205846.3_CLEC6A
ENSG00000075643	TRUE	MOCOS	18	q12.2	FALSE	molybdenum cofactor sulfurase	protein_coding	373.975	-1.36589	0.387994	2.57736	2.57736	Placenta	1.29972e-14	3.32036e-14	2.99258	4.84837	2.99258	4.84837	266.99	682.491	6160;432	ENSG00000075643.5_MOCOS
ENSG00000188277	TRUE	C15orf62	15	q15.1	FALSE	chromosome 15 open reading frame 62	protein_coding	45.8062	-0.773797	0.584876	1.70976	1.70976	Placenta	1.30242e-14	3.32688e-14	0.803145	0.976744	0.803145	0.976744	38.6149	66.5439	2370	ENSG00000188277.9_C15orf62
ENSG00000213468	TRUE	FIRRE	X	q26.2	FALSE	firre intergenic repeating RNA element	lincRNA	38.9175	-0.75089	0.594237	1.68283	1.68283	Placenta	1.30957e-14	3.34476e-14	0.558871	0.661628	0.558871	0.661628	33.0748	55.7663	2928	ENSG00000213468.3_FIRRE
ENSG00000166535	FALSE	A2ML1	12	p13.31	FALSE	alpha-2-macroglobulin-like 1	protein_coding	46.9509	0.795238	1.73536	0.576248	1.73536	CVS	1.31039e-14	3.34649e-14	0.652742	0.331628	0.331628	0.652742	52.6735	30.4486	5274;560;3370;462;3460;570;592;464;1136	ENSG00000166535.19_A2ML1
ENSG00000250490	FALSE	FLJ33360	5	p15.31	FALSE	FLJ33360 protein	lincRNA	1.55542	-2.89633	0.134312	7.44532	7.44532	Placenta	1.31228e-14	3.35094e-14	0.0206452	0.107442	0.0206452	0.107442	0.581109	4.36506	2419;558	ENSG00000250490.1_FLJ33360
ENSG00000205869	FALSE	KRTAP5-1	11	p15.5	FALSE	keratin associated protein 5-1	protein_coding	2.78416	-2.24544	0.21089	4.74181	4.74181	Placenta	1.3213e-14	3.37358e-14	0.0755645	0.245116	0.0755645	0.245116	1.45258	6.62407	942	ENSG00000205869.2_KRTAP5-1
ENSG00000160298	FALSE	C21orf58	21	q22.3	FALSE	chromosome 21 open reading frame 58	protein_coding	195.131	0.56379	1.47815	0.676523	1.47815	CVS	1.32828e-14	3.39103e-14	4.24532	2.18605	2.18605	4.24532	212.818	144.129	1196;1674;1072;2941;2975;2900;2624;713;1931;2178	ENSG00000160298.17_C21orf58
ENSG00000165521	TRUE	EML5	14	q31.3	FALSE	echinoderm microtubule associated protein like 5	protein_coding	196.244	0.62814	1.54557	0.64701	1.54557	CVS	1.33054e-14	3.3964e-14	1.23476	0.552326	0.552326	1.23476	215.801	139.845	9570;3556;3600;5910;770;354;3925;627	ENSG00000165521.15_EML5
ENSG00000106123	TRUE	EPHB6	7	q34	FALSE	EPH receptor B6	protein_coding	684.848	-2.0785	0.23676	4.22369	4.22369	Placenta	1.3376e-14	3.41405e-14	6.39589	18.4981	6.39589	18.4981	371.86	1587.42	4011;584;4409;3861;3224;2300;475;655;528;3367;3436	ENSG00000106123.11_EPHB6
ENSG00000173889	FALSE	PHC3	3	q26.2	FALSE	polyhomeotic homolog 3 (Drosophila)	protein_coding	995.378	-0.475786	0.719075	1.39068	1.39068	Placenta	1.33972e-14	3.41907e-14	7.18121	9.44349	7.18121	9.44349	903.248	1261.05	913;12666;5030;2595;680;657;420;987;580;772;2427;609;538;2087;1075;719;264	ENSG00000173889.15_PHC3
ENSG00000154447	FALSE	SH3RF1	4	q33	FALSE	SH3 domain containing ring finger 1	protein_coding	769.47	0.37864	1.30012	0.769163	1.30012	CVS	1.34035e-14	3.42029e-14	9.67121	5.54977	5.54977	9.67121	818.293	628.677	5272;1657;2020;487;591	ENSG00000154447.14_SH3RF1
ENSG00000075239	FALSE	ACAT1	11	q22.3	FALSE	acetyl-CoA acetyltransferase 1	protein_coding	515.336	0.45785	1.37349	0.728071	1.37349	CVS	1.34856e-14	3.44085e-14	17.6027	10.4244	10.4244	17.6027	554.395	402.7	1761;506;1345;2258;526;493;729;508;429;674;566;558	ENSG00000075239.13_ACAT1
ENSG00000102755	TRUE	FLT1	13	q12.3	FALSE	fms-related tyrosine kinase 1	protein_coding	35448.3	-1.25539	0.41888	2.38732	2.38732	Placenta	1.35142e-14	3.44777e-14	314.779	531.85	314.779	531.85	26127.6	62326.5	7092;2969;6453;1911;434;1476;1927;1275	ENSG00000102755.10_FLT1
ENSG00000258460	FALSE	RP11-168L7.1	14	q32.31	FALSE		lincRNA	3.89324	2.71721	6.57598	0.152069	6.57598	CVS	1.35375e-14	3.45333e-14	0.609194	0.0697674	0.0697674	0.609194	4.97413	0.776243	447	ENSG00000258460.1_RP11-168L7.1
ENSG00000136888	FALSE	ATP6V1G1	9	q32	FALSE	ATPase, H+ transporting, lysosomal 13kDa, V1 subunit G1	protein_coding	2614.35	-0.33351	0.793603	1.26008	1.26008	Placenta	1.37663e-14	3.5113e-14	115.952	100.633	100.633	115.952	2451.45	3084.1	1080;470	ENSG00000136888.6_ATP6V1G1
ENSG00000172803	FALSE	SNX32	11	q13.1	FALSE	sorting nexin 32	protein_coding	21.2778	-1.23371	0.425221	2.35172	2.35172	Placenta	1.3974e-14	3.56386e-14	0.351452	0.547907	0.351452	0.547907	15.7512	37.215	2003;1018;1147;344;1346;856;911;2416	ENSG00000172803.17_SNX32
ENSG00000111291	TRUE	GPRC5D	12	p13.1	FALSE	G protein-coupled receptor, class C, group 5, member D	protein_coding	12.595	-0.976998	0.508036	1.96837	1.96837	Placenta	1.39879e-14	3.56702e-14	0.705403	0.955581	0.705403	0.955581	10.0566	19.9152	1038;903;448	ENSG00000111291.8_GPRC5D
ENSG00000074842	FALSE	MYDGF	19	p13.3	FALSE	myeloid-derived growth factor	protein_coding	2673.39	-0.477412	0.718265	1.39224	1.39224	Placenta	1.40063e-14	3.57131e-14	121.072	116.628	116.628	121.072	2429.1	3377.87	463;1018;713;335	ENSG00000074842.7_MYDGF
ENSG00000196811	FALSE	CHRNG	2	q37.1	FALSE	cholinergic receptor, nicotinic, gamma (muscle)	protein_coding	9.06541	3.66597	12.6931	0.0787831	12.6931	CVS	1.4193e-14	3.61851e-14	0.297258	0.0195349	0.0195349	0.297258	11.8706	0.975959	880;2262;1398	ENSG00000196811.11_CHRNG
ENSG00000180347	FALSE	CCDC129	7	p14.3	FALSE	coiled-coil domain containing 129	protein_coding	3.32491	-2.94513	0.129846	7.70144	7.70144	Placenta	1.42653e-14	3.63654e-14	0.0331452	0.144419	0.0331452	0.144419	1.23398	9.35456	566;558;4544;3269;673;582;3773;538;543;4142;3611	ENSG00000180347.13_CCDC129
ENSG00000160208	FALSE	RRP1B	21	q22.3	FALSE	ribosomal RNA processing 1B	protein_coding	585.343	0.351742	1.2761	0.783637	1.2761	CVS	1.47193e-14	3.75183e-14	5.92435	3.25	3.25	5.92435	620.002	485.399	5090;4634	ENSG00000160208.12_RRP1B
ENSG00000123454	FALSE	DBH	9	q34.2	FALSE	dopamine beta-hydroxylase (dopamine beta-monooxygenase)	protein_coding	25.292	-1.11744	0.460912	2.16961	2.16961	Placenta	1.47883e-14	3.769e-14	0.362097	0.557209	0.362097	0.557209	19.4448	42.1539	2763;769	ENSG00000123454.10_DBH
ENSG00000129038	TRUE	LOXL1	15	q24.1	FALSE	lysyl oxidase-like 1	protein_coding	1582.74	0.93961	1.91801	0.521374	1.91801	CVS	1.50681e-14	3.8399e-14	71.5395	22.9502	22.9502	71.5395	1805	941.824	2786;2351;557;1110;460	ENSG00000129038.15_LOXL1
ENSG00000001626	FALSE	CFTR	7	q31.2	FALSE	cystic fibrosis transmembrane conductance regulator (ATP-binding cassette sub-family C, member 7)	protein_coding	13.5325	-1.83361	0.280561	3.56428	3.56428	Placenta	1.54085e-14	3.9262e-14	0.199839	0.264419	0.199839	0.264419	8.11542	29.1537	222;575;6132;4316;148;682;559;423;896;519;657	ENSG00000001626.14_CFTR
ENSG00000152457	FALSE	DCLRE1C	10	p13	FALSE	DNA cross-link repair 1C	protein_coding	161.043	0.33326	1.25986	0.793741	1.25986	CVS	1.54223e-14	3.92927e-14	4.27403	2.46186	2.46186	4.27403	170.251	134.491	3532;2637;2228;2246;2761;2807;2485;2354;2463;1933;960;294;173;901;833;877	ENSG00000152457.17_DCLRE1C
ENSG00000213139	TRUE	CRYGS	3	q27.3	FALSE	crystallin, gamma S	protein_coding	18.9877	-1.06695	0.477329	2.09499	2.09499	Placenta	1.54359e-14	3.9323e-14	0.634274	0.879767	0.634274	0.879767	14.8393	30.9504	1132;1536;759	ENSG00000213139.7_CRYGS
ENSG00000183668	TRUE	PSG9	19	q13.31	FALSE	pregnancy specific beta-1-glycoprotein 9	protein_coding	61290.7	-2.38236	0.191795	5.2139	5.2139	Placenta	1.54597e-14	3.93791e-14	777.141	2906.56	777.141	2906.56	29545.4	152835	2830;1748;1429;1705;1055;1421;2073;1812;2019	ENSG00000183668.17_PSG9
ENSG00000152082	TRUE	MZT2B	2	q21.1	FALSE	mitotic spindle organizing protein 2B	protein_coding	1336.41	0.598933	1.5146	0.660242	1.5146	CVS	1.55721e-14	3.96568e-14	163.423	72.9847	72.9847	163.423	1464.54	966.933	455;435;933;769;401;583;480;234	ENSG00000152082.13_MZT2B
ENSG00000131096	FALSE	PYY	17	q21.31	FALSE	peptide YY	protein_coding	1.46494	-2.68967	0.154999	6.45164	6.45164	Placenta	1.55722e-14	3.96568e-14	0.04	0.17814	0.04	0.17814	0.639168	3.84624	1053;580	ENSG00000131096.10_PYY
ENSG00000225742	FALSE	RP11-513G11.4	3	q29	FALSE		lincRNA	5.48147	-1.25697	0.418422	2.38993	2.38993	Placenta	1.5705e-14	3.99904e-14	0.25	0.391395	0.25	0.391395	4.02813	9.67247	910;408	ENSG00000225742.5_RP11-513G11.4
ENSG00000257365	FALSE	FNTB	14	q23.3	FALSE	farnesyltransferase, CAAX box, beta	protein_coding	855.407	-0.283092	0.821828	1.2168	1.2168	Placenta	1.57356e-14	4.00638e-14	15.1781	13.4951	13.4951	15.1781	809.747	987.078	2834;582;725;575;2622;509;297;530	ENSG00000257365.7_FNTB
ENSG00000112769	TRUE	LAMA4	6	q21	FALSE	laminin, alpha 4	protein_coding	1716.6	-1.37291	0.386112	2.58992	2.58992	Placenta	1.57556e-14	4.01102e-14	13.0285	24.2474	13.0285	24.2474	1219.83	3149.15	6547;6438;6297;5983;694;579;587;1054;2725;729;672;1330;480;559;331;588;1080;541;539;1061;645;554	ENSG00000112769.18_LAMA4
ENSG00000151148	FALSE	UBE3B	12	q24.11	FALSE	ubiquitin protein ligase E3B	protein_coding	2198.07	-0.303072	0.810525	1.23377	1.23377	Placenta	1.58823e-14	4.04283e-14	20.2369	17.3379	17.3379	20.2369	2071.16	2564.06	5620;586;1120;2763;5722;1448;1541;3771;3600;677;2006;3655;1230	ENSG00000151148.13_UBE3B
ENSG00000160321	TRUE	ZNF208	19	p12	FALSE	zinc finger protein 208	protein_coding	61.2384	1.2853	2.43733	0.410285	2.43733	CVS	1.59092e-14	4.04923e-14	2.9321	0.859767	0.859767	2.9321	71.9437	30.3672	740;2027;3992;710;781;536;3653	ENSG00000160321.14_ZNF208
ENSG00000214050	TRUE	FBXO16	8	p21.1	FALSE	F-box protein 16	protein_coding	7.46746	1.51493	2.85784	0.349915	2.85784	CVS	1.59958e-14	4.07081e-14	0.711694	0.189302	0.189302	0.711694	8.95133	3.18841	2983;603;1343;348;1205;995;598;554;607;495;398	ENSG00000214050.7_FBXO16
ENSG00000134463	TRUE	ECHDC3	10	p14	FALSE	enoyl CoA hydratase domain containing 3	protein_coding	801.91	0.664291	1.58479	0.630999	1.58479	CVS	1.63099e-14	4.15027e-14	29.5602	12.5349	12.5349	29.5602	886.311	558.522	1649;1767;854;623;505	ENSG00000134463.14_ECHDC3
ENSG00000106683	FALSE	LIMK1	7	q11.23	FALSE	LIM domain kinase 1	protein_coding	1201.83	-0.431979	0.741244	1.34908	1.34908	Placenta	1.66306e-14	4.23142e-14	16.869	15.7721	15.7721	16.869	1103.51	1485.39	3360;3219;1883;2170;569;587;3374;785	ENSG00000106683.14_LIMK1
ENSG00000164506	FALSE	STXBP5	6	q24.3	FALSE	syntaxin binding protein 5 (tomosyn)	protein_coding	537.053	0.523328	1.43727	0.695765	1.43727	CVS	1.66403e-14	4.23341e-14	6.27919	3.61767	3.61767	6.27919	582.567	405.802	9177;3456;3297;521;791;1477;2160	ENSG00000164506.14_STXBP5
ENSG00000274220	FALSE	RP11-77K12.9	16	q23.1	FALSE		lincRNA	14.8267	-0.822703	0.565382	1.76872	1.76872	Placenta	1.69174e-14	4.30342e-14	0.239758	0.296279	0.239758	0.296279	12.4099	21.7962	2557	ENSG00000274220.1_RP11-77K12.9
ENSG00000171680	TRUE	PLEKHG5	1	p36.31	FALSE	pleckstrin homology domain containing, family G (with RhoGef domain) member 5	protein_coding	690.041	-0.834366	0.560829	1.78307	1.78307	Placenta	1.70191e-14	4.32881e-14	7.59016	9.54605	7.59016	9.54605	572.354	1029.42	4794;4715;4725;4698;3550;3697;3753;3613;3475;2664;5221;4968	ENSG00000171680.20_PLEKHG5
ENSG00000160233	TRUE	LRRC3	21	q22.3	FALSE	leucine rich repeat containing 3	protein_coding	182.508	0.895583	1.86036	0.53753	1.86036	CVS	1.72306e-14	4.3821e-14	1.69976	0.644186	0.644186	1.69976	207.428	110.643	5869	ENSG00000160233.7_LRRC3
ENSG00000133657	FALSE	ATP13A3	3	q29	FALSE	ATPase type 13A3	protein_coding	3052.47	0.531945	1.44588	0.691622	1.44588	CVS	1.74073e-14	4.42654e-14	38.0638	20.9174	20.9174	38.0638	3317.19	2289.09	7720;3729;3517;532;522;586;594;490;542;7322;5227	ENSG00000133657.14_ATP13A3
ENSG00000128595	FALSE	CALU	7	q32.1	FALSE	calumenin	protein_coding	10445.3	-0.572254	0.672565	1.48684	1.48684	Placenta	1.74872e-14	4.44636e-14	155.379	164.9	155.379	164.9	9283.33	13795.9	3210;4225;3357;2438;2572;589	ENSG00000128595.16_CALU
ENSG00000105726	FALSE	ATP13A1	19	p13.11	FALSE	ATPase type 13A1	protein_coding	2427.97	-0.377819	0.7696	1.29938	1.29938	Placenta	1.78677e-14	4.54261e-14	35.3102	33.6188	33.6188	35.3102	2253.23	2931.87	2431;3483;4241;2442;4729;3861;937;373;715;698;575;927;482;554;541	ENSG00000105726.16_ATP13A1
ENSG00000247970	FALSE	RP11-543C4.1	14	q32.2	FALSE		lincRNA	3.13193	-1.86854	0.273851	3.65162	3.65162	Placenta	1.78923e-14	4.54834e-14	0.0915323	0.231163	0.0915323	0.231163	1.86532	6.78449	1039	ENSG00000247970.2_RP11-543C4.1
ENSG00000159840	FALSE	ZYX	7	q34	FALSE	zyxin	protein_coding	5146.56	-0.387267	0.764577	1.30791	1.30791	Placenta	1.81422e-14	4.61137e-14	114.944	105.456	105.456	114.944	4766.52	6242.49	2493;533;1146;703;2050;2123;504;632;926;560	ENSG00000159840.15_ZYX
ENSG00000159208	FALSE	CIART	1	q21.2	FALSE	circadian associated repressor of transcription	protein_coding	11.7536	-1.10658	0.464395	2.15334	2.15334	Placenta	1.81903e-14	4.62307e-14	0.408226	0.548372	0.408226	0.548372	9.05066	19.5482	771;1433;1179;838;1746;1803;495	ENSG00000159208.15_CIART
ENSG00000092148	FALSE	HECTD1	14	q12	FALSE	HECT domain containing E3 ubiquitin protein ligase 1	protein_coding	4562.93	-0.367348	0.775206	1.28998	1.28998	Placenta	1.8217e-14	4.62933e-14	49.5015	55.0537	49.5015	55.0537	4244.13	5482.27	3748;4281;9080;684;524;503;4395;571;556;775;595;554;382;3267;819;570;1046;9134;8980	ENSG00000092148.12_HECTD1
ENSG00000272787	TRUE	KB-226F1.2	22	q11.23	FALSE		lincRNA	6.47607	-1.36831	0.387344	2.58169	2.58169	Placenta	1.87747e-14	4.77053e-14	0.363871	0.677442	0.363871	0.677442	4.60068	11.8842	663	ENSG00000272787.1_KB-226F1.2
ENSG00000180878	FALSE	C11orf42	11	p15.4	FALSE	chromosome 11 open reading frame 42	protein_coding	1.64343	-2.67563	0.156514	6.38919	6.38919	Placenta	1.87908e-14	4.77408e-14	0.0307258	0.135814	0.0307258	0.135814	0.688055	4.39846	1142	ENSG00000180878.2_C11orf42
ENSG00000054148	FALSE	PHPT1	9	q34.3	FALSE	phosphohistidine phosphatase 1	protein_coding	1501.16	0.423826	1.34148	0.745445	1.34148	CVS	1.91227e-14	4.85785e-14	120.246	58.6607	58.6607	120.246	1606.83	1196.42	985;1316;890;619;618;627	ENSG00000054148.17_PHPT1
ENSG00000104763	FALSE	ASAH1	8	p22	FALSE	N-acylsphingosine amidohydrolase (acid ceramidase) 1	protein_coding	5471.34	-0.584685	0.666795	1.49971	1.49971	Placenta	1.96893e-14	5.00124e-14	138.985	149.212	138.985	149.212	4849.14	7265.59	2609;2511;2507;1690;746;558;579;559;662;580;508;887;793	ENSG00000104763.17_ASAH1
ENSG00000075624	FALSE	ACTB	7	p22.1	FALSE	actin, beta	protein_coding	86422	0.548291	1.46235	0.68383	1.46235	CVS	1.97368e-14	5.01274e-14	2658.69	1267.52	1267.52	2658.69	94086.7	64319	715;1917;1845;2245;1236;1032;556;820;568;657;569;472;561	ENSG00000075624.13_ACTB
ENSG00000167100	TRUE	SAMD14	17	q21.33	FALSE	sterile alpha motif domain containing 14	protein_coding	102.685	-0.901157	0.535457	1.86756	1.86756	Placenta	1.98673e-14	5.04531e-14	1.59766	2.10326	1.59766	2.10326	83.9015	156.851	4425;2874;2705;2356;1938;599;755;610;560;507	ENSG00000167100.14_SAMD14
ENSG00000198894	FALSE	CIPC	14	q24.3	FALSE	CLOCK-interacting pacemaker	protein_coding	875.301	-0.25105	0.840285	1.19007	1.19007	Placenta	2.00684e-14	5.09582e-14	9.57782	7.94302	7.94302	9.57782	833.498	995.849	4486;566;538;599;584;882;596;581	ENSG00000198894.7_CIPC
ENSG00000152661	TRUE	GJA1	6	q22.31	FALSE	gap junction protein, alpha 1, 43kDa	protein_coding	6443.98	0.5891	1.50431	0.664758	1.50431	CVS	2.03137e-14	5.15754e-14	115.443	53.4149	53.4149	115.443	7051.83	4691.12	3037	ENSG00000152661.7_GJA1
ENSG00000185559	TRUE	DLK1	14	q32.2	FALSE	delta-like 1 homolog (Drosophila)	protein_coding	35157.9	-0.876968	0.544511	1.83651	1.83651	Placenta	2.03629e-14	5.16944e-14	872.38	1099.59	872.38	1099.59	28919.6	53147.6	555;4722;538;1324;469	ENSG00000185559.13_DLK1
ENSG00000100453	TRUE	GZMB	14	q12	FALSE	granzyme B (granzyme 2, cytotoxic T-lymphocyte-associated serine esterase 1)	protein_coding	11.396	-2.80957	0.142638	7.01077	7.01077	Placenta	2.04255e-14	5.18477e-14	0.323065	1.42	0.323065	1.42	4.47515	31.3539	923;968;517;665;772;819;816;666;559	ENSG00000100453.12_GZMB
ENSG00000165424	TRUE	ZCCHC24	10	q22.3	FALSE	zinc finger, CCHC domain containing 24	protein_coding	1008.47	-0.740624	0.598481	1.6709	1.6709	Placenta	2.08669e-14	5.29622e-14	8.98556	10.8921	8.98556	10.8921	860.034	1436.5	4933;906	ENSG00000165424.6_ZCCHC24
ENSG00000167996	FALSE	FTH1	11	q12.3	FALSE	ferritin, heavy polypeptide 1	protein_coding	27285	0.487842	1.40235	0.713091	1.40235	CVS	2.09362e-14	5.3132e-14	1873.53	933.237	933.237	1873.53	29463.7	21002.2	530;507;550;1229;912;983;786;742;788;885;567;825	ENSG00000167996.15_FTH1
ENSG00000260032	FALSE	LINC00657	20	q11.23	FALSE	long intergenic non-protein coding RNA 657	lincRNA	6463.1	-0.360962	0.778645	1.28428	1.28428	Placenta	2.1069e-14	5.34631e-14	54.8901	48.3902	48.3902	54.8901	6019.65	7741.89	5339	ENSG00000260032.1_LINC00657
ENSG00000143801	FALSE	PSEN2	1	q42.13	FALSE	presenilin 2	protein_coding	627.785	0.48449	1.39909	0.71475	1.39909	CVS	2.15814e-14	5.47573e-14	17.596	9.19558	9.19558	17.596	677.597	484.139	734;2306;627;1947;730;782;2465;1163;566;570;1972	ENSG00000143801.16_PSEN2
ENSG00000196116	FALSE	TDRD7	9	q22.33	FALSE	tudor domain containing 7	protein_coding	373.692	-0.347916	0.785718	1.27272	1.27272	Placenta	2.16324e-14	5.48803e-14	4.58758	4.05302	4.05302	4.58758	349.142	444.488	3834;695	ENSG00000196116.7_TDRD7
ENSG00000100097	TRUE	LGALS1	22	q13.1	FALSE	lectin, galactoside-binding, soluble, 1	protein_coding	3212.29	0.631662	1.54935	0.645433	1.54935	CVS	2.18327e-14	5.53824e-14	360.241	162.532	162.532	360.241	3534.82	2282.22	560;303;637;185;331;516;546	ENSG00000100097.11_LGALS1
ENSG00000116985	FALSE	BMP8B	1	p34.2	FALSE	bone morphogenetic protein 8b	protein_coding	35.4463	-0.929373	0.525087	1.90445	1.90445	Placenta	2.2026e-14	5.58665e-14	0.312823	0.409535	0.312823	0.409535	28.7602	54.7271	4822;1548	ENSG00000116985.10_BMP8B
ENSG00000157429	FALSE	ZNF19	16	q22.2	FALSE	zinc finger protein 19	protein_coding	49.6077	0.553225	1.46736	0.681495	1.46736	CVS	2.20557e-14	5.59355e-14	1.30121	0.672093	0.672093	1.30121	54.0725	36.7323	2838;3220;2612;2087;1947;2205;567;573;577;874;532;587;615;452;1286	ENSG00000157429.15_ZNF19
ENSG00000257315	TRUE	ZBED6	1	q32.1	FALSE	zinc finger, BED-type containing 6	protein_coding	581.787	-0.787758	0.579244	1.72639	1.72639	Placenta	2.244e-14	5.69038e-14	5.56161	6.6786	5.56161	6.6786	488.639	850.4	4250	ENSG00000257315.1_ZBED6
ENSG00000196507	TRUE	TCEAL3	X	q22.2	FALSE	transcription elongation factor A (SII)-like 3	protein_coding	179.942	-0.875759	0.544967	1.83497	1.83497	Placenta	2.24566e-14	5.69395e-14	6.84548	8.74953	6.84548	8.74953	148.141	271.647	1221;1113;1072;1124	ENSG00000196507.10_TCEAL3
ENSG00000163359	TRUE	COL6A3	2	q37.3	FALSE	collagen, type VI, alpha 3	protein_coding	12885.2	0.994129	1.99188	0.502039	1.99188	CVS	2.26521e-14	5.74288e-14	82.1626	29.4749	29.4749	82.1626	14777.7	7427.7	5433;10749;6731;8628;8916;742;329;669;4037;3464;2379;652;9963;8625	ENSG00000163359.15_COL6A3
ENSG00000136859	TRUE	ANGPTL2	9	q33.3	FALSE	angiopoietin-like 2	protein_coding	849.384	0.925652	1.89954	0.526443	1.89954	CVS	2.29875e-14	5.82727e-14	14.6065	5.32023	5.32023	14.6065	967.141	509.807	3707;2575;312;307	ENSG00000136859.9_ANGPTL2
ENSG00000112149	TRUE	CD83	6	p23	FALSE	CD83 molecule	protein_coding	108.423	0.832268	1.78048	0.561645	1.78048	CVS	2.30393e-14	5.83974e-14	2.6125	1.03093	1.03093	2.6125	122.374	68.1926	2471;2307	ENSG00000112149.9_CD83
ENSG00000205089	TRUE	CCNI2	5	q31.1	FALSE	cyclin I family, member 2	protein_coding	28.5077	0.903203	1.87021	0.534698	1.87021	CVS	2.30671e-14	5.84614e-14	1.0771	0.695814	0.695814	1.0771	32.4107	17.2525	2355;490;376;2642	ENSG00000205089.7_CCNI2
ENSG00000101391	FALSE	CDK5RAP1	20	q11.21	FALSE	CDK5 regulatory subunit associated protein 1	protein_coding	644.461	0.281354	1.21533	0.822818	1.21533	CVS	2.31992e-14	5.87897e-14	23.9339	14.7458	14.7458	23.9339	675.184	555.862	974;945;840;1930;2122;2164;1891;2650;777;858;535;763;740;979;758;708	ENSG00000101391.20_CDK5RAP1
ENSG00000143126	FALSE	CELSR2	1	p13.3	FALSE	cadherin, EGF LAG seven-pass G-type receptor 2	protein_coding	612.089	0.580902	1.49578	0.668546	1.49578	CVS	2.32454e-14	5.89001e-14	3.87645	2.15047	2.15047	3.87645	669.021	447.912	10534;562;2958;3680	ENSG00000143126.7_CELSR2
ENSG00000166181	FALSE	API5	11	p12	FALSE	apoptosis inhibitor 5	protein_coding	2061.01	0.468124	1.38331	0.722904	1.38331	CVS	2.33788e-14	5.92316e-14	38.6006	21.87	21.87	38.6006	2219.37	1604.34	560;2257;553;1868;2009;3714;1760;883;337;773;346	ENSG00000166181.12_API5
ENSG00000122386	FALSE	ZNF205	16	p13.3	FALSE	zinc finger protein 205	protein_coding	339.165	-0.45068	0.731698	1.36668	1.36668	Placenta	2.34516e-14	5.94093e-14	7.94024	7.37419	7.37419	7.94024	309.96	423.386	2062;1947;726;1006;766;2309	ENSG00000122386.10_ZNF205
ENSG00000167210	FALSE	LOXHD1	18	q21.1	FALSE	lipoxygenase homology domains 1	protein_coding	17.668	-1.28915	0.409191	2.44385	2.44385	Placenta	2.37045e-14	6.00434e-14	0.244274	0.38186	0.244274	0.38186	12.8762	31.4862	3970;1824;3632;3755;1958;6226;675;4775;560;1358;556;6848	ENSG00000167210.16_LOXHD1
ENSG00000180423	FALSE	HARBI1	11	p11.2	FALSE	harbinger transposase derived 1	protein_coding	144.885	-0.361605	0.778298	1.28485	1.28485	Placenta	2.37337e-14	6.01105e-14	3.67129	3.19535	3.19535	3.67129	134.883	173.73	1967;717;620	ENSG00000180423.4_HARBI1
ENSG00000105198	TRUE	LGALS13	19	q13.2	FALSE	lectin, galactoside-binding, soluble, 13	protein_coding	756.38	-1.49183	0.355562	2.81245	2.81245	Placenta	2.39665e-14	6.06935e-14	45.4669	99.4465	45.4669	99.4465	516.457	1448.25	602;282;548;494	ENSG00000105198.10_LGALS13
ENSG00000138771	TRUE	SHROOM3	4	q21.1	FALSE	shroom family member 3	protein_coding	452.231	-1.22291	0.428419	2.33416	2.33416	Placenta	2.41386e-14	6.11224e-14	1.99887	3.22721	1.99887	3.22721	337.339	783.544	11020;611;628;764;504;554;531;475;3766;789	ENSG00000138771.14_SHROOM3
ENSG00000064393	TRUE	HIPK2	7	q34	FALSE	homeodomain interacting protein kinase 2	protein_coding	1913.36	-0.612386	0.654114	1.52879	1.52879	Placenta	2.42043e-14	6.1282e-14	5.88653	6.49093	5.88653	6.49093	1684.06	2574.58	15049;3969;2937	ENSG00000064393.15_HIPK2
ENSG00000104884	FALSE	ERCC2	19	q13.32	FALSE	excision repair cross-complementation group 2	protein_coding	589.64	0.454376	1.37019	0.729826	1.37019	CVS	2.42367e-14	6.13571e-14	12.8626	6.08907	6.08907	12.8626	634.1	461.428	4153;2405;1488;2871;817;1538;1007;557;481;682;690;2334	ENSG00000104884.14_ERCC2
ENSG00000272970	TRUE	RP11-329B9.4	3	q27.1	FALSE		lincRNA	9.08108	1.64516	3.12783	0.319711	3.12783	CVS	2.46964e-14	6.25138e-14	0.835968	0.183721	0.183721	0.835968	11.0328	3.45278	701	ENSG00000272970.1_RP11-329B9.4
ENSG00000132128	FALSE	LRRC41	1	p33	FALSE	leucine rich repeat containing 41	protein_coding	4434.34	-0.334391	0.793119	1.26085	1.26085	Placenta	2.4843e-14	6.28779e-14	73.2954	64.4733	64.4733	73.2954	4152.92	5245.89	892;4128;2842;4455;2068;3389;2947;2158	ENSG00000132128.16_LRRC41
ENSG00000257727	FALSE	CNPY2	12	q13.3	FALSE	canopy FGF signaling regulator 2	protein_coding	2331.51	-0.386456	0.765006	1.30718	1.30718	Placenta	2.5081e-14	6.34732e-14	168.808	153.225	153.225	168.808	2162.17	2819.82	673;984;1214;621;674;484;586;556;624;817;666;670	ENSG00000257727.5_CNPY2
ENSG00000146285	FALSE	SCML4	6	q21	FALSE	sex comb on midleg-like 4 (Drosophila)	protein_coding	10.3489	1.59592	3.02288	0.33081	3.02288	CVS	2.51666e-14	6.36829e-14	0.407823	0.105116	0.105116	0.407823	12.506	4.12834	2377;1534;1491;2679;4297;1964;1112;398;779;700;2056	ENSG00000146285.13_SCML4
ENSG00000229557	FALSE	LINC00379	13	q31.3	FALSE	long intergenic non-protein coding RNA 379	lincRNA	1.8217	2.94146	7.6819	0.130176	7.6819	CVS	2.52589e-14	6.39092e-14	0.319355	0.0172093	0.0172093	0.319355	2.38981	0.183421	431;464	ENSG00000229557.1_LINC00379
ENSG00000105409	FALSE	ATP1A3	19	q13.2	FALSE	ATPase, Na+/K+ transporting, alpha 3 polypeptide	protein_coding	9.43532	1.68558	3.21669	0.310879	3.21669	CVS	2.5277e-14	6.39478e-14	0.219919	0.0634884	0.0634884	0.219919	11.4532	3.61634	3818;3597;3458;3618;3427;970;889;603;255	ENSG00000105409.15_ATP1A3
ENSG00000214694	TRUE	ARHGEF33	2	p22.1	FALSE	Rho guanine nucleotide exchange factor (GEF) 33	protein_coding	19.1993	0.932856	1.90905	0.52382	1.90905	CVS	2.54941e-14	6.449e-14	0.85129	0.391163	0.391163	0.85129	21.8459	11.567	4484;615;659;509;514;594;456;4300	ENSG00000214694.10_ARHGEF33
ENSG00000173933	FALSE	RBM4	11	q13.2	FALSE	RNA binding motif protein 4	protein_coding	2613.31	-0.183367	0.880645	1.13553	1.13553	Placenta	2.58116e-14	6.52857e-14	88.5584	67.7319	67.7319	88.5584	2525.66	2866.06	1694;1337;1763;582;1548;921;782;764;654;1011;757;2321;943	ENSG00000173933.19_RBM4
ENSG00000090924	TRUE	PLEKHG2	19	q13.2	FALSE	pleckstrin homology domain containing, family G (with RhoGef domain) member 2	protein_coding	759.005	-0.700716	0.615267	1.62531	1.62531	Placenta	2.61978e-14	6.62479e-14	10.8009	12.5865	10.8009	12.5865	653.325	1063.76	8132;431;3898;482;2205;871;4209;664;527;198;720;530;422;347;578;416	ENSG00000090924.14_PLEKHG2
ENSG00000188779	FALSE	SKOR1	15	q23	FALSE	SKI family transcriptional corepressor 1	protein_coding	15.6891	-1.03096	0.489383	2.04339	2.04339	Placenta	2.61963e-14	6.62479e-14	0.171694	0.246512	0.171694	0.246512	12.3132	25.4245	3332;3597;3620;3675	ENSG00000188779.10_SKOR1
ENSG00000205456	TRUE	TP53TG3D	16	p11.2	FALSE	TP53 target 3D	protein_coding	30.7769	-1.1108	0.463037	2.15965	2.15965	Placenta	2.62673e-14	6.64161e-14	0.877823	1.2486	0.877823	1.2486	23.6556	51.3125	2029;1880;1112;583;896;661;647	ENSG00000205456.11_TP53TG3D
ENSG00000122140	FALSE	MRPS2	9	q34.3	FALSE	mitochondrial ribosomal protein S2	protein_coding	1157.45	0.357808	1.28148	0.780349	1.28148	CVS	2.63365e-14	6.65836e-14	47.5802	24.263	24.263	47.5802	1227.01	956.844	1640;928;881;551;854;810;495;1510	ENSG00000122140.10_MRPS2
ENSG00000174851	FALSE	YIF1A	11	q13.2	FALSE	Yip1 interacting factor homolog A (S. cerevisiae)	protein_coding	1693.43	-0.457727	0.728133	1.37338	1.37338	Placenta	2.65755e-14	6.71804e-14	77.9652	72.8414	72.8414	77.9652	1545.24	2120.76	667;653;516;854;943;1124;540;541;619;532;1042;860;354	ENSG00000174851.14_YIF1A
ENSG00000198464	TRUE	ZNF480	19	q13.41	FALSE	zinc finger protein 480	protein_coding	287.893	0.751309	1.68332	0.594064	1.68332	CVS	2.65965e-14	6.72261e-14	7.58347	6.20163	6.20163	7.58347	321.562	190.801	2527;4738;559;1843;2238;2722	ENSG00000198464.13_ZNF480
ENSG00000188613	TRUE	NANOS1	10	q26.11	FALSE	nanos homolog 1 (Drosophila)	protein_coding	646.487	0.680607	1.60281	0.623903	1.60281	CVS	2.66374e-14	6.73219e-14	16.4396	6.65395	6.65395	16.4396	715.744	446.771	4017;1108	ENSG00000188613.6_NANOS1
ENSG00000225532	TRUE	XX-C2158C6.3	6	q27	FALSE		lincRNA	27.5461	-2.04479	0.242358	4.12612	4.12612	Placenta	2.69346e-14	6.80655e-14	1.86266	5.60395	1.86266	5.60395	15.3603	62.6866	439	ENSG00000225532.1_XX-C2158C6.3
ENSG00000168158	FALSE	OR2C1	16	p13.3	FALSE	olfactory receptor, family 2, subfamily C, member 1	protein_coding	3.95085	-1.69105	0.309701	3.22892	3.22892	Placenta	2.69499e-14	6.80966e-14	0.088871	0.196512	0.088871	0.196512	2.5144	8.09316	1406	ENSG00000168158.3_OR2C1
ENSG00000184350	TRUE	MRGPRE	11	p15.4	FALSE	MAS-related GPR, member E	protein_coding	28.4086	-2.81252	0.142346	7.02511	7.02511	Placenta	2.70566e-14	6.83585e-14	0.35629	1.86093	0.35629	1.86093	11.1633	78.1393	1409	ENSG00000184350.9_MRGPRE
ENSG00000160075	FALSE	SSU72	1	p36.33	FALSE	SSU72 RNA polymerase II CTD phosphatase homolog (S. cerevisiae)	protein_coding	2795.16	-0.337838	0.791226	1.26386	1.26386	Placenta	2.71503e-14	6.85877e-14	90.2302	78.077	78.077	90.2302	2617.6	3307.19	1290;2238;619;4176	ENSG00000160075.11_SSU72
ENSG00000089048	TRUE	ESF1	20	p12.1	FALSE	ESF1 nucleolar pre-rRNA processing protein homolog	protein_coding	340.187	0.898891	1.86463	0.536299	1.86463	CVS	2.72457e-14	6.88209e-14	6.71742	2.43047	2.43047	6.71742	386.227	207.42	3216;1470	ENSG00000089048.14_ESF1
ENSG00000137757	FALSE	CASP5	11	q22.3	FALSE	caspase 5, apoptosis-related cysteine peptidase	protein_coding	4.05822	-1.65639	0.317231	3.15227	3.15227	Placenta	2.72961e-14	6.89407e-14	0.164032	0.322326	0.164032	0.322326	2.65843	8.09481	535;1414;1237;1344;879;979;623;1023;1488	ENSG00000137757.10_CASP5
ENSG00000173917	TRUE	HOXB2	17	q21.32	FALSE	homeobox B2	protein_coding	258.413	-0.822451	0.56548	1.76841	1.76841	Placenta	2.73449e-14	6.90563e-14	7.54532	11.1665	7.54532	11.1665	215.41	382.422	930;1562;625	ENSG00000173917.10_HOXB2
ENSG00000185507	TRUE	IRF7	11	p15.5	FALSE	interferon regulatory factor 7	protein_coding	307.316	-0.689439	0.620095	1.61266	1.61266	Placenta	2.76949e-14	6.99324e-14	8.19718	10.2367	8.19718	10.2367	265.441	428.069	1588;1801;1968;1776;689;1634;806;1992;1604;656;1019;617;1049;2051;1943	ENSG00000185507.19_IRF7
ENSG00000178401	TRUE	DNAJC22	12	q13.12	FALSE	DnaJ (Hsp40) homolog, subfamily C, member 22	protein_coding	37.2051	1.05783	2.0818	0.480353	2.0818	CVS	2.77275e-14	7.0007e-14	0.852661	0.335581	0.335581	0.852661	42.9758	20.5641	4412;2059;490;458	ENSG00000178401.14_DNAJC22
ENSG00000163191	FALSE	S100A11	1	q21.3	FALSE	S100 calcium binding protein A11	protein_coding	16499.9	0.325481	1.25308	0.798033	1.25308	CVS	2.78311e-14	7.02607e-14	1624.54	905.943	905.943	1624.54	17408.3	13880.5	594;557	ENSG00000163191.5_S100A11
ENSG00000137825	TRUE	ITPKA	15	q15.1	FALSE	inositol-trisphosphate 3-kinase A	protein_coding	25.3081	0.945554	1.92593	0.51923	1.92593	CVS	2.79674e-14	7.05968e-14	0.955081	0.380698	0.380698	0.955081	28.8984	14.9547	852;1824;854;507	ENSG00000137825.10_ITPKA
ENSG00000229180	TRUE	GS1-124K5.11	7	q11.21	FALSE		lincRNA	328.172	-0.649494	0.637504	1.56862	1.56862	Placenta	2.80079e-14	7.06911e-14	2.12927	2.51256	2.12927	2.51256	285.534	451.126	7092;1028	ENSG00000229180.5_GS1-124K5.11
ENSG00000263002	FALSE	ZNF234	19	q13.31	FALSE	zinc finger protein 234	protein_coding	226.092	-0.386537	0.764964	1.30725	1.30725	Placenta	2.80175e-14	7.07076e-14	3.30024	3.35093	3.30024	3.35093	209.148	274.956	2292;4551;663;499	ENSG00000263002.7_ZNF234
ENSG00000106631	TRUE	MYL7	7	p13	FALSE	myosin, light chain 7, regulatory	protein_coding	5.85969	1.92114	3.78721	0.264046	3.78721	CVS	2.80599e-14	7.08066e-14	0.773145	0.181163	0.181163	0.773145	7.20444	1.9818	465;612;791;634;646;516;358;421;321;547	ENSG00000106631.8_MYL7
ENSG00000166343	FALSE	MSS51	10	q22.2	FALSE	MSS51 mitochondrial translational activator	protein_coding	24.5621	-0.872652	0.546142	1.83103	1.83103	Placenta	2.82177e-14	7.1197e-14	0.455565	0.577209	0.455565	0.577209	20.24	37.0259	1991;1510;2421	ENSG00000166343.9_MSS51
ENSG00000172482	TRUE	AGXT	2	q37.3	FALSE	alanine-glyoxylate aminotransferase	protein_coding	62.5491	2.66597	6.34652	0.157567	6.34652	CVS	2.82256e-14	7.12089e-14	2.08952	0.25093	0.25093	2.08952	79.934	12.416	1865;1034;507;2638	ENSG00000172482.4_AGXT
ENSG00000062725	TRUE	APPBP2	17	q23.2	FALSE	amyloid beta precursor protein (cytoplasmic tail) binding protein 2	protein_coding	1419.66	-0.64177	0.640926	1.56024	1.56024	Placenta	2.83916e-14	7.16198e-14	13.4356	16.0928	13.4356	16.0928	1239.07	1940.45	6478;1705;3558;889;525;447	ENSG00000062725.9_APPBP2
ENSG00000135070	FALSE	ISCA1	9	q21.33	FALSE	iron-sulfur cluster assembly 1	protein_coding	1087.02	0.329827	1.25686	0.795632	1.25686	CVS	2.84408e-14	7.17359e-14	31.7508	18.3195	18.3195	31.7508	1147.73	911.97	1958;813;1264	ENSG00000135070.13_ISCA1
ENSG00000227456	FALSE	LINC00310	21	q22.11	FALSE	long intergenic non-protein coding RNA 310	lincRNA	4.31937	-1.40806	0.376819	2.6538	2.6538	Placenta	2.86595e-14	7.22796e-14	0.179597	0.291628	0.179597	0.291628	3.03241	8.03062	725;2086;655;863;892;396;910;637	ENSG00000227456.7_LINC00310
ENSG00000241644	TRUE	INMT	7	p14.3	FALSE	indolethylamine N-methyltransferase	protein_coding	536.714	-1.02358	0.491896	2.03295	2.03295	Placenta	2.89486e-14	7.30005e-14	8.51726	12.2819	8.51726	12.2819	423.905	862.023	1057;705;2559;803	ENSG00000241644.2_INMT
ENSG00000167889	TRUE	MGAT5B	17	q25.2	FALSE	mannosyl (alpha-1,6-)-glycoprotein beta-1,6-N-acetyl-glucosaminyltransferase, isozyme B	protein_coding	114.767	1.80872	3.50331	0.285444	3.50331	CVS	2.90963e-14	7.33647e-14	1.96927	0.45907	0.45907	1.96927	140.655	40.1128	4486;4492;872;1661;4053;2923;629;904;2212	ENSG00000167889.12_MGAT5B
ENSG00000167165	FALSE	UGT1A6	2	q37.1	FALSE	UDP glucuronosyltransferase 1 family, polypeptide A6	protein_coding	4.5785	-3.9199	0.0660684	15.1358	15.1358	Placenta	2.92767e-14	7.38115e-14	0.0418548	0.307209	0.0418548	0.307209	1.02653	14.8214	1128;745;1848;832;2479;567;595;785	ENSG00000167165.18_UGT1A6
ENSG00000185924	TRUE	RTN4RL1	17	p13.3	FALSE	reticulon 4 receptor-like 1	protein_coding	48.6675	1.04763	2.06713	0.483762	2.06713	CVS	2.96292e-14	7.46918e-14	0.760081	0.265349	0.265349	0.760081	55.9595	27.6397	3625	ENSG00000185924.6_RTN4RL1
ENSG00000141068	FALSE	KSR1	17	q11.2	FALSE	kinase suppressor of ras 1	protein_coding	3736.84	0.563599	1.47795	0.676612	1.47795	CVS	2.98134e-14	7.51479e-14	76.0934	37.5398	37.5398	76.0934	4077.11	2755.57	479;343;1041;7237;693;2527;948;2048;685;737;669;384;428;2392;483;339;748;2806;2731	ENSG00000141068.13_KSR1
ENSG00000197191	TRUE	CYSRT1	9	q34.3	FALSE	cysteine-rich tail protein 1	protein_coding	24.1528	-0.912272	0.531348	1.88201	1.88201	Placenta	3.05228e-14	7.69274e-14	0.776371	1.0086	0.776371	1.0086	19.6711	37.0768	1297	ENSG00000197191.4_CYSRT1
ENSG00000168569	FALSE	TMEM223	11	q12.3	FALSE	transmembrane protein 223	protein_coding	375.008	0.390784	1.31111	0.762715	1.31111	CVS	3.06053e-14	7.71269e-14	16.6003	9.06372	9.06372	16.6003	399.414	304.627	563;857;736;1288	ENSG00000168569.7_TMEM223
ENSG00000175221	FALSE	MED16	19	p13.3	FALSE	mediator complex subunit 16	protein_coding	3135.36	0.450438	1.36645	0.731821	1.36645	CVS	3.09034e-14	7.78695e-14	83.0938	47.5049	47.5049	83.0938	3368.11	2464.16	3420;3229;492;2004;2772;3181;1628;1403;599;927;635;2922;1078;554;1199	ENSG00000175221.14_MED16
ENSG00000188716	FALSE	DUPD1	10	q22.2	FALSE	dual specificity phosphatase and pro isomerase domain containing 1	protein_coding	3.28809	2.9631	7.79797	0.128239	7.79797	CVS	3.09784e-14	7.80498e-14	0.350081	0.03	0.03	0.350081	4.23995	0.5432	663	ENSG00000188716.5_DUPD1
ENSG00000065970	FALSE	FOXJ2	12	p13.31	FALSE	forkhead box J2	protein_coding	1068.47	-0.288862	0.818548	1.22168	1.22168	Placenta	3.12261e-14	7.86651e-14	9.15387	7.95651	7.95651	9.15387	1010.5	1235.66	5523;2676;637	ENSG00000065970.8_FOXJ2
ENSG00000167083	TRUE	GNGT2	17	q21.32	FALSE	guanine nucleotide binding protein (G protein), gamma transducing activity polypeptide 2	protein_coding	12.4449	-1.04937	0.483178	2.06963	2.06963	Placenta	3.12894e-14	7.88159e-14	0.67379	0.920233	0.67379	0.920233	9.7281	20.2792	522;918;889;783;585;500	ENSG00000167083.6_GNGT2
ENSG00000167037	TRUE	SGSM1	22	q11.23	FALSE	small G protein signaling modulator 1	protein_coding	260.691	-2.0648	0.23902	4.18375	4.18375	Placenta	3.17109e-14	7.98687e-14	1.24024	3.51512	1.24024	3.51512	145.895	591.732	6643;344;4317;5336;3694;5991	ENSG00000167037.18_SGSM1
ENSG00000114742	FALSE	WDR48	3	p22.2	FALSE	WD repeat domain 48	protein_coding	1412.67	-0.26541	0.831962	1.20198	1.20198	Placenta	3.19286e-14	8.04081e-14	19.8102	15.47	15.47	19.8102	1342.56	1614.84	3707;563;2300;645;3772;949;360;562;574;4925	ENSG00000114742.13_WDR48
ENSG00000177380	TRUE	PPFIA3	19	q13.33	FALSE	protein tyrosine phosphatase, receptor type, f polypeptide (PTPRF), interacting protein (liprin), alpha 3	protein_coding	98.0237	-0.717057	0.608337	1.64383	1.64383	Placenta	3.26741e-14	8.22763e-14	2.38758	3.10605	2.38758	3.10605	84.5041	137.01	4733;3493;547;4341;740;2020;2236;805;1638;562;1615;799;980	ENSG00000177380.13_PPFIA3
ENSG00000173698	FALSE	ADGRG2	X	p22.13	FALSE	adhesion G protein-coupled receptor G2	protein_coding	39.771	-1.31942	0.400696	2.49566	2.49566	Placenta	3.27472e-14	8.24513e-14	0.3	0.52186	0.3	0.52186	28.3863	72.6014	4698;4661;4678;4768;4702;4630;3594;5788;4779;4803;4494	ENSG00000173698.17_ADGRG2
ENSG00000033327	TRUE	GAB2	11	q14.1	FALSE	GRB2-associated binding protein 2	protein_coding	3120.82	-0.619248	0.65101	1.53607	1.53607	Placenta	3.27532e-14	8.24572e-14	21.6559	23.414	21.6559	23.414	2745.8	4202.25	6052;6092;556;650;543;567;568	ENSG00000033327.12_GAB2
ENSG00000261740	FALSE	RP11-345J4.5	16	p11.2	FALSE	Uncharacterized protein	protein_coding	509.728	0.52372	1.43766	0.695576	1.43766	CVS	3.30237e-14	8.31291e-14	26.2897	12.4635	12.4635	26.2897	553.189	384.398	937;3103;1305;1444	ENSG00000261740.5_RP11-345J4.5
ENSG00000204348	FALSE	DXO	6	p21.33	FALSE	decapping exoribonuclease	protein_coding	426.856	-0.440366	0.736948	1.35695	1.35695	Placenta	3.30867e-14	8.32783e-14	14.3023	13.6088	13.6088	14.3023	390.836	530.728	1395;1878;2093;1628;1667;586;2025;1132;1533;1625;1346;1115;1474;1016;737	ENSG00000204348.9_DXO
ENSG00000176978	TRUE	DPP7	9	q34.3	FALSE	dipeptidyl-peptidase 7	protein_coding	1491.66	-0.646706	0.638737	1.56559	1.56559	Placenta	3.32988e-14	8.3803e-14	55.0117	60.4067	55.0117	60.4067	1303.15	2035.26	1590;478;1144;775;958;919;968;639;440;943;817;618;684	ENSG00000176978.13_DPP7
ENSG00000164088	FALSE	PPM1M	3	p21.2	FALSE	protein phosphatase, Mg2+/Mn2+ dependent, 1M	protein_coding	409.213	-0.444252	0.734965	1.36061	1.36061	Placenta	3.40902e-14	8.5785e-14	9.63435	9.00419	9.00419	9.63435	374.188	510.218	770;2121;2429;1790;2285;560;1458;398;2193	ENSG00000164088.17_PPM1M
ENSG00000125388	TRUE	GRK4	4	p16.3	FALSE	G protein-coupled receptor kinase 4	protein_coding	83.8914	-0.675996	0.6259	1.5977	1.5977	Placenta	3.50836e-14	8.82751e-14	2.46702	2.25977	2.25977	2.46702	72.7301	116.077	2068;2136;2202;2013;1971;394;515;831;614;428	ENSG00000125388.19_GRK4
ENSG00000259928	FALSE	RP11-218M11.1	17	q11.2	FALSE		lincRNA	0.793924	-3.46307	0.09068	11.0278	11.0278	Placenta	3.51724e-14	8.84888e-14	0.00483871	0.062093	0.00483871	0.062093	0.156006	2.6335	1520	ENSG00000259928.1_RP11-218M11.1
ENSG00000281491	FALSE	DNAJB5-AS1	9	p13.3	FALSE	DNAJB5 antisense RNA 1 (head to head)	lincRNA	1.65542	-2.53678	0.172327	5.80292	5.80292	Placenta	3.53068e-14	8.88169e-14	0.051371	0.210465	0.051371	0.210465	0.741309	4.29146	749	ENSG00000281491.1_DNAJB5-AS1
ENSG00000221843	FALSE	C2orf16	2	p23.3	FALSE	chromosome 2 open reading frame 16	protein_coding	25.0587	-0.983665	0.505693	1.97748	1.97748	Placenta	3.58525e-14	9.01798e-14	0.152903	0.216977	0.152903	0.216977	19.8614	40.0464	6199	ENSG00000221843.3_C2orf16
ENSG00000173545	FALSE	ZNF622	5	p15.1	FALSE	zinc finger protein 622	protein_coding	989.638	0.275427	1.21035	0.826206	1.21035	CVS	3.61087e-14	9.08141e-14	30.564	17.25	17.25	30.564	1036.12	855.592	1699	ENSG00000173545.4_ZNF622
ENSG00000173366	FALSE	RP11-330H6.5	3	p21.2	FALSE	Uncharacterized protein	protein_coding	10.7563	-2.36557	0.19404	5.15357	5.15357	Placenta	3.63034e-14	9.12936e-14	0.100161	0.283953	0.100161	0.283953	5.20133	26.7753	3695;570	ENSG00000173366.11_RP11-330H6.5
ENSG00000136261	TRUE	BZW2	7	p21.1	FALSE	basic leucine zipper and W2 domains 2	protein_coding	7347.47	-0.625618	0.648142	1.54287	1.54287	Placenta	3.67687e-14	9.24536e-14	200.925	242.504	200.925	242.504	6448.01	9941.27	1405;1860;800;1711;1784;1689;2101;859;674;617;898;1862;1721;1464	ENSG00000136261.14_BZW2
ENSG00000105835	TRUE	NAMPT	7	q22.3	FALSE	nicotinamide phosphoribosyltransferase	protein_coding	1122.76	-0.756213	0.592048	1.68905	1.68905	Placenta	3.69831e-14	9.29824e-14	21.4534	28.3207	21.4534	28.3207	955.358	1605.49	4582;671;1213;1009;318;833;592;589;1115;581;1147;1976;300	ENSG00000105835.11_NAMPT
ENSG00000101945	FALSE	SUV39H1	X	p11.23	FALSE	suppressor of variegation 3-9 homolog 1 (Drosophila)	protein_coding	555.92	0.518811	1.43277	0.697947	1.43277	CVS	3.70984e-14	9.32619e-14	10.8731	5.29977	5.29977	10.8731	603.108	419.844	2871;778;746;2978	ENSG00000101945.16_SUV39H1
ENSG00000249894	FALSE	RP11-434D9.2	5	q13.1	FALSE		lincRNA	2.69475	-1.77926	0.291333	3.4325	3.4325	Placenta	3.77637e-14	9.49239e-14	0.164274	0.386744	0.164274	0.386744	1.66775	5.65633	566	ENSG00000249894.1_RP11-434D9.2
ENSG00000160767	FALSE	FAM189B	1	q22	FALSE	family with sequence similarity 189, member B	protein_coding	993.822	-0.297283	0.813783	1.22883	1.22883	Placenta	3.83649e-14	9.64243e-14	18.1444	16.2312	16.2312	18.1444	938.219	1154.16	2379;1962;2609;3082;1499;1006;871;948;2103;1335	ENSG00000160767.20_FAM189B
ENSG00000168421	FALSE	RHOH	4	p14	FALSE	ras homolog family member H	protein_coding	6.30385	-1.69409	0.309049	3.23573	3.23573	Placenta	3.85724e-14	9.69353e-14	0.182984	0.41093	0.182984	0.41093	4.02253	12.8825	1225;814;557;874;423;789;4305;560;571;574;549;587;530;545;2227;1865;1872;2254;2230;2156;2268;2114	ENSG00000168421.12_RHOH
ENSG00000164082	FALSE	GRM2	3	p21.2	FALSE	glutamate receptor, metabotropic 2	protein_coding	3.60636	-1.96444	0.256238	3.90262	3.90262	Placenta	3.9524e-14	9.93155e-14	0.0466935	0.131395	0.0466935	0.131395	2.04111	8.12009	3151;2993;1910;6550;590;2064;557;1391	ENSG00000164082.14_GRM2
ENSG00000161860	TRUE	SYCE2	19	p13.13	FALSE	synaptonemal complex central element protein 2	protein_coding	14.0618	0.999624	1.99948	0.50013	1.99948	CVS	3.99234e-14	1.00303e-13	0.955323	0.356744	0.356744	0.955323	16.1609	8.00832	1231;489;331	ENSG00000161860.7_SYCE2
ENSG00000162604	FALSE	TM2D1	1	p31.3	FALSE	TM2 domain containing 1	protein_coding	424.986	-0.314316	0.804232	1.24342	1.24342	Placenta	3.9926e-14	1.00303e-13	25.2718	21.8198	21.8198	25.2718	399.542	498.357	969;744;1248;921;531;476;637;1056;544;577;3218;1250	ENSG00000162604.12_TM2D1
ENSG00000101542	FALSE	CDH20	18	q21.33	FALSE	cadherin 20, type 2	protein_coding	7.39969	1.41011	2.65757	0.376283	2.65757	CVS	4.04583e-14	1.01629e-13	0.235565	0.0567442	0.0567442	0.235565	8.82733	3.28279	3882;2683;533;2855	ENSG00000101542.9_CDH20
ENSG00000171819	FALSE	ANGPTL7	1	p36.22	FALSE	angiopoietin-like 7	protein_coding	4.64239	-2.1521	0.224985	4.44474	4.44474	Placenta	4.10344e-14	1.03065e-13	0.0850806	0.219302	0.0850806	0.219302	2.48403	10.8665	2238;607	ENSG00000171819.4_ANGPTL7
ENSG00000213906	TRUE	LTB4R2	14	q12	FALSE	leukotriene B4 receptor 2	protein_coding	69.1471	-0.857433	0.551934	1.81181	1.81181	Placenta	4.11115e-14	1.03247e-13	1.36476	1.85721	1.36476	1.85721	57.0244	104.105	710;3092;1515;1108;1560	ENSG00000213906.9_LTB4R2
ENSG00000170445	FALSE	HARS	5	q31.3	FALSE	histidyl-tRNA synthetase	protein_coding	1181.15	0.209964	1.15666	0.864559	1.15666	CVS	4.15495e-14	1.04336e-13	33.951	19.6321	19.6321	33.951	1223.8	1058.17	3334;1896;1774;3494;1780;1789;619;1401;3482;950;580;830;631	ENSG00000170445.12_HARS
ENSG00000225362	FALSE	CT62	15	q23	FALSE	cancer/testis antigen 62	protein_coding	1.59623	-2.65163	0.15914	6.28379	6.28379	Placenta	4.18902e-14	1.0518e-13	0.0232258	0.104186	0.0232258	0.104186	0.665493	4.28021	2822;1825;693;982	ENSG00000225362.8_CT62
ENSG00000141552	FALSE	ANAPC11	17	q25.3	FALSE	anaphase promoting complex subunit 11	protein_coding	1346.11	0.355253	1.27921	0.781732	1.27921	CVS	4.19199e-14	1.05243e-13	133.169	69.6163	69.6163	133.169	1426.45	1114.45	581;578;575;918;523;603;668;722;686;881;559;636;599;672;563;687;386;499;403;1361;345;2136;964	ENSG00000141552.17_ANAPC11
ENSG00000100603	FALSE	SNW1	14	q24.3	FALSE	SNW domain containing 1	protein_coding	1556.54	-0.237336	0.84831	1.17881	1.17881	Placenta	4.19958e-14	1.05422e-13	37.1648	31.0965	31.0965	37.1648	1487.62	1755.25	2163;1687;1966;1855;564;584;602	ENSG00000100603.13_SNW1
ENSG00000157954	FALSE	WIPI2	7	p22.1	FALSE	WD repeat domain, phosphoinositide interacting 2	protein_coding	2661.36	-0.250157	0.840805	1.18934	1.18934	Placenta	4.22645e-14	1.06084e-13	54.7765	43.9553	43.9553	54.7765	2538.21	3016.51	4476;2112;1663;1700;773;1948;745;2558;1504;643;470;602;2523;824	ENSG00000157954.14_WIPI2
ENSG00000166482	TRUE	MFAP4	17	p11.2	FALSE	microfibrillar-associated protein 4	protein_coding	3622.73	0.924072	1.89746	0.527019	1.89746	CVS	4.2885e-14	1.0763e-13	119.644	42.0723	42.0723	119.644	4124.03	2177.12	1876;1932;1873;599;926	ENSG00000166482.11_MFAP4
ENSG00000067248	FALSE	DHX29	5	q11.2	FALSE	DEAH (Asp-Glu-Ala-His) box polypeptide 29	protein_coding	1162.05	0.395756	1.31563	0.760091	1.31563	CVS	4.29829e-14	1.07864e-13	13.5829	7.20605	7.20605	13.5829	1237.97	943.107	4502;4557;844;479;4450	ENSG00000067248.9_DHX29
ENSG00000064703	FALSE	DDX20	1	p13.2	FALSE	DEAD (Asp-Glu-Ala-Asp) box polypeptide 20	protein_coding	446.256	0.301945	1.23281	0.811158	1.23281	CVS	4.30138e-14	1.07929e-13	5.89339	3.49442	3.49442	5.89339	468.817	381.198	1499;4212;4332;337;562	ENSG00000064703.11_DDX20
ENSG00000152700	FALSE	SAR1B	5	q31.1	FALSE	secretion associated, Ras related GTPase 1B	protein_coding	925.047	-0.549127	0.683433	1.4632	1.4632	Placenta	4.32152e-14	1.08423e-13	24.5374	24.3698	24.3698	24.5374	826.857	1208.2	6682;2287;3086;708;929;455;506;733;670;548;676	ENSG00000152700.13_SAR1B
ENSG00000178372	FALSE	CALML5	10	p15.1	FALSE	calmodulin-like 5	protein_coding	2.94914	-2.22357	0.214111	4.67048	4.67048	Placenta	4.39355e-14	1.10218e-13	0.0908871	0.306279	0.0908871	0.306279	1.50942	7.10089	859	ENSG00000178372.7_CALML5
ENSG00000143387	TRUE	CTSK	1	q21.3	FALSE	cathepsin K	protein_coding	184.452	-0.651763	0.636502	1.57109	1.57109	Placenta	4.40695e-14	1.10542e-13	5.0054	5.48977	5.0054	5.48977	160.732	252.853	1692;467;785	ENSG00000143387.12_CTSK
ENSG00000156162	TRUE	DPY19L4	8	q22.1	FALSE	dpy-19-like 4 (C. elegans)	protein_coding	727.973	0.694136	1.61792	0.618079	1.61792	CVS	4.4264e-14	1.11017e-13	15.0908	7.99326	7.99326	15.0908	806.849	500.518	680;581;6197;340;1124;802;828;548	ENSG00000156162.16_DPY19L4
ENSG00000008735	TRUE	MAPK8IP2	22	q13.33	FALSE	mitogen-activated protein kinase 8 interacting protein 2	protein_coding	209.028	-1.2856	0.410199	2.43784	2.43784	Placenta	4.44274e-14	1.11415e-13	1.99202	3.46233	1.99202	3.46233	152.238	372.797	3381;5596	ENSG00000008735.13_MAPK8IP2
ENSG00000276255	FALSE	RP5-881P19.7	1	q42.13	FALSE		lincRNA	2.55442	-2.09501	0.234067	4.27228	4.27228	Placenta	4.44357e-14	1.11423e-13	0.0262097	0.0776744	0.0262097	0.0776744	1.37311	5.96096	2642;2638	ENSG00000276255.2_RP5-881P19.7
ENSG00000135930	FALSE	EIF4E2	2	q37.1	FALSE	eukaryotic translation initiation factor 4E family member 2	protein_coding	1979.25	0.171873	1.12652	0.887689	1.12652	CVS	4.52178e-14	1.13372e-13	82.2483	52.4153	52.4153	82.2483	2038.65	1807.98	1604;252;3525;3448;1014;1372;1110;797;604;681;1048;268;575;571	ENSG00000135930.13_EIF4E2
ENSG00000197081	FALSE	IGF2R	6	q25.3	FALSE	insulin-like growth factor 2 receptor	protein_coding	3657.74	-0.478511	0.717718	1.3933	1.3933	Placenta	4.53403e-14	1.13666e-13	23.9756	27.7874	23.9756	27.7874	3320.22	4631.05	14044;570;359;758;597	ENSG00000197081.12_IGF2R
ENSG00000106733	FALSE	NMRK1	9	q21.13	FALSE	nicotinamide riboside kinase 1	protein_coding	644.166	0.363246	1.28632	0.777413	1.28632	CVS	4.58433e-14	1.14915e-13	26.632	15.3795	15.3795	26.632	683.789	529.902	2050;817;1185;1121;1903;603;453	ENSG00000106733.20_NMRK1
ENSG00000162616	TRUE	DNAJB4	1	p31.1	FALSE	DnaJ (Hsp40) homolog, subfamily B, member 4	protein_coding	705.268	0.925698	1.8996	0.526426	1.8996	CVS	4.74158e-14	1.18843e-13	28.02	11.453	11.453	28.02	803.379	422.343	949;737;906;686;2988;673	ENSG00000162616.8_DNAJB4
ENSG00000161677	FALSE	JOSD2	19	q13.33	FALSE	Josephin domain containing 2	protein_coding	411.807	-0.509348	0.70254	1.42341	1.42341	Placenta	4.82528e-14	1.20928e-13	25.7802	26.0014	25.7802	26.0014	371.436	528.227	802;996;733;582;583;338	ENSG00000161677.11_JOSD2
ENSG00000145700	FALSE	ANKRD31	5	q13.3	FALSE	ankyrin repeat domain 31	protein_coding	4.96039	1.89225	3.71215	0.269386	3.71215	CVS	4.83563e-14	1.21174e-13	0.0566129	0.0153488	0.0153488	0.0566129	6.10508	1.65941	2827;6207;6036	ENSG00000145700.9_ANKRD31
ENSG00000247596	FALSE	TWF2	3	p21.2	FALSE	twinfilin actin binding protein 2	protein_coding	1066.62	0.39766	1.31737	0.759089	1.31737	CVS	4.87732e-14	1.22205e-13	34.8955	18.3409	18.3409	34.8955	1137.55	862.088	1718;1440;584	ENSG00000247596.8_TWF2
ENSG00000130669	FALSE	PAK4	19	q13.2	FALSE	p21 protein (Cdc42/Rac)-activated kinase 4	protein_coding	3344.24	-0.350061	0.784551	1.27461	1.27461	Placenta	4.94391e-14	1.2386e-13	69.744	63.2884	63.2884	69.744	3125.09	3976.18	564;1715;2555;714;2739;380;3025;5735;534;633;549;2855	ENSG00000130669.17_PAK4
ENSG00000117013	TRUE	KCNQ4	1	p34.2	FALSE	potassium channel, voltage gated KQT-like subfamily Q, member 4	protein_coding	64.516	-0.861638	0.550327	1.8171	1.8171	Placenta	5.00126e-14	1.25271e-13	0.768306	0.964884	0.768306	0.964884	53.3034	96.8499	4099;1926;2435;3335	ENSG00000117013.14_KCNQ4
ENSG00000111581	FALSE	NUP107	12	q15	FALSE	nucleoporin 107kDa	protein_coding	1018.87	0.295793	1.22756	0.814624	1.22756	CVS	5.00134e-14	1.25271e-13	27.4484	15.4488	15.4488	27.4484	1069.42	873.102	6457;573;683;695;2655;3004;678;516;278;825;836;729;2859	ENSG00000111581.9_NUP107
ENSG00000272933	TRUE	RP11-47A8.5	10	q24.32	FALSE		lincRNA	103.726	-1.25047	0.420311	2.37919	2.37919	Placenta	5.04352e-14	1.26313e-13	2.91242	4.7014	2.91242	4.7014	76.5006	182.236	1349	ENSG00000272933.1_RP11-47A8.5
ENSG00000157445	TRUE	CACNA2D3	3	p21.1	FALSE	calcium channel, voltage-dependent, alpha 2/delta subunit 3	protein_coding	326.184	0.874608	1.83351	0.545402	1.83351	CVS	5.05317e-14	1.26541e-13	6.28379	2.3693	2.3693	6.28379	369.663	200.804	3675;3557;3477;1972;559;1826;495;760;740;3661;3296;3671	ENSG00000157445.14_CACNA2D3
ENSG00000101773	FALSE	RBBP8	18	q11.2	FALSE	retinoblastoma binding protein 8	protein_coding	559.534	0.452881	1.36877	0.730582	1.36877	CVS	5.05964e-14	1.26689e-13	11.4096	6.18698	6.18698	11.4096	601.143	439.544	564;543;578;1019;574;3288;3293;3260;2229;545;2962;566;480;606;1195;617	ENSG00000101773.16_RBBP8
ENSG00000116991	FALSE	SIPA1L2	1	q42.2	FALSE	signal-induced proliferation-associated 1 like 2	protein_coding	1019.08	-0.439893	0.737189	1.3565	1.3565	Placenta	5.07811e-14	1.27138e-13	8.44419	8.39326	8.39326	8.44419	933.569	1265.67	6690;2937;511;416;507;6555	ENSG00000116991.10_SIPA1L2
ENSG00000106723	FALSE	SPIN1	9	q22.1	FALSE	spindlin 1	protein_coding	3542.08	-0.381548	0.767613	1.30274	1.30274	Placenta	5.11383e-14	1.28018e-13	45.9861	43.1609	43.1609	45.9861	3283.44	4287.9	4484;814;2082;599;706;659	ENSG00000106723.16_SPIN1
ENSG00000056291	TRUE	NPFFR2	4	q13.3	FALSE	neuropeptide FF receptor 2	protein_coding	236.022	-1.80098	0.286979	3.48457	3.48457	Placenta	5.19038e-14	1.2992e-13	4.6475	13.1663	4.6475	13.1663	142.986	504.312	1922;1234;1866;1559;1171	ENSG00000056291.17_NPFFR2
ENSG00000198445	FALSE	CCT8L2	22	q11.1	FALSE	chaperonin containing TCP1, subunit 8 (theta)-like 2	protein_coding	1.07175	-2.99772	0.125198	7.98734	7.98734	Placenta	5.23654e-14	1.31061e-13	0.00895161	0.0504651	0.00895161	0.0504651	0.381861	3.06119	2060	ENSG00000198445.4_CCT8L2
ENSG00000162595	FALSE	DIRAS3	1	p31.3	FALSE	DIRAS family, GTP-binding RAS-like 3	protein_coding	12.2764	0.979867	1.97228	0.507026	1.97228	CVS	5.26626e-14	1.3179e-13	0.426048	0.152326	0.152326	0.426048	14.0695	7.10585	1973;1629	ENSG00000162595.4_DIRAS3
ENSG00000182827	FALSE	ACBD3	1	q42.12	FALSE	acyl-CoA binding domain containing 3	protein_coding	1905.54	-0.31953	0.801331	1.24792	1.24792	Placenta	5.31283e-14	1.32941e-13	26.9512	23.9195	23.9195	26.9512	1791.11	2235.51	3573;294	ENSG00000182827.8_ACBD3
ENSG00000279362	TRUE	AC092718.1	16	q23.2	FALSE		protein_coding	11.9577	-1.32102	0.400253	2.49842	2.49842	Placenta	5.3422e-14	1.33661e-13	0.489839	0.856512	0.489839	0.856512	8.64893	21.4994	921	ENSG00000279362.1_AC092718.1
ENSG00000183979	TRUE	NPB	17	q25.3	FALSE	neuropeptide B	protein_coding	147.416	-2.01075	0.248144	4.02992	4.02992	Placenta	5.34807e-14	1.33793e-13	5.97161	16.2423	5.97161	16.2423	84.0421	330.17	2154;704	ENSG00000183979.7_NPB
ENSG00000230423	TRUE	XX-C2158C6.1	6	q27	FALSE		lincRNA	10.0784	-1.97845	0.253763	3.94069	3.94069	Placenta	5.36443e-14	1.34188e-13	1.02274	2.83907	1.02274	2.83907	5.78585	22.457	333	ENSG00000230423.1_XX-C2158C6.1
ENSG00000177885	FALSE	GRB2	17	q25.1	FALSE	growth factor receptor-bound protein 2	protein_coding	5666.77	0.377399	1.299	0.769824	1.299	CVS	5.38434e-14	1.34671e-13	98.8882	52.346	52.346	98.8882	6027.32	4627.06	359;2851;3182;3729;3248;687;601;584;561;555;3181	ENSG00000177885.13_GRB2
ENSG00000178038	TRUE	ALS2CL	3	p21.31	FALSE	ALS2 C-terminal like	protein_coding	678.974	-1.04442	0.484839	2.06254	2.06254	Placenta	5.39887e-14	1.35019e-13	7.25048	10.6144	7.25048	10.6144	533.272	1099.14	4431;4741;3937;3471;1747;6563;6593;4470;1065;564	ENSG00000178038.16_ALS2CL
ENSG00000149548	TRUE	CCDC15	11	q24.2	FALSE	coiled-coil domain containing 15	protein_coding	43.538	0.850478	1.8031	0.554601	1.8031	CVS	5.40398e-14	1.35132e-13	0.723468	0.293488	0.293488	0.723468	49.2413	27.0912	3924;3893;756;1161	ENSG00000149548.14_CCDC15
ENSG00000066027	FALSE	PPP2R5A	1	q32.3	FALSE	protein phosphatase 2, regulatory subunit B', alpha	protein_coding	901.388	-0.340376	0.789836	1.26609	1.26609	Placenta	5.4083e-14	1.35225e-13	13.3911	11.8644	11.8644	13.3911	844.038	1066.77	3128;1719;399;745;740	ENSG00000066027.11_PPP2R5A
ENSG00000169228	FALSE	RAB24	5	q35.3	FALSE	RAB24, member RAS oncogene family	protein_coding	1000.46	-0.574595	0.671475	1.48926	1.48926	Placenta	5.48787e-14	1.372e-13	32.9339	33.1149	32.9339	33.1149	888.417	1323.56	1820;1236;1608;1311;1385;1642;870;563;519	ENSG00000169228.13_RAB24
ENSG00000136695	TRUE	IL36RN	2	q14.1	FALSE	interleukin 36 receptor antagonist	protein_coding	648.993	-0.885972	0.541123	1.84801	1.84801	Placenta	5.52102e-14	1.38013e-13	10.6565	12.9505	10.6565	12.9505	535.367	976.658	2672;2700;403;675	ENSG00000136695.14_IL36RN
ENSG00000176971	TRUE	FIBIN	11	p14.2	FALSE	fin bud initiation factor homolog (zebrafish)	protein_coding	328.835	0.870008	1.82767	0.547144	1.82767	CVS	5.53242e-14	1.38283e-13	9.71532	3.68698	3.68698	9.71532	372.213	203.744	1938	ENSG00000176971.3_FIBIN
ENSG00000228037	FALSE	RP3-395M20.9	1	p36.32	FALSE		lincRNA	0.911561	-2.92023	0.132106	7.56966	7.56966	Placenta	5.58649e-14	1.39619e-13	0.0279839	0.164419	0.0279839	0.164419	0.321905	2.61197	626	ENSG00000228037.1_RP3-395M20.9
ENSG00000151553	FALSE	FAM160B1	10	q25.3	FALSE	family with sequence similarity 160, member B1	protein_coding	1200.91	-0.424968	0.744855	1.34254	1.34254	Placenta	5.59798e-14	1.39891e-13	12.1294	12.3707	12.1294	12.3707	1102.27	1485.38	5810;2870;666;469	ENSG00000151553.14_FAM160B1
ENSG00000136305	TRUE	CIDEB	14	q12	FALSE	cell death-inducing DFFA-like effector b	protein_coding	74.8321	-0.958789	0.514488	1.94368	1.94368	Placenta	5.6171e-14	1.40353e-13	1.89887	2.46814	1.89887	2.46814	60.2979	116.745	1602;2409;2294;248;532;552	ENSG00000136305.11_CIDEB
ENSG00000105708	TRUE	ZNF14	19	p13.11	FALSE	zinc finger protein 14	protein_coding	150.632	-0.621348	0.650063	1.53831	1.53831	Placenta	5.6462e-14	1.41065e-13	2.18315	2.36605	2.18315	2.36605	132.32	203.436	2949	ENSG00000105708.8_ZNF14
ENSG00000158458	FALSE	NRG2	5	q31.2	FALSE	neuregulin 2	protein_coding	17.6009	-1.1318	0.456346	2.19132	2.19132	Placenta	5.64766e-14	1.4107e-13	0.420645	0.473023	0.420645	0.473023	13.5119	29.3926	2923;3020;1944;2535;2559;1682;508;597;3723	ENSG00000158458.19_NRG2
ENSG00000245662	TRUE	RP11-184E9.1	5	p14.1	FALSE		lincRNA	11.2335	-1.10932	0.463511	2.15745	2.15745	Placenta	5.64741e-14	1.4107e-13	0.490968	0.741395	0.490968	0.741395	8.64701	18.6922	937	ENSG00000245662.2_RP11-184E9.1
ENSG00000171962	TRUE	LRRC48	17	p11.2	FALSE	leucine rich repeat containing 48	protein_coding	40.0738	-0.653582	0.6357	1.57307	1.57307	Placenta	5.65362e-14	1.41203e-13	0.937984	0.905814	0.905814	0.937984	34.8565	55.1188	541;551;2008;558;1953;5805;490;1923;573;252;878;586;805;429;674;687;2064	ENSG00000171962.17_LRRC48
ENSG00000172339	FALSE	ALG14	1	p21.3	FALSE	ALG14, UDP-N-acetylglucosaminyltransferase subunit	protein_coding	231.206	0.28754	1.22056	0.819298	1.22056	CVS	5.66618e-14	1.41502e-13	7.55065	4.5186	4.5186	7.55065	242.255	199.343	9367;159;446	ENSG00000172339.9_ALG14
ENSG00000222005	TRUE	LINC01118	2	p21	FALSE	long intergenic non-protein coding RNA 1118	lincRNA	442.838	-1.78614	0.289947	3.4489	3.4489	Placenta	5.67529e-14	1.41714e-13	14.5828	35.4147	14.5828	35.4147	272.914	932.853	1588;1023;834	ENSG00000222005.8_LINC01118
ENSG00000117318	TRUE	ID3	1	p36.12	FALSE	inhibitor of DNA binding 3, dominant negative helix-loop-helix protein	protein_coding	1896.39	-0.803915	0.572793	1.74583	1.74583	Placenta	5.75049e-14	1.43576e-13	86.0808	108.082	86.0808	108.082	1592.73	2772.08	1251;623;892	ENSG00000117318.8_ID3
ENSG00000129535	TRUE	NRL	14	q12	FALSE	neural retina leucine zipper	protein_coding	37.1676	-0.689717	0.619976	1.61297	1.61297	Placenta	5.77391e-14	1.44144e-13	0.970403	1.12209	0.970403	1.12209	32.1127	51.7445	1976;2103;1517;788;810;737	ENSG00000129535.12_NRL
ENSG00000282393	FALSE	CTD-3113P16.11	19	p13.3	FALSE		lincRNA	101.498	-0.52928	0.6929	1.44321	1.44321	Placenta	5.80945e-14	1.45016e-13	1.47935	1.51093	1.47935	1.51093	90.9498	131.916	3021	ENSG00000282393.1_CTD-3113P16.11
ENSG00000272911	FALSE	RP11-74E22.6	17	p13.3	FALSE		lincRNA	0.906404	-3.5368	0.0861623	11.606	11.606	Placenta	5.8162e-14	1.45168e-13	0.04	0.436512	0.04	0.436512	0.19121	2.96883	303	ENSG00000272911.1_RP11-74E22.6
ENSG00000118137	FALSE	APOA1	11	q23.3	FALSE	apolipoprotein A-I	protein_coding	6.08039	-1.75732	0.295797	3.3807	3.3807	Placenta	5.81804e-14	1.45198e-13	0.21371	0.460698	0.21371	0.460698	3.8819	12.4202	940;932;927;1088;1227	ENSG00000118137.9_APOA1
ENSG00000171492	FALSE	LRRC8D	1	p22.2	FALSE	leucine rich repeat containing 8 family, member D	protein_coding	506.102	0.575725	1.49043	0.670949	1.49043	CVS	5.82219e-14	1.45286e-13	9.41669	4.83372	4.83372	9.41669	553.172	370.367	588;3950;3345;597;666;922;905	ENSG00000171492.14_LRRC8D
ENSG00000185338	TRUE	SOCS1	16	p13.13	FALSE	suppressor of cytokine signaling 1	protein_coding	377.028	-0.88984	0.539674	1.85297	1.85297	Placenta	5.86502e-14	1.46338e-13	12.869	16.2649	12.869	16.2649	308.969	573.291	1225	ENSG00000185338.4_SOCS1
ENSG00000138594	FALSE	TMOD3	15	q21.2	FALSE	tropomodulin 3 (ubiquitous)	protein_coding	2239.43	0.324551	1.25228	0.798547	1.25228	CVS	5.89252e-14	1.47009e-13	24.5817	12.8667	12.8667	24.5817	2362.58	1884.3	447;8255;1474;1139;544;534;413;465;493;803;430;2054	ENSG00000138594.12_TMOD3
ENSG00000196154	FALSE	S100A4	1	q21.3	FALSE	S100 calcium binding protein A4	protein_coding	714.888	0.579535	1.49437	0.66918	1.49437	CVS	5.92998e-14	1.47927e-13	79.8365	36.7372	36.7372	79.8365	781.486	522.839	573;755;566;537;600;531	ENSG00000196154.11_S100A4
ENSG00000272681	FALSE	FAM223A	X	q28	FALSE	family with sequence similarity 223, member A (non-protein coding)	lincRNA	3.57058	-1.20891	0.432596	2.31163	2.31163	Placenta	5.95631e-14	1.48551e-13	0.198387	0.328837	0.198387	0.328837	2.64614	6.23642	713;708	ENSG00000272681.2_FAM223A
ENSG00000279245	FALSE	FAM223A	X	q28	FALSE	family with sequence similarity 223, member A (non-protein coding)	lincRNA	3.57058	-1.20891	0.432596	2.31163	2.31163	Placenta	5.95631e-14	1.48551e-13	0.198387	0.328837	0.198387	0.328837	2.64614	6.23642	713;708	ENSG00000279245.1_FAM223A
ENSG00000121898	TRUE	CPXM2	10	q26.13	FALSE	carboxypeptidase X (M14 family), member 2	protein_coding	2182.55	-1.80608	0.285967	3.49691	3.49691	Placenta	5.96072e-14	1.48645e-13	17.5027	43.8747	17.5027	43.8747	1328.93	4644.15	2648;3554;299;2512	ENSG00000121898.12_CPXM2
ENSG00000100156	FALSE	SLC16A8	22	q13.1	FALSE	solute carrier family 16 (monocarboxylate transporter), member 8	protein_coding	11.5469	-1.44312	0.367771	2.71908	2.71908	Placenta	6.05595e-14	1.51003e-13	0.387016	0.60186	0.387016	0.60186	7.97076	21.8596	1878;677;726	ENSG00000100156.10_SLC16A8
ENSG00000103245	FALSE	NARFL	16	p13.3	FALSE	nuclear prelamin A recognition factor-like	protein_coding	748.312	-0.381431	0.767676	1.30263	1.30263	Placenta	6.13449e-14	1.52944e-13	17.0601	15.4567	15.4567	17.0601	694.081	904.7	2112;2486;2818;3212;2943;1918;1659;1350;961;1488;960;510;568;569;634;561;546;565;593;499	ENSG00000103245.13_NARFL
ENSG00000260177	FALSE	RP4-536B24.3	16	q24.2	FALSE		lincRNA	1.17938	-3.36871	0.0968096	10.3296	10.3296	Placenta	6.19894e-14	1.54534e-13	0.0221774	0.174884	0.0221774	0.174884	0.335147	3.6139	756	ENSG00000260177.1_RP4-536B24.3
ENSG00000197915	FALSE	HRNR	1	q21.3	FALSE	hornerin	protein_coding	8.18301	-1.62946	0.32321	3.09396	3.09396	Placenta	6.20289e-14	1.54616e-13	0.0269355	0.057907	0.0269355	0.057907	5.31527	16.4528	9623	ENSG00000197915.5_HRNR
ENSG00000155980	FALSE	KIF5A	12	q13.3	FALSE	kinesin family member 5A	protein_coding	3.88256	-2.62326	0.162301	6.16139	6.16139	Placenta	6.25277e-14	1.55842e-13	0.0191129	0.0825581	0.0191129	0.0825581	1.63584	10.3615	5824;3527;548	ENSG00000155980.11_KIF5A
ENSG00000163166	FALSE	IWS1	2	q14.3	FALSE	IWS1 homolog (S. cerevisiae)	protein_coding	2235.58	-0.435157	0.739614	1.35206	1.35206	Placenta	6.27896e-14	1.56477e-13	34.1107	32.4147	32.4147	34.1107	2050.31	2769.83	441;2958;592;811;1080;870;582;567;598;588;608	ENSG00000163166.13_IWS1
ENSG00000157654	TRUE	PALM2-AKAP2	9	q31.3	FALSE	PALM2-AKAP2 readthrough	protein_coding	202.18	-1.15945	0.447683	2.23372	2.23372	Placenta	6.45713e-14	1.609e-13	2.02097	2.70884	2.02097	2.70884	153.531	342.471	7507;1351;4718	ENSG00000157654.17_PALM2-AKAP2
ENSG00000258929	TRUE	RP11-58E21.3	14	q21.3	FALSE		lincRNA	41.4196	0.820997	1.76663	0.566051	1.76663	CVS	6.4723e-14	1.6126e-13	2.41524	1.27419	1.27419	2.41524	46.6688	26.2825	492;269;357;590;2301	ENSG00000258929.6_RP11-58E21.3
ENSG00000010219	FALSE	DYRK4	12	p13.32	FALSE	dual-specificity tyrosine-(Y)-phosphorylation regulated kinase 4	protein_coding	166.747	0.453909	1.36975	0.730062	1.36975	CVS	6.47843e-14	1.61395e-13	13.1156	6.61349	6.61349	13.1156	179.201	130.833	2068;945;454;989;440;447;3272;1519;985;415;400;855;560;587;470;514;1840	ENSG00000010219.13_DYRK4
ENSG00000205622	FALSE	AF064858.6	21	q22.2	FALSE		lincRNA	4.68304	1.7942	3.46824	0.288331	3.46824	CVS	6.51321e-14	1.62244e-13	0.116452	0.0311628	0.0311628	0.116452	5.75738	1.58495	773;5027;407;838;1033;730;461	ENSG00000205622.9_AF064858.6
ENSG00000163421	FALSE	PROK2	3	p13	FALSE	prokineticin 2	protein_coding	7.93589	-3.01639	0.123588	8.09138	8.09138	Placenta	6.59994e-14	1.64386e-13	0.110565	0.594186	0.110565	0.594186	2.84542	22.6154	1549;1022	ENSG00000163421.8_PROK2
ENSG00000061918	TRUE	GUCY1B3	4	q32.1	FALSE	guanylate cyclase 1, soluble, beta 3	protein_coding	456.452	-0.874116	0.545588	1.83288	1.83288	Placenta	6.61224e-14	1.64675e-13	6.97452	9.2007	6.97452	9.2007	375.806	689.013	2316;2255;2456;2709;3124;1951;2355	ENSG00000061918.12_GUCY1B3
ENSG00000142409	FALSE	ZNF787	19	q13.43	FALSE	zinc finger protein 787	protein_coding	543.156	-0.462662	0.725646	1.37808	1.37808	Placenta	6.71335e-14	1.67174e-13	12.9215	12.2637	12.2637	12.9215	494.865	682.415	1925;386;1657	ENSG00000142409.5_ZNF787
ENSG00000156521	FALSE	TYSND1	10	q22.1	FALSE	trypsin domain containing 1	protein_coding	888.773	0.494029	1.40837	0.710039	1.40837	CVS	6.75454e-14	1.68182e-13	13.641	6.58186	6.58186	13.641	960.34	682.392	3341;3644;3397;2620	ENSG00000156521.13_TYSND1
ENSG00000273760	TRUE	CH17-360D5.3	10	q11.22	FALSE		lincRNA	74.3814	1.81318	3.51416	0.284563	3.51416	CVS	6.84444e-14	1.70401e-13	5.64315	1.15186	1.15186	5.64315	91.1437	26.0436	826	ENSG00000273760.1_CH17-360D5.3
ENSG00000205593	TRUE	DENND6B	22	q13.33	FALSE	DENN/MADD domain containing 6B	protein_coding	49.0233	-0.800275	0.57424	1.74143	1.74143	Placenta	6.87028e-14	1.71026e-13	0.875645	1.01837	0.875645	1.01837	41.1566	71.7087	4939;2450;990;920;529	ENSG00000205593.11_DENND6B
ENSG00000257893	FALSE	RP11-587P21.2	12	q21.33	FALSE		lincRNA	6.38691	2.94596	7.70587	0.129771	7.70587	CVS	6.88353e-14	1.71337e-13	0.349032	0.0316279	0.0316279	0.349032	8.23568	1.05557	1188	ENSG00000257893.2_RP11-587P21.2
ENSG00000175387	FALSE	SMAD2	18	q21.1	FALSE	SMAD family member 2	protein_coding	1771.09	-0.32781	0.796745	1.25511	1.25511	Placenta	6.95048e-14	1.72984e-13	41.6631	36.6181	36.6181	41.6631	1662.14	2085.27	34526;12075;1971;1714;584;1042;828;575;564;527;663;10445	ENSG00000175387.15_SMAD2
ENSG00000265478	FALSE	CTD-2145A24.5	17	p11.2	FALSE		lincRNA	4.47934	-1.36377	0.388566	2.57356	2.57356	Placenta	7.03775e-14	1.75137e-13	0.164516	0.291395	0.164516	0.291395	3.20629	8.15046	985	ENSG00000265478.2_CTD-2145A24.5
ENSG00000162068	FALSE	NTN3	16	p13.3	FALSE	netrin 3	protein_coding	7.95616	1.79856	3.47872	0.287462	3.47872	CVS	7.04277e-14	1.75243e-13	0.248468	0.0481395	0.0481395	0.248468	9.77127	2.72186	1986	ENSG00000162068.1_NTN3
ENSG00000157322	FALSE	CLEC18A	16	q22.1	FALSE	C-type lectin domain family 18, member A	protein_coding	12.3568	-2.46309	0.181358	5.51396	5.51396	Placenta	7.0516e-14	1.75443e-13	0.120645	0.412326	0.120645	0.412326	5.72411	31.4835	1955;1934;3660;2155;1523;2340;574;2215;1875;2282;2294	ENSG00000157322.16_CLEC18A
ENSG00000166402	TRUE	TUB	11	p15.4	FALSE	tubby bipartite transcription factor	protein_coding	273.89	0.648947	1.56802	0.637746	1.56802	CVS	7.10131e-14	1.76661e-13	2.53992	1.21186	1.21186	2.53992	301.821	193.345	1759;6420;2019	ENSG00000166402.8_TUB
ENSG00000128923	TRUE	FAM63B	15	q21.3	FALSE	family with sequence similarity 63, member B	protein_coding	1600.03	-0.704913	0.61348	1.63005	1.63005	Placenta	7.1504e-14	1.77862e-13	8.55694	13.4414	8.55694	13.4414	1374.83	2249.45	4866;1859;9238;4820;463	ENSG00000128923.10_FAM63B
ENSG00000198682	TRUE	PAPSS2	10	q23.2	FALSE	3'-phosphoadenosine 5'-phosphosulfate synthase 2	protein_coding	1036.61	-0.79808	0.575114	1.73879	1.73879	Placenta	7.19654e-14	1.7899e-13	12.328	14.6498	12.328	14.6498	871.533	1512.64	3949;275;424;3856	ENSG00000198682.12_PAPSS2
ENSG00000089063	FALSE	TMEM230	20	p12.3	FALSE	transmembrane protein 230	protein_coding	1929.01	0.319337	1.24776	0.801438	1.24776	CVS	7.34546e-14	1.82674e-13	75.4202	45.2012	45.2012	75.4202	2032.94	1629.31	594;1231;1536;1730;1642;1735;1636;1660;1562;1472;306	ENSG00000089063.14_TMEM230
ENSG00000180875	TRUE	GREM2	1	q43	FALSE	gremlin 2, DAN family BMP antagonist	protein_coding	1191.25	-0.842024	0.557861	1.79256	1.79256	Placenta	7.47432e-14	1.85859e-13	11.4659	13.6898	11.4659	13.6898	991.336	1767.73	4170	ENSG00000180875.4_GREM2
ENSG00000113300	FALSE	CNOT6	5	q35.3	FALSE	CCR4-NOT transcription complex, subunit 6	protein_coding	1283.1	-0.414105	0.750485	1.33247	1.33247	Placenta	7.49452e-14	1.86341e-13	13.2058	11.5505	11.5505	13.2058	1180.51	1578.95	456;6303;382;552;706;6250;6176	ENSG00000113300.11_CNOT6
ENSG00000172497	FALSE	ACOT12	5	q14.1	FALSE	acyl-CoA thioesterase 12	protein_coding	4.72942	2.09023	4.25815	0.234844	4.25815	CVS	7.49857e-14	1.86421e-13	0.226855	0.0488372	0.0488372	0.226855	5.86883	1.44368	2086;680;752;612	ENSG00000172497.8_ACOT12
ENSG00000115486	FALSE	GGCX	2	p11.2	FALSE	gamma-glutamyl carboxylase	protein_coding	2473.01	0.224247	1.16817	0.856042	1.16817	CVS	7.63603e-14	1.89817e-13	51.489	25.8142	25.8142	51.489	2569.34	2195.2	7569;563;2314;869;720;1339;540;533;600;684	ENSG00000115486.11_GGCX
ENSG00000117505	FALSE	DR1	1	p22.1	FALSE	down-regulator of transcription 1, TBP-binding (negative cofactor 2)	protein_coding	1949.79	0.265674	1.2022	0.83181	1.2022	CVS	7.7337e-14	1.92224e-13	37.989	24.3574	24.3574	37.989	2038.67	1693.5	10148;1647;1244	ENSG00000117505.12_DR1
ENSG00000196092	FALSE	PAX5	9	p13.2	FALSE	paired box 5	protein_coding	1.40035	-2.89551	0.13439	7.44105	7.44105	Placenta	7.79022e-14	1.93608e-13	0.0102419	0.0430233	0.0102419	0.0430233	0.548893	3.85571	8615;1487;1444;1472;1342;1255;969;885;1019;830;1112;1056;996;659;184;832	ENSG00000196092.12_PAX5
ENSG00000221826	TRUE	PSG3	19	q13.2	FALSE	pregnancy specific beta-1-glycoprotein 3	protein_coding	100707	-2.28189	0.205628	4.86315	4.86315	Placenta	7.92738e-14	1.96995e-13	1398.02	5293.6	1398.02	5293.6	51040.2	243931	1947;1961;1724;1675;809;1287	ENSG00000221826.9_PSG3
ENSG00000161638	TRUE	ITGA5	12	q13.13	FALSE	integrin, alpha 5 (fibronectin receptor, alpha polypeptide)	protein_coding	19230.2	-1.31683	0.401415	2.49119	2.49119	Placenta	7.96104e-14	1.9781e-13	169.955	324.198	169.955	324.198	13899	34603.9	4996;4444;757;505;588;1333;568;354;582;536;1240;1013;547	ENSG00000161638.10_ITGA5
ENSG00000100281	FALSE	HMGXB4	22	q12.3	FALSE	HMG box domain containing 4	protein_coding	907.266	-0.291094	0.817282	1.22357	1.22357	Placenta	7.98735e-14	1.9843e-13	11.0015	9.44465	9.44465	11.0015	857.611	1050.46	1257;4216;575;1325;4047;867;559;778	ENSG00000100281.13_HMGXB4
ENSG00000205642	FALSE	VCX3B	X	p22.31	FALSE	variable charge, X-linked 3B	protein_coding	3.3342	-2.98819	0.126027	7.9348	7.9348	Placenta	7.98777e-14	1.9843e-13	0.0729032	0.42907	0.0729032	0.42907	1.18291	9.53793	1171;756;812;868	ENSG00000205642.9_VCX3B
ENSG00000188000	FALSE	OR7D2	19	p13.2	FALSE	olfactory receptor, family 7, subfamily D, member 2	protein_coding	3.73243	-3.38046	0.0960241	10.4141	10.4141	Placenta	8.00773e-14	1.98905e-13	0.0160484	0.114186	0.0160484	0.114186	1.09062	11.3507	3224	ENSG00000188000.3_OR7D2
ENSG00000182103	FALSE	FAM181B	11	q14.1	FALSE	family with sequence similarity 181, member B	protein_coding	2.63423	-2.38773	0.191083	5.23334	5.23334	Placenta	8.035e-14	1.9956e-13	0.0150806	0.0569767	0.0150806	0.0569767	1.2461	6.63721	3924	ENSG00000182103.4_FAM181B
ENSG00000137497	FALSE	NUMA1	11	q13.4	FALSE	nuclear mitotic apparatus protein 1	protein_coding	9401.88	-0.326181	0.797645	1.25369	1.25369	Placenta	8.06648e-14	2.0032e-13	86.812	85.683	85.683	86.812	8827.03	11059.6	2276;3557;3775;7227;7343;706;2796;592;216;2766;2331;2211;1969;1686;792;911;874;582;600;576;878;606;583;539;589;598;280;3339;7012;3940;6998	ENSG00000137497.17_NUMA1
ENSG00000132535	TRUE	DLG4	17	p13.1	FALSE	discs, large homolog 4 (Drosophila)	protein_coding	271.102	-0.622168	0.649694	1.53919	1.53919	Placenta	8.14681e-14	2.02293e-13	5.42895	5.92977	5.42895	5.92977	237.762	367.244	1894;3185;3184;3975;869;1004;926;763;586;573	ENSG00000132535.18_DLG4
ENSG00000243725	FALSE	TTC4	1	p32.3	FALSE	tetratricopeptide repeat domain 4	protein_coding	607.138	0.223665	1.1677	0.856387	1.1677	CVS	8.22358e-14	2.04177e-13	13.6956	8.23023	8.23023	13.6956	630.416	540.011	2395;549;2124;1873	ENSG00000243725.6_TTC4
ENSG00000120332	FALSE	TNN	1	q25.1	FALSE	tenascin N	protein_coding	4.93451	-1.80796	0.285594	3.50148	3.50148	Placenta	8.23439e-14	2.04423e-13	0.0345161	0.0844186	0.0345161	0.0844186	3.0339	10.4153	5008;4234;3719	ENSG00000120332.15_TNN
ENSG00000165973	FALSE	NELL1	11	p15.1	FALSE	neural EGFL like 1	protein_coding	2.74252	2.6243	6.16584	0.162184	6.16584	CVS	8.37979e-14	2.08009e-13	0.0919355	0.0102326	0.0102326	0.0919355	3.50661	0.539123	3329;3022;2400;582;748;556;256;486;563;1907;1037;3094;2746	ENSG00000165973.17_NELL1
ENSG00000159871	TRUE	LYPD5	19	q13.31	FALSE	LY6/PLAUR domain containing 5	protein_coding	1148.34	-1.94258	0.260151	3.84393	3.84393	Placenta	8.47635e-14	2.10383e-13	16.5552	66.3081	16.5552	66.3081	664.55	2543.44	2499;2137;1519;576;551;569;607;2066	ENSG00000159871.14_LYPD5
ENSG00000103274	FALSE	NUBP1	16	p13.13	FALSE	nucleotide binding protein 1	protein_coding	796.525	-0.254681	0.838173	1.19307	1.19307	Placenta	8.56541e-14	2.1257e-13	32.6318	28.62	28.62	32.6318	758.373	906.543	582;1137;969;1228;1185;674;517;472	ENSG00000103274.10_NUBP1
ENSG00000103707	FALSE	MTFMT	15	q22.31	FALSE	mitochondrial methionyl-tRNA formyltransferase	protein_coding	210.753	0.310606	1.24023	0.806303	1.24023	CVS	8.66974e-14	2.15136e-13	8.33798	4.71651	4.71651	8.33798	221.659	179.301	2734;1522;1111;1216;852;204;421	ENSG00000103707.9_MTFMT
ENSG00000267413	FALSE	RP11-636O21.1	18	q12.3	FALSE		lincRNA	6.71336	-1.38808	0.382072	2.61731	2.61731	Placenta	8.84634e-14	2.19495e-13	0.220161	0.402093	0.220161	0.402093	4.73619	12.415	1115	ENSG00000267413.1_RP11-636O21.1
ENSG00000203724	TRUE	C1orf53	1	q31.3	FALSE	chromosome 1 open reading frame 53	protein_coding	67.7815	0.640722	1.55911	0.641392	1.55911	CVS	8.89533e-14	2.20686e-13	7.08145	3.14767	3.14767	7.08145	74.6517	47.9699	588;394;341	ENSG00000203724.10_C1orf53
ENSG00000132185	FALSE	FCRLA	1	q23.3	FALSE	Fc receptor-like A	protein_coding	1.45725	-2.49944	0.176846	5.65465	5.65465	Placenta	8.90844e-14	2.20987e-13	0.0454032	0.113953	0.0454032	0.113953	0.720405	3.58212	2341;1684;527;888;901;766;2066;823;2903;2362;2077;1942;1792;1639	ENSG00000132185.16_FCRLA
ENSG00000171462	TRUE	DLK2	6	p21.1	FALSE	delta-like 2 homolog (Drosophila)	protein_coding	37.4443	1.28547	2.43762	0.410236	2.43762	CVS	8.91209e-14	2.21053e-13	1.24387	0.35	0.35	1.24387	44.1816	18.0157	1056;1572;1590;2038	ENSG00000171462.14_DLK2
ENSG00000077713	FALSE	SLC25A43	X	q24	FALSE	solute carrier family 25, member 43	protein_coding	534.518	0.471518	1.38657	0.721205	1.38657	CVS	9.01341e-14	2.23542e-13	11.2114	6.0686	6.0686	11.2114	575.715	415.719	2783;2699;896;358	ENSG00000077713.18_SLC25A43
ENSG00000170955	TRUE	PRKCDBP	11	p15.4	FALSE	protein kinase C, delta binding protein	protein_coding	572.561	-0.877485	0.544316	1.83717	1.83717	Placenta	9.08623e-14	2.25323e-13	21.4937	27.0367	21.4937	27.0367	471.032	865.341	1025;1174;605;957	ENSG00000170955.9_PRKCDBP
ENSG00000184986	TRUE	TMEM121	14	q32.33	FALSE	transmembrane protein 121	protein_coding	30.1532	-1.06057	0.479443	2.08575	2.08575	Placenta	9.15098e-14	2.26904e-13	0.866129	1.2386	0.866129	1.2386	23.5669	49.1464	1532;366;1519	ENSG00000184986.10_TMEM121
ENSG00000241322	FALSE	CDRT1	17	p12	FALSE	CMT1A duplicated region transcript 1	protein_coding	11.3647	-1.24229	0.422702	2.36573	2.36573	Placenta	9.18551e-14	2.27736e-13	0.412581	0.61186	0.412581	0.61186	8.39652	19.924	1082;1557;2571;562;800;457;902;2337;794	ENSG00000241322.8_CDRT1
ENSG00000180921	FALSE	FAM83H	8	q24.3	FALSE	family with sequence similarity 83, member H	protein_coding	3384.04	0.55877	1.47301	0.678881	1.47301	CVS	9.22551e-14	2.28702e-13	32.294	15.4112	15.4112	32.294	3688.7	2505.46	5654;3611	ENSG00000180921.6_FAM83H
ENSG00000189366	TRUE	ALG1L	3	q21.2	FALSE	ALG1, chitobiosyldiphosphodolichol beta-mannosyltransferase-like	protein_coding	55.1009	1.19497	2.28941	0.436795	2.28941	CVS	9.26891e-14	2.29753e-13	4.45298	1.34628	1.34628	4.45298	64.535	27.8955	805;701	ENSG00000189366.9_ALG1L
ENSG00000175538	TRUE	KCNE3	11	q13.4	FALSE	potassium channel, voltage gated subfamily E regulatory beta subunit 3	protein_coding	288.026	0.586175	1.50126	0.666107	1.50126	CVS	9.34507e-14	2.31616e-13	6.76476	3.45767	3.45767	6.76476	315.007	210.22	3143;935;585;607;555;550	ENSG00000175538.10_KCNE3
ENSG00000265203	FALSE	RBP3	10	q11.22	FALSE	retinol binding protein 3, interstitial	protein_coding	21.1996	1.06963	2.09889	0.476442	2.09889	CVS	9.3552e-14	2.31841e-13	0.284032	0.0939535	0.0939535	0.284032	24.5228	11.6167	4276	ENSG00000265203.1_RBP3
ENSG00000160472	TRUE	TMEM190	19	q13.42	FALSE	transmembrane protein 190	protein_coding	7.5085	1.79068	3.45978	0.289036	3.45978	CVS	9.42394e-14	2.33519e-13	0.869355	0.17814	0.17814	0.869355	9.18598	2.6711	593	ENSG00000160472.4_TMEM190
ENSG00000154845	FALSE	PPP4R1	18	p11.22	FALSE	protein phosphatase 4, regulatory subunit 1	protein_coding	2916.35	-0.204024	0.868126	1.15191	1.15191	Placenta	9.48162e-14	2.34923e-13	42.151	36.604	36.604	42.151	2806	3234.59	3925;3885;2982;2917;565;350;558;509;560;564;582;571;743;580;468;566;549;625;563;578;535;579;379;554;481;378;531	ENSG00000154845.15_PPP4R1
ENSG00000170873	FALSE	MTSS1	8	q24.13	FALSE	metastasis suppressor 1	protein_coding	2364.99	0.397167	1.31692	0.759348	1.31692	CVS	9.53305e-14	2.36172e-13	43.3212	24.7558	24.7558	43.3212	2519.82	1918.51	4458;4944;3548;1822;2777;1711;1643;2166;857;581;559;788;574;553;569;345;355;707	ENSG00000170873.18_MTSS1
ENSG00000182575	TRUE	NXPH3	17	q21.33	FALSE	neurexophilin 3	protein_coding	77.2899	-1.27938	0.411971	2.42735	2.42735	Placenta	9.58761e-14	2.37497e-13	0.985323	1.72628	0.985323	1.72628	56.6244	136.883	2179;1530;5194	ENSG00000182575.7_NXPH3
ENSG00000164080	FALSE	RAD54L2	3	p21.2	FALSE	RAD54-like 2 (S. cerevisiae)	protein_coding	2001.83	-0.368139	0.774781	1.29069	1.29069	Placenta	9.69385e-14	2.40103e-13	9.87226	8.94186	8.94186	9.87226	1860.97	2408.04	727;4782;9776;3926;741;5129	ENSG00000164080.13_RAD54L2
ENSG00000160801	TRUE	PTH1R	3	p21.31	FALSE	parathyroid hormone 1 receptor	protein_coding	752.784	1.03266	2.0458	0.488807	2.0458	CVS	9.75922e-14	2.41695e-13	27.2394	8.9507	8.9507	27.2394	867.135	423.027	2123;2070;1914;2063;731;692;1947	ENSG00000160801.13_PTH1R
ENSG00000023892	FALSE	DEF6	6	p21.31	FALSE	DEF6 guanine nucleotide exchange factor	protein_coding	949.012	0.416325	1.33452	0.749331	1.33452	CVS	9.7988e-14	2.42649e-13	24.5322	13.4628	13.4628	24.5322	1014.55	760.025	2262;385;450	ENSG00000023892.10_DEF6
ENSG00000107404	FALSE	DVL1	1	p36.33	FALSE	dishevelled segment polarity protein 1	protein_coding	2723.75	-0.48557	0.714215	1.40014	1.40014	Placenta	9.80622e-14	2.42806e-13	46.6444	43.6953	43.6953	46.6444	2469.46	3457.06	2926;3239;785;778;828;580;639;2268	ENSG00000107404.17_DVL1
ENSG00000136895	TRUE	GARNL3	9	q33.3	FALSE	GTPase activating Rap/RanGAP domain-like 3	protein_coding	69.1855	0.680011	1.60215	0.624161	1.60215	CVS	9.88511e-14	2.44733e-13	2.61371	1.30279	1.30279	2.61371	76.631	47.7148	905;667;694;536;523;653;577;831;578;554;3800;3143;549;737;569;639;488;1859;4816;304;887;3599	ENSG00000136895.18_GARNL3
ENSG00000124733	FALSE	MEA1	6	p21.1	FALSE	male-enhanced antigen 1	protein_coding	1594.36	-0.222267	0.857217	1.16657	1.16657	Placenta	1.01594e-13	2.51496e-13	72.0219	57.4044	57.4044	72.0219	1529.35	1781.84	1089	ENSG00000124733.3_MEA1
ENSG00000111596	FALSE	CNOT2	12	q15	FALSE	CCR4-NOT transcription complex, subunit 2	protein_coding	1249.72	-0.28216	0.822359	1.21601	1.21601	Placenta	1.02301e-13	2.53218e-13	30.1968	28.3298	28.3298	30.1968	1183.76	1439.91	1545;582;3152;783;993;571;440;618;724;1071;457;536;895;443;355;577;964;576;2549;1085;2288;677;747;643;1682;737;565;649;842;4753;489;2360;552;726;549;112;464;587;522;550;3282	ENSG00000111596.11_CNOT2
ENSG00000067646	FALSE	ZFY	Y	p11.2	FALSE	zinc finger protein, Y-linked	protein_coding	196.011	-0.583803	0.667203	1.4988	1.4988	Placenta	1.03132e-13	2.55247e-13	2.83081	4.80977	2.83081	4.80977	167.345	278.674	5113;2273;678;567;3464;803;5239	ENSG00000067646.11_ZFY
ENSG00000198108	TRUE	CHSY3	5	q23.3	FALSE	chondroitin sulfate synthase 3	protein_coding	88.5262	0.862137	1.81773	0.550137	1.81773	CVS	1.03705e-13	2.56638e-13	1.63927	0.646047	0.646047	1.63927	100.165	54.9635	3850;636	ENSG00000198108.3_CHSY3
ENSG00000226891	FALSE	LINC01359	1	p31.3	FALSE	long intergenic non-protein coding RNA 1359	lincRNA	0.935109	-3.29347	0.101992	9.80469	9.80469	Placenta	1.04745e-13	2.59182e-13	0.00967742	0.0723256	0.00967742	0.0723256	0.253572	2.90047	2804;381;1157;710	ENSG00000226891.6_LINC01359
ENSG00000055332	FALSE	EIF2AK2	2	p22.2	FALSE	eukaryotic translation initiation factor 2-alpha kinase 2	protein_coding	1554.29	0.582793	1.49775	0.66767	1.49775	CVS	1.04841e-13	2.59392e-13	11.1722	4.83256	4.83256	11.1722	1699.85	1134.52	10042;1533;411;845;623;564;4343	ENSG00000055332.16_EIF2AK2
ENSG00000116679	FALSE	IVNS1ABP	1	q25.3	FALSE	influenza virus NS1A binding protein	protein_coding	1960.33	-0.564911	0.675997	1.4793	1.4793	Placenta	1.04899e-13	2.59508e-13	24.6972	28.983	24.6972	28.983	1744.64	2582.32	3776;4199;3657;1816;2527;643;591;564;746	ENSG00000116679.15_IVNS1ABP
ENSG00000255015	FALSE	RP11-716H6.1	11	q24.1	FALSE		lincRNA	0.914843	-3.44794	0.0916361	10.9127	10.9127	Placenta	1.05374e-13	2.60655e-13	0.0219355	0.226744	0.0219355	0.226744	0.217118	2.92689	507	ENSG00000255015.1_RP11-716H6.1
ENSG00000144712	TRUE	CAND2	3	p25.2	FALSE	cullin-associated and neddylation-dissociated 2 (putative)	protein_coding	102.762	0.891968	1.85571	0.538878	1.85571	CVS	1.05846e-13	2.61793e-13	1.30081	0.510698	0.510698	1.30081	116.626	62.7849	4429;771;4573;547;650;333	ENSG00000144712.11_CAND2
ENSG00000170458	TRUE	CD14	5	q31.3	FALSE	CD14 molecule	protein_coding	4205.8	-0.94987	0.517679	1.9317	1.9317	Placenta	1.06047e-13	2.62263e-13	104.368	135.608	104.368	135.608	3391.54	6553.9	1886;882;485;556;1648	ENSG00000170458.13_CD14
ENSG00000133048	TRUE	CHI3L1	1	q32.1	FALSE	chitinase 3-like 1 (cartilage glycoprotein-39)	protein_coding	328.965	1.5324	2.89267	0.345702	2.89267	CVS	1.07694e-13	2.66307e-13	13.0877	3.23674	3.23674	13.0877	396.629	133.839	1920;1792;921;825;890	ENSG00000133048.12_CHI3L1
ENSG00000259820	TRUE	AC083843.1	8	q24.22	FALSE		lincRNA	490.749	-0.838744	0.55913	1.78849	1.78849	Placenta	1.08541e-13	2.68372e-13	3.12347	4.05837	3.12347	4.05837	406.61	733.381	6253	ENSG00000259820.1_AC083843.1
ENSG00000168876	FALSE	ANKRD49	11	q21	FALSE	ankyrin repeat domain 49	protein_coding	365.762	0.566514	1.48094	0.675247	1.48094	CVS	1.11339e-13	2.75259e-13	11.6004	5.72674	5.72674	11.6004	398.986	269.955	2268;573;760;515;562;587;3002;567;1844;780;2149	ENSG00000168876.8_ANKRD49
ENSG00000198887	TRUE	SMC5	9	q21.12	FALSE	structural maintenance of chromosomes 5	protein_coding	1209.2	0.614659	1.5312	0.653084	1.5312	CVS	1.13975e-13	2.81746e-13	13.2408	6.50233	6.50233	13.2408	1327.12	869.155	5980;223;688;910	ENSG00000198887.8_SMC5
ENSG00000130024	FALSE	PHF10	6	q27	FALSE	PHD finger protein 10	protein_coding	1270.53	0.371485	1.29368	0.772987	1.29368	CVS	1.14535e-13	2.831e-13	33.2423	17.0674	17.0674	33.2423	1349.2	1043.66	1589;1719;4285;676;4395;1651	ENSG00000130024.14_PHF10
ENSG00000165591	TRUE	FAAH2	X	p11.21	FALSE	fatty acid amide hydrolase 2	protein_coding	99.593	0.763967	1.69815	0.588875	1.69815	CVS	1.16202e-13	2.87188e-13	3.7675	1.59558	1.59558	3.7675	111.451	65.3963	1983;524;383	ENSG00000165591.6_FAAH2
ENSG00000213214	TRUE	ARHGEF35	7	q35	FALSE	Rho guanine nucleotide exchange factor (GEF) 35	protein_coding	778.494	-0.794031	0.576731	1.73391	1.73391	Placenta	1.16723e-13	2.88445e-13	13.2421	15.7077	13.2421	15.7077	655.414	1133.42	2431	ENSG00000213214.4_ARHGEF35
ENSG00000197321	FALSE	SVIL	10	p11.23	FALSE	supervillin	protein_coding	1999.67	0.508397	1.42247	0.703003	1.42247	CVS	1.17075e-13	2.89283e-13	22.2611	11.5251	11.5251	22.2611	2165.83	1520.51	6729;7586;2889;779;368;622;454;645;262;287;190;196;8201	ENSG00000197321.14_SVIL
ENSG00000163608	FALSE	C3orf17	3	q13.2	FALSE	chromosome 3 open reading frame 17	protein_coding	721.489	0.328816	1.25598	0.796189	1.25598	CVS	1.17354e-13	2.8994e-13	16.4767	9.76116	9.76116	16.4767	761.338	606.576	4992;4672;2179;2842;1512;1671;1212;1817;2056;1576;1382;1048;670;814;432;751;947;741;578;556;547;545;520;459	ENSG00000163608.14_C3orf17
ENSG00000102038	FALSE	SMARCA1	X	q26.1	FALSE	SWI/SNF related, matrix associated, actin dependent regulator of chromatin, subfamily a, member 1	protein_coding	1864.22	0.42878	1.3461	0.74289	1.3461	CVS	1.17957e-13	2.91399e-13	26.538	13.7284	13.7284	26.538	1995.99	1484.25	4291;4099;3948;3564;561	ENSG00000102038.15_SMARCA1
ENSG00000127463	FALSE	EMC1	1	p36.13	FALSE	ER membrane protein complex subunit 1	protein_coding	3978.54	-0.325848	0.797829	1.2534	1.2534	Placenta	1.18131e-13	2.91797e-13	60.7902	61.2312	60.7902	61.2312	3733.76	4684.42	6664;3892;5408;4084;2175;583;425;780;524;159;1767;557;562;355	ENSG00000127463.13_EMC1
ENSG00000103121	FALSE	CMC2	16	q23.2	FALSE	C-x(9)-C motif containing 2	protein_coding	349.801	0.312197	1.2416	0.805415	1.2416	CVS	1.18443e-13	2.92536e-13	31.6956	17.5807	17.5807	31.6956	368.406	296.147	10301;605;2087;652;683;660;871;766;612;801;890;671;919;825;528;640;399;424;663;545;573;438;262;481	ENSG00000103121.8_CMC2
ENSG00000105576	FALSE	TNPO2	19	p13.13	FALSE	transportin 2	protein_coding	2386.47	-0.280014	0.823583	1.21421	1.21421	Placenta	1.19882e-13	2.96058e-13	29.7164	26.6435	26.6435	29.7164	2260.31	2750.29	4962;4993;564;2914;3056;557;2362;377;586;737;594;546;945;545;575;541;547;5122	ENSG00000105576.15_TNPO2
ENSG00000261150	TRUE	EPPK1	8	q24.3	FALSE	epiplakin 1	protein_coding	271.105	-1.00327	0.498868	2.00454	2.00454	Placenta	1.20789e-13	2.98265e-13	0.662097	0.912093	0.662097	0.912093	215.676	430.949	16002;15530	ENSG00000261150.2_EPPK1
ENSG00000058335	TRUE	RASGRF1	15	q25.1	FALSE	Ras protein-specific guanine nucleotide-releasing factor 1	protein_coding	198.712	0.812459	1.7562	0.569411	1.7562	CVS	1.22141e-13	3.01571e-13	2.46702	1.32233	1.32233	2.46702	223.498	127.237	6237;6294;2850;348;4187;1521;579;662;265	ENSG00000058335.15_RASGRF1
ENSG00000138071	FALSE	ACTR2	2	p14	FALSE	ARP2 actin-related protein 2 homolog (yeast)	protein_coding	5354.49	0.470804	1.38588	0.721562	1.38588	CVS	1.22987e-13	3.03627e-13	87.3443	47.2044	47.2044	87.3443	5766.61	4166.07	3861;587;554;2685;1429	ENSG00000138071.13_ACTR2
ENSG00000177238	FALSE	TRIM72	16	p11.2	FALSE	tripartite motif containing 72, E3 ubiquitin protein ligase	protein_coding	1.7543	-2.27255	0.206963	4.83177	4.83177	Placenta	1.24006e-13	3.06109e-13	0.01	0.0311628	0.01	0.0311628	0.894908	4.23256	8500;1573	ENSG00000177238.13_TRIM72
ENSG00000119411	FALSE	BSPRY	9	q32	FALSE	B-box and SPRY domain containing	protein_coding	240.107	0.46596	1.38124	0.723989	1.38124	CVS	1.24221e-13	3.06605e-13	5.52935	2.74698	2.74698	5.52935	258.452	187.204	2339;2213	ENSG00000119411.10_BSPRY
ENSG00000141279	FALSE	NPEPPS	17	q21.32	FALSE	aminopeptidase puromycin sensitive	protein_coding	4568.53	0.240152	1.18112	0.846656	1.18112	CVS	1.25648e-13	3.10094e-13	81.232	57.4395	57.4395	81.232	4757.25	4024.32	649;1406;558;2864;678;711;4353;559;1569;548;4698;684;518;512;394;554;2092;534;1281;735;838;2290	ENSG00000141279.15_NPEPPS
ENSG00000183019	FALSE	MCEMP1	19	p13.2	FALSE	mast cell-expressed membrane protein 1	protein_coding	13.419	-1.60018	0.329837	3.0318	3.0318	Placenta	1.26107e-13	3.11193e-13	0.327984	0.594419	0.327984	0.594419	8.87798	26.5141	1730;763;539	ENSG00000183019.7_MCEMP1
ENSG00000130513	TRUE	GDF15	19	p13.11	FALSE	growth differentiation factor 15	protein_coding	61321	-1.73246	0.300938	3.32294	3.32294	Placenta	1.26249e-13	3.1151e-13	1514.84	3573.38	1514.84	3573.38	38681.3	126608	562;506;890;1200;294	ENSG00000130513.6_GDF15
ENSG00000261472	TRUE	RP11-467I17.1	16	q23.2	FALSE		lincRNA	8.97264	-1.32058	0.400374	2.49767	2.49767	Placenta	1.27969e-13	3.1572e-13	0.910565	1.6286	0.910565	1.6286	6.45299	16.2386	419	ENSG00000261472.1_RP11-467I17.1
ENSG00000087245	TRUE	MMP2	16	q12.2	FALSE	matrix metallopeptidase 2	protein_coding	10684.8	1.27101	2.41331	0.414369	2.41331	CVS	1.29662e-13	3.19862e-13	312.166	84.6377	84.6377	312.166	12584	5208.19	3235;566;3741;736;1978;2469;755;443	ENSG00000087245.12_MMP2
ENSG00000221838	FALSE	AP4M1	7	q22.1	FALSE	adaptor-related protein complex 4, mu 1 subunit	protein_coding	366.906	-0.405037	0.755217	1.32412	1.32412	Placenta	1.33026e-13	3.2809e-13	10.1224	9.31116	9.31116	10.1224	338.411	449.077	813;1091;1681;1836;1817;921;892;960;1572;1020;3408;1814;581;485;548;678;562	ENSG00000221838.9_AP4M1
ENSG00000017483	TRUE	SLC38A5	X	p11.23	FALSE	solute carrier family 38, member 5	protein_coding	25.6922	1.11799	2.17044	0.460737	2.17044	CVS	1.33016e-13	3.2809e-13	1.36645	0.473488	0.473488	1.36645	29.7999	13.8465	2659;2100;493;797;894;525;910;871;741;708;622;656;1993	ENSG00000017483.14_SLC38A5
ENSG00000174516	FALSE	PELI3	11	q13.2	FALSE	pellino E3 ubiquitin protein ligase family member 3	protein_coding	249.945	0.448989	1.36508	0.732556	1.36508	CVS	1.33126e-13	3.28301e-13	5.63177	3.05512	3.05512	5.63177	268.512	196.403	2783;2740;2572;1671;964;289;525;1967;2508	ENSG00000174516.14_PELI3
ENSG00000161921	TRUE	CXCL16	17	p13.2	FALSE	chemokine (C-X-C motif) ligand 16	protein_coding	433.772	-0.731723	0.602184	1.66062	1.66062	Placenta	1.34234e-13	3.30962e-13	12.4219	12.9063	12.4219	12.9063	370.893	615.098	2222;1484;1668;619;589	ENSG00000161921.14_CXCL16
ENSG00000166793	TRUE	YPEL4	11	q12.1	FALSE	yippee-like 4	protein_coding	46.1401	-1.09857	0.466978	2.14143	2.14143	Placenta	1.34232e-13	3.30962e-13	0.912177	1.48256	0.912177	1.48256	35.6839	76.2929	1912;1638;4000;1721;1893;889;561;563;576	ENSG00000166793.10_YPEL4
ENSG00000280178	TRUE	AP000349.2	22	q11.23	FALSE	PP13850; Uncharacterized protein	protein_coding	388.855	-4.17358	0.0554151	18.0456	18.0456	Placenta	1.35914e-13	3.35066e-13	4.6821	64.9972	4.6821	64.9972	72.8161	1300.22	747	ENSG00000280178.1_AP000349.2
ENSG00000113719	FALSE	ERGIC1	5	q35.1	FALSE	endoplasmic reticulum-golgi intermediate compartment 1	protein_coding	3412.78	-0.511803	0.701345	1.42583	1.42583	Placenta	1.37776e-13	3.39621e-13	52.8565	54.2847	52.8565	54.2847	3076.61	4382.19	2881;1000;647;539;586;554;3952;501;578;488;566;456;5687;3621	ENSG00000113719.15_ERGIC1
ENSG00000232119	FALSE	MCTS1	X	q24	FALSE	malignant T cell amplified sequence 1	protein_coding	518.104	0.514673	1.42867	0.699952	1.42867	CVS	1.3791e-13	3.39913e-13	31.1064	15.5351	15.5351	31.1064	561.898	391.816	619;732;1018;1130;766;398;632	ENSG00000232119.7_MCTS1
ENSG00000159352	FALSE	PSMD4	1	q21.3	FALSE	proteasome (prosome, macropain) 26S subunit, non-ATPase, 4	protein_coding	4313.96	0.224564	1.16842	0.855853	1.16842	CVS	1.3829e-13	3.40812e-13	189.375	121.21	121.21	189.375	4481.25	3831.54	1350;1333;801;900;1232;787;408;703;461;649;338;371	ENSG00000159352.15_PSMD4
ENSG00000184182	FALSE	UBE2F	2	q37.3	FALSE	ubiquitin-conjugating enzyme E2F (putative)	protein_coding	1363.33	0.263051	1.20001	0.833324	1.20001	CVS	1.39935e-13	3.44829e-13	71.247	40.1665	40.1665	71.247	1424.2	1187.79	830;1242;2009;574;561;552;837;760;984;831;873;571;1292;803;924;1138;648;472;802;580;1458;2100;2135	ENSG00000184182.18_UBE2F
ENSG00000205363	TRUE	C15orf59	15	q24.1	FALSE	chromosome 15 open reading frame 59	protein_coding	39.5945	1.02693	2.03769	0.490752	2.03769	CVS	1.41182e-13	3.47866e-13	1.78	0.627674	0.627674	1.78	45.5482	22.4257	6573;598;779;1342	ENSG00000205363.5_C15orf59
ENSG00000100109	FALSE	TFIP11	22	q12.1	FALSE	tuftelin interacting protein 11	protein_coding	1167.74	-0.197596	0.872002	1.14679	1.14679	Placenta	1.41947e-13	3.49712e-13	21.1224	18.6602	18.6602	21.1224	1125.47	1289.66	3586;923;2974;2789;2896;561;571;572;555;749;638;563;525;595;589;3402	ENSG00000100109.16_TFIP11
ENSG00000198915	TRUE	RASGEF1A	10	q11.21	FALSE	RasGEF domain family, member 1A	protein_coding	41.3119	-1.06668	0.477416	2.09461	2.09461	Placenta	1.43218e-13	3.52805e-13	0.786855	1.21605	0.786855	1.21605	32.3478	67.162	3264;3235;4104;632;753	ENSG00000198915.11_RASGEF1A
ENSG00000113615	FALSE	SEC24A	5	q31.1	FALSE	SEC24 family member A	protein_coding	1532.15	-0.504282	0.705011	1.41842	1.41842	Placenta	1.44903e-13	3.56917e-13	12.5034	12.73	12.5034	12.73	1381.48	1966.65	6299;2700;650	ENSG00000113615.12_SEC24A
ENSG00000185869	TRUE	ZNF829	19	q13.12	FALSE	zinc finger protein 829	protein_coding	153.962	0.620644	1.53756	0.650381	1.53756	CVS	1.45237e-13	3.57701e-13	1.85508	0.924651	0.924651	1.85508	169.193	110.038	4977;1805;3179;1690	ENSG00000185869.13_ZNF829
ENSG00000169221	FALSE	TBC1D10B	16	p11.2	FALSE	TBC1 domain family, member 10B	protein_coding	2146.65	-0.285425	0.8205	1.21877	1.21877	Placenta	1.45578e-13	3.58501e-13	31.9916	27.1412	27.1412	31.9916	2032.63	2475.42	2484;3350;4614;1031;558;561;694	ENSG00000169221.13_TBC1D10B
ENSG00000166432	FALSE	ZMAT1	X	q22.1	FALSE	zinc finger, matrin-type 1	protein_coding	23.7469	-1.36395	0.388517	2.57389	2.57389	Placenta	1.48649e-13	3.66025e-13	0.236048	0.41814	0.236048	0.41814	17.4294	41.9647	3185;5754;2654;755;3139	ENSG00000166432.14_ZMAT1
ENSG00000162402	FALSE	USP24	1	p32.3	FALSE	ubiquitin specific peptidase 24	protein_coding	1048.59	-0.34305	0.788373	1.26844	1.26844	Placenta	1.50311e-13	3.70078e-13	6.75976	6.81767	6.75976	6.81767	980.995	1243.5	10549;614;406;731;568;600	ENSG00000162402.12_USP24
ENSG00000117751	FALSE	PPP1R8	1	p35.3	FALSE	protein phosphatase 1, regulatory subunit 8	protein_coding	1301.22	0.16753	1.12313	0.890366	1.12313	CVS	1.50645e-13	3.70858e-13	42.2689	27.4812	27.4812	42.2689	1338.75	1192.97	2344;2414;2651;1029;459	ENSG00000117751.17_PPP1R8
ENSG00000251369	FALSE	ZNF550	19	q13.43	FALSE	zinc finger protein 550	protein_coding	282.461	-0.436242	0.739057	1.35308	1.35308	Placenta	1.51722e-13	3.73469e-13	4.60774	4.96535	4.60774	4.96535	258.427	351.768	515;3376;3719;4305;3485;1361;565	ENSG00000251369.8_ZNF550
ENSG00000177697	FALSE	CD151	11	p15.5	FALSE	CD151 molecule (Raph blood group)	protein_coding	4756.02	-0.475183	0.719375	1.39009	1.39009	Placenta	1.5226e-13	3.74754e-13	155.128	149.128	149.128	155.128	4322.52	6006.11	1648;565;493;608;771;561;541;580;793;797;894;1407;1803;545;648;713;1369;786;364;1486;1548	ENSG00000177697.17_CD151
ENSG00000071127	FALSE	WDR1	4	p16.1	FALSE	WD repeat domain 1	protein_coding	8751.29	0.317749	1.24638	0.802321	1.24638	CVS	1.52412e-13	3.75088e-13	209.311	109.679	109.679	209.311	9223.21	7390.4	3054;4482;1691;1411;572;555;552;687;554;467;812;549;715;719;274;559;2722;3142	ENSG00000071127.16_WDR1
ENSG00000224982	FALSE	TMEM233	12	q24.23	FALSE	transmembrane protein 233	protein_coding	1.67254	-2.83732	0.139921	7.14692	7.14692	Placenta	1.54348e-13	3.7981e-13	0.0254032	0.0823256	0.0254032	0.0823256	0.63335	4.66929	3081;438	ENSG00000224982.3_TMEM233
ENSG00000166225	FALSE	FRS2	12	q15	FALSE	fibroblast growth factor receptor substrate 2	protein_coding	842.553	-0.56144	0.677625	1.47574	1.47574	Placenta	1.55272e-13	3.82041e-13	10.3178	11.9821	10.3178	11.9821	749.03	1112.25	611;1952;545;597;521;6600;781;584;570;704;6550	ENSG00000166225.8_FRS2
ENSG00000065243	FALSE	PKN2	1	p22.2	FALSE	protein kinase N2	protein_coding	1256.43	0.570822	1.48537	0.673233	1.48537	CVS	1.55554e-13	3.82696e-13	16.3087	9.40442	9.40442	16.3087	1371.78	923.774	2632;6121;632;342;416;2890;2298	ENSG00000065243.18_PKN2
ENSG00000198814	TRUE	GK	X	p21.2	FALSE	glycerol kinase	protein_coding	106.802	0.649896	1.56906	0.637326	1.56906	CVS	1.56776e-13	3.85659e-13	2.48403	1.31628	1.31628	2.48403	117.804	75.0759	3638;3707;2063;2401;582;565;420;458;371;633;464;4573	ENSG00000198814.12_GK
ENSG00000054523	FALSE	KIF1B	1	p36.22	FALSE	kinesin family member 1B	protein_coding	1115.23	-0.270122	0.82925	1.20591	1.20591	Placenta	1.57e-13	3.86168e-13	5.87444	4.76674	4.76674	5.87444	1059.66	1275.48	7565;6816;10669;5885;8746;643;452;759;839;519;8624;8588	ENSG00000054523.16_KIF1B
ENSG00000185716	FALSE	C16orf52	16	p12.2	FALSE	chromosome 16 open reading frame 52	protein_coding	271.735	-0.47142	0.721254	1.38647	1.38647	Placenta	1.58338e-13	3.89418e-13	4.52202	5.12767	4.52202	5.12767	246.819	343.584	951;4360;1359;695;605;730;1257	ENSG00000185716.11_C16orf52
ENSG00000063015	TRUE	SEZ6	17	q11.2	FALSE	seizure related 6 homolog (mouse)	protein_coding	16.3381	-1.9699	0.255271	3.91741	3.91741	Placenta	1.59778e-13	3.92915e-13	0.241935	0.76	0.241935	0.76	9.38908	36.377	4306;3804;4471;3468;807;3805;601;575;4195	ENSG00000063015.19_SEZ6
ENSG00000066427	FALSE	ATXN3	14	q32.12	FALSE	ataxin 3	protein_coding	405.642	-0.331222	0.794863	1.25808	1.25808	Placenta	1.61538e-13	3.972e-13	9.66831	7.9886	7.9886	9.66831	380.416	478.384	26812;645;671;352;2584;1259;1315;1205;1191;803;562;760;1010;924;990;759;807;372;1065;592;769;1083;857;869;771;901;913;525;757;922;921;943;692;726;1022;1064;911;660;981;619;637;597;591;708;426;598;6713;1044;6950;936;6770;1074	ENSG00000066427.21_ATXN3
ENSG00000204673	FALSE	AKT1S1	19	q13.33	FALSE	AKT1 substrate 1 (proline-rich)	protein_coding	2657.26	-0.241197	0.846043	1.18197	1.18197	Placenta	1.63825e-13	4.02781e-13	64.8931	50.014	50.014	64.8931	2538.23	3000.51	3640;1911;1760;2025;3075;623;438;328;1849	ENSG00000204673.10_AKT1S1
ENSG00000224950	FALSE	RP5-1086K13.1	1	p13.1	FALSE		lincRNA	3.17703	-1.91466	0.265235	3.77024	3.77024	Placenta	1.64174e-13	4.03595e-13	0.0407258	0.105814	0.0407258	0.105814	1.86358	6.96466	2302	ENSG00000224950.2_RP5-1086K13.1
ENSG00000186908	TRUE	ZDHHC17	12	q21.2	FALSE	zinc finger, DHHC-type containing 17	protein_coding	891.414	0.610537	1.52683	0.654953	1.52683	CVS	1.64253e-13	4.03745e-13	17.8544	12.4681	12.4681	17.8544	977.44	643.338	5259;1146;856;567;564;544;276;730;596;815;491;686;2078;500;1188;447	ENSG00000186908.14_ZDHHC17
ENSG00000116128	FALSE	BCL9	1	q21.2	FALSE	B-cell CLL/lymphoma 9	protein_coding	549.878	0.31509	1.24409	0.803801	1.24409	CVS	1.6505e-13	4.0566e-13	5.87113	3.30558	3.30558	5.87113	579.495	464.47	6278;476;662;6272	ENSG00000116128.9_BCL9
ENSG00000110719	TRUE	TCIRG1	11	q13.2	FALSE	T-cell, immune regulator 1, ATPase, H+ transporting, lysosomal V0 subunit A3	protein_coding	2315.04	-0.617471	0.651813	1.53418	1.53418	Placenta	1.67414e-13	4.11426e-13	65.0807	71.9626	65.0807	71.9626	2032.65	3129.37	2677;848;940;842;956;2457;529;868;1864;755;1655;708;830;220;525;223	ENSG00000110719.9_TCIRG1
ENSG00000116337	FALSE	AMPD2	1	p13.3	FALSE	adenosine monophosphate deaminase 2	protein_coding	1034.91	-0.442205	0.736009	1.35868	1.35868	Placenta	1.67811e-13	4.12359e-13	18.8895	19.6286	18.8895	19.6286	947.094	1288.14	572;2354;3728;513;814;3134;575;3899;2838;3130;582;588;585;2728;550;3217;544;580;678;583;865;717;556;690;1111;714	ENSG00000116337.15_AMPD2
ENSG00000163319	TRUE	MRPS18C	4	q21.23	FALSE	mitochondrial ribosomal protein S18C	protein_coding	399.334	0.642588	1.56113	0.640563	1.56113	CVS	1.69027e-13	4.15301e-13	42.7005	16.8072	16.8072	42.7005	440.23	281.402	2482;1643;666;350;855;490;442;301	ENSG00000163319.10_MRPS18C
ENSG00000267318	TRUE	RP11-178C3.1	17	q23.1	FALSE	Uncharacterized protein	protein_coding	9.43751	1.4174	2.67104	0.374385	2.67104	CVS	1.69757e-13	4.1705e-13	1.33161	0.353488	0.353488	1.33161	11.2654	4.16645	481	ENSG00000267318.1_RP11-178C3.1
ENSG00000127928	TRUE	GNGT1	7	q21.3	FALSE	guanine nucleotide binding protein (G protein), gamma transducing activity polypeptide 1	protein_coding	141.814	-1.86289	0.274924	3.63737	3.63737	Placenta	1.72791e-13	4.24457e-13	6.18597	16.2195	6.18597	16.2195	84.4789	307.153	1943;720;538;628;731	ENSG00000127928.12_GNGT1
ENSG00000205045	FALSE	SLFN12L	17	q12	FALSE	schlafen family member 12-like	protein_coding	1.72167	-2.51995	0.174348	5.73564	5.73564	Placenta	1.74328e-13	4.28185e-13	0.0273387	0.0802326	0.0273387	0.0802326	0.753165	4.51459	809;477;3119;2752;1767	ENSG00000205045.8_SLFN12L
ENSG00000275491	FALSE	RP5-1009E24.8	20	p13	FALSE		lincRNA	1.85254	-1.96301	0.256493	3.89875	3.89875	Placenta	1.75081e-13	4.29989e-13	0.0656452	0.187907	0.0656452	0.187907	1.0509	4.16425	843	ENSG00000275491.1_RP5-1009E24.8
ENSG00000235961	FALSE	PNMA6A	X	q28	FALSE	paraneoplastic Ma antigen family member 6A	protein_coding	13.5637	1.33233	2.51809	0.397127	2.51809	CVS	1.76747e-13	4.34035e-13	0.365645	0.10186	0.10186	0.365645	16.0201	6.48018	2209	ENSG00000235961.5_PNMA6A
ENSG00000197992	FALSE	CLEC9A	12	p13.2	FALSE	C-type lectin domain family 9, member A	protein_coding	8.05155	-1.03648	0.487516	2.05122	2.05122	Placenta	1.77067e-13	4.34772e-13	0.231935	0.314884	0.231935	0.314884	6.31878	13.0484	1734;1295;803	ENSG00000197992.6_CLEC9A
ENSG00000204310	FALSE	AGPAT1	6	p21.32	FALSE	1-acylglycerol-3-phosphate O-acyltransferase 1	protein_coding	3436.16	0.260646	1.19802	0.834714	1.19802	CVS	1.78074e-13	4.37197e-13	82.5673	47.8412	47.8412	82.5673	3591.18	2989.13	2103;2234;2496;2017;2448;2168;2021;746	ENSG00000204310.10_AGPAT1
ENSG00000085644	FALSE	ZNF213	16	p13.3	FALSE	zinc finger protein 213	protein_coding	390.14	-0.442606	0.735804	1.35906	1.35906	Placenta	1.80172e-13	4.423e-13	5.68887	5.65302	5.65302	5.68887	357.129	485.333	549;3208;3313;2240;5889;3245;1368;821;2996	ENSG00000085644.13_ZNF213
ENSG00000179583	TRUE	CIITA	16	p13.13	FALSE	class II, major histocompatibility complex, transactivator	protein_coding	102.127	-1.0479	0.483673	2.06751	2.06751	Placenta	1.82481e-13	4.47872e-13	0.695403	1.08953	0.695403	1.08953	80.6007	164.201	11952;2344;5342;3366;1041;1062;626;479;560;516;567;4657;3363;2844	ENSG00000179583.17_CIITA
ENSG00000172663	FALSE	TMEM134	11	q13.2	FALSE	transmembrane protein 134	protein_coding	699.274	-0.398955	0.758407	1.31855	1.31855	Placenta	1.82469e-13	4.47872e-13	52.2897	44.6021	44.6021	52.2897	646.466	851.556	3534;1063;610;551;823;565;716;680;512;1866;859;575;473;543;397;583	ENSG00000172663.8_TMEM134
ENSG00000075945	FALSE	KIFAP3	1	q24.2	FALSE	kinesin-associated protein 3	protein_coding	470.534	0.466592	1.38184	0.723672	1.38184	CVS	1.82594e-13	4.48101e-13	8.53444	4.32442	4.32442	8.53444	506.833	365.86	2957;4111;2718;454;704;3159	ENSG00000075945.12_KIFAP3
ENSG00000148671	FALSE	ADIRF	10	q23.2	FALSE	adipogenesis regulatory factor	protein_coding	1049.2	-0.56682	0.675103	1.48126	1.48126	Placenta	1.83191e-13	4.49516e-13	75.1001	66.7298	66.7298	75.1001	933	1384.3	917;229;700	ENSG00000148671.13_ADIRF
ENSG00000174306	FALSE	ZHX3	20	q12	FALSE	zinc fingers and homeoboxes 3	protein_coding	412.947	-0.527956	0.693536	1.44189	1.44189	Placenta	1.8371e-13	4.50741e-13	3.82831	4.5014	3.82831	4.5014	370.921	534.138	8838;10030;4283;6296;3933;490;1528;4140;3551;688;657;792;712;573;522;528;255;230;441;256;258	ENSG00000174306.21_ZHX3
ENSG00000128011	FALSE	LRFN1	19	q13.2	FALSE	leucine rich repeat and fibronectin type III domain containing 1	protein_coding	45.2843	-0.721498	0.606467	1.64889	1.64889	Placenta	1.83871e-13	4.51088e-13	0.563871	0.648372	0.563871	0.648372	38.8816	63.7479	3381	ENSG00000128011.4_LRFN1
ENSG00000060140	TRUE	STYK1	12	p13.2	FALSE	serine/threonine/tyrosine kinase 1	protein_coding	81.4846	-1.58051	0.334364	2.99075	2.99075	Placenta	1.83919e-13	4.51158e-13	1.04468	2.1393	1.04468	2.1393	53.8197	161.262	2995;249;582;586;520;543	ENSG00000060140.8_STYK1
ENSG00000058729	FALSE	RIOK2	5	q15	FALSE	RIO kinase 2	protein_coding	416.906	0.506231	1.42033	0.704059	1.42033	CVS	1.85291e-13	4.54475e-13	17.5181	10.4128	10.4128	17.5181	451.454	317.278	3922;603;442;2149;589;399;493	ENSG00000058729.10_RIOK2
ENSG00000004777	TRUE	ARHGAP33	19	q13.12	FALSE	Rho GTPase activating protein 33	protein_coding	139.715	0.826322	1.77316	0.563965	1.77316	CVS	1.86021e-13	4.56214e-13	3.15347	1.3386	1.3386	3.15347	157.232	89.2003	635;4219;528;3858;741;641;2004;425;206;2983;682;613;2545	ENSG00000004777.18_ARHGAP33
ENSG00000183723	TRUE	CMTM4	16	q22.1	FALSE	CKLF-like MARVEL transmembrane domain containing 4	protein_coding	1370.55	0.966406	1.95397	0.511779	1.95397	CVS	1.8778e-13	4.6048e-13	15.6763	6.30326	6.30326	15.6763	1566.17	806.426	7026;3414;618;1187;1023	ENSG00000183723.12_CMTM4
ENSG00000227477	FALSE	STK4-AS1	20	q13.12	FALSE	STK4 antisense RNA 1 (head to head)	lincRNA	8.77732	1.17881	2.26389	0.441717	2.26389	CVS	1.88731e-13	4.62761e-13	0.328871	0.129767	0.129767	0.328871	10.2429	4.55103	2065;553	ENSG00000227477.1_STK4-AS1
ENSG00000138433	FALSE	CIR1	2	q31.1	FALSE	corepressor interacting with RBPJ, 1	protein_coding	832.799	-0.393698	0.761176	1.31376	1.31376	Placenta	1.9154e-13	4.69597e-13	20.7515	19.1044	19.1044	20.7515	771.408	1009.84	1921;469;561;804;676	ENSG00000138433.15_CIR1
ENSG00000258659	FALSE	TRIM34	11	p15.4	FALSE	tripartite motif containing 34	protein_coding	623.256	-0.460656	0.726656	1.37617	1.37617	Placenta	1.9311e-13	4.73397e-13	12.7379	12.8905	12.7379	12.8905	567.97	782.686	2493;2311;933;851	ENSG00000258659.6_TRIM34
ENSG00000197429	FALSE	IPP	1	p34.1	FALSE	intracisternal A particle-promoted polypeptide	protein_coding	275.964	0.370691	1.29297	0.773412	1.29297	CVS	1.95893e-13	4.80167e-13	6.97581	4.23442	4.23442	6.97581	292.843	227.287	1947;399;727;3113	ENSG00000197429.10_IPP
ENSG00000089327	TRUE	FXYD5	19	q13.12	FALSE	FXYD domain containing ion transport regulator 5	protein_coding	2066.47	-0.972439	0.509644	1.96216	1.96216	Placenta	2.00619e-13	4.91697e-13	94.4302	134.932	94.4302	134.932	1656.26	3249.41	763;1003;872;883;898;862;729;1580;927;892;682;429;632	ENSG00000089327.14_FXYD5
ENSG00000196214	FALSE	ZNF766	19	q13.41	FALSE	zinc finger protein 766	protein_coding	374.399	-0.345826	0.786857	1.27088	1.27088	Placenta	2.01928e-13	4.94853e-13	6.25371	5.50256	5.50256	6.25371	349.978	444.822	6298;554;588;2065;568;552;559;2331;572	ENSG00000196214.10_ZNF766
ENSG00000089847	TRUE	ANKRD24	19	p13.3	FALSE	ankyrin repeat domain 24	protein_coding	528.898	-1.52544	0.347373	2.87875	2.87875	Placenta	2.03457e-13	4.98546e-13	4.31452	8.60977	4.31452	8.60977	356.59	1025.79	4026;2524;3711;736;567;3906	ENSG00000089847.12_ANKRD24
ENSG00000237491	TRUE	RP11-206L10.9	1	p36.33	FALSE		lincRNA	38.6808	-0.66911	0.628894	1.59009	1.59009	Placenta	2.07173e-13	5.07595e-13	1.91234	2.31209	1.91234	2.31209	33.487	53.6583	844;566;809;669;441;390;608;598;168;394;726;780;1024;693;714;607;1040;1873;417;581	ENSG00000237491.8_RP11-206L10.9
ENSG00000148204	FALSE	CRB2	9	q33.3	FALSE	crumbs family member 2	protein_coding	37.2375	1.32695	2.50871	0.398611	2.50871	CVS	2.0818e-13	5.10007e-13	0.398468	0.109535	0.109535	0.398468	44.0242	17.6664	3659;5550;3947	ENSG00000148204.11_CRB2
ENSG00000128891	FALSE	C15orf57	15	q15.1	FALSE	chromosome 15 open reading frame 57	protein_coding	949.095	0.347685	1.27252	0.785844	1.27252	CVS	2.09245e-13	5.12562e-13	33.3049	16.994	16.994	33.3049	1004.39	789.65	557;1918;1577;6131;677;576;1704;1519;814;349;1075;343;240;801	ENSG00000128891.15_C15orf57
ENSG00000269190	TRUE	FBXO17	19	q13.2	FALSE	F-box protein 17	protein_coding	187.735	0.743896	1.67469	0.597125	1.67469	CVS	2.09342e-13	5.12744e-13	5.66185	2.22791	2.22791	5.66185	209.461	125.082	2386;2222;1299;932;935;510;2366	ENSG00000269190.5_FBXO17
ENSG00000139629	TRUE	GALNT6	12	q13.13	FALSE	polypeptide N-acetylgalactosaminyltransferase 6	protein_coding	1258.39	0.840428	1.79058	0.558478	1.79058	CVS	2.10194e-13	5.14776e-13	18.527	6.73209	6.73209	18.527	1419.69	793.264	5207;2809;2206;1859;567;554;538;582;581;697;626;574;548;557;549;555;372;494;476	ENSG00000139629.15_GALNT6
ENSG00000119715	FALSE	ESRRB	14	q24.3	FALSE	estrogen-related receptor beta	protein_coding	2.57593	-1.95756	0.257464	3.88404	3.88404	Placenta	2.10686e-13	5.15924e-13	0.0402419	0.108837	0.0402419	0.108837	1.48345	5.72633	1826;2432;736;2745;1427;443;2190;2849	ENSG00000119715.14_ESRRB
ENSG00000116489	FALSE	CAPZA1	1	p13.2	FALSE	capping protein (actin filament) muscle Z-line, alpha 1	protein_coding	3873.96	0.502402	1.41657	0.705931	1.41657	CVS	2.11044e-13	5.16746e-13	96.1962	57.1421	57.1421	96.1962	4191.53	2958.16	3020;739;867;650;765;278	ENSG00000116489.12_CAPZA1
ENSG00000176293	TRUE	ZNF135	19	q13.43	FALSE	zinc finger protein 135	protein_coding	70.2992	-0.783203	0.581075	1.72095	1.72095	Placenta	2.12081e-13	5.1923e-13	1.0696	1.30372	1.0696	1.30372	59.1652	102.407	2120;3346;3025;2253;3349;2836	ENSG00000176293.19_ZNF135
ENSG00000167034	TRUE	NKX3-1	8	p21.2	FALSE	NK3 homeobox 1	protein_coding	40.3318	0.995843	1.99425	0.501443	1.99425	CVS	2.13092e-13	5.21647e-13	0.89371	0.336279	0.336279	0.89371	46.326	23.0462	3271;713	ENSG00000167034.9_NKX3-1
ENSG00000119655	FALSE	NPC2	14	q24.3	FALSE	Niemann-Pick disease, type C2	protein_coding	1996.77	0.369647	1.29204	0.773972	1.29204	CVS	2.15393e-13	5.27224e-13	158.803	85.8651	85.8651	158.803	2120.86	1638.91	875;1436;1035;583;796;729;699;1029;469	ENSG00000119655.8_NPC2
ENSG00000163599	FALSE	CTLA4	2	q33.2	FALSE	cytotoxic T-lymphocyte-associated protein 4	protein_coding	12.0271	-1.2602	0.417486	2.39529	2.39529	Placenta	2.15448e-13	5.27302e-13	0.390968	0.641395	0.390968	0.641395	8.82211	21.2694	1977;525;214;277;969	ENSG00000163599.14_CTLA4
ENSG00000079950	FALSE	STX7	6	q23.2	FALSE	syntaxin 7	protein_coding	2126.32	-0.4098	0.752728	1.3285	1.3285	Placenta	2.18418e-13	5.34513e-13	45.5307	45.6847	45.5307	45.6847	1958.84	2609.28	15791;1090;556;585	ENSG00000079950.13_STX7
ENSG00000103479	FALSE	RBL2	16	q12.2	FALSE	retinoblastoma-like 2	protein_coding	954.838	-0.366022	0.775919	1.28879	1.28879	Placenta	2.18967e-13	5.35799e-13	11.2314	10.2865	10.2865	11.2314	887.762	1148.26	838;4906;2025;4467;745;738;635;3897	ENSG00000103479.14_RBL2
ENSG00000213760	FALSE	ATP6V1G2	6	p21.33	FALSE	ATPase, H+ transporting, lysosomal 13kDa, V1 subunit G2	protein_coding	8.17937	-1.21484	0.43082	2.32115	2.32115	Placenta	2.20344e-13	5.39109e-13	0.35621	0.575814	0.35621	0.575814	6.07138	14.2582	1261;1588;662;609;583;570	ENSG00000213760.10_ATP6V1G2
ENSG00000184154	FALSE	LRTOMT	11	q13.4	FALSE	leucine rich transmembrane and O-methyltransferase domain containing	protein_coding	369.2	0.316447	1.24526	0.803045	1.24526	CVS	2.22315e-13	5.43874e-13	15.8538	8.83674	8.83674	15.8538	389.124	311.742	842;1263;2332;548;570;1270;428;814;2402;801;3299;3182;527;726;308;579;253;540;3194;1895;3604;2007;2685	ENSG00000184154.12_LRTOMT
ENSG00000112977	FALSE	DAP	5	p15.2	FALSE	death-associated protein	protein_coding	4482.75	0.403654	1.32285	0.755941	1.32285	CVS	2.24206e-13	5.48441e-13	100.928	53.0121	53.0121	100.928	4784.5	3612.57	2339;1048;562;785;780;277	ENSG00000112977.15_DAP
ENSG00000166405	TRUE	RIC3	11	p15.4	FALSE	RIC3 acetylcholine receptor chaperone	protein_coding	17.0943	-1.5884	0.332541	3.00715	3.00715	Placenta	2.25204e-13	5.50823e-13	0.339194	0.74814	0.339194	0.74814	11.2124	34.056	5223;2929;2859;2023;1171;1551;1211;867;1017;511;448;1300	ENSG00000166405.14_RIC3
ENSG00000272338	TRUE	RP11-722E23.2	8	p12	FALSE		lincRNA	21.7021	0.941216	1.92015	0.520794	1.92015	CVS	2.25301e-13	5.51001e-13	2.36129	0.858837	0.858837	2.36129	24.7668	12.8646	577	ENSG00000272338.2_RP11-722E23.2
ENSG00000164483	FALSE	SAMD3	6	q23.1	FALSE	sterile alpha motif domain containing 3	protein_coding	2.80669	-2.0358	0.243873	4.1005	4.1005	Placenta	2.27473e-13	5.56252e-13	0.109355	0.256047	0.109355	0.256047	1.57892	6.34726	2377;1877;2093;2028;322;3690;558;454;1436;993;929;679;592;545;439	ENSG00000164483.16_SAMD3
ENSG00000256969	FALSE	RP11-320N7.2	12	p13.32	FALSE		lincRNA	4.75114	2.83095	7.11541	0.14054	7.11541	CVS	2.28131e-13	5.57801e-13	0.634194	0.0683721	0.0683721	0.634194	6.10091	0.858796	542;438	ENSG00000256969.1_RP11-320N7.2
ENSG00000145911	TRUE	N4BP3	5	q35.3	FALSE	NEDD4 binding protein 3	protein_coding	1898.61	-1.04574	0.484398	2.06442	2.06442	Placenta	2.28702e-13	5.59136e-13	11.3939	17.0893	11.3939	17.0893	1485.96	3088.58	6080	ENSG00000145911.5_N4BP3
ENSG00000270066	FALSE	SCARNA2	1	p13.3	FALSE	small Cajal body-specific RNA 2	lincRNA	2.7093	-2.08486	0.235718	4.24235	4.24235	Placenta	2.28924e-13	5.5962e-13	0.200565	0.6	0.200565	0.6	1.47615	6.26535	427	ENSG00000270066.3_SCARNA2
ENSG00000141499	FALSE	WRAP53	17	p13.1	FALSE	WD repeat containing, antisense to TP53	protein_coding	282.224	0.38718	1.30783	0.764623	1.30783	CVS	2.3008e-13	5.62384e-13	7.97492	4.35953	4.35953	7.97492	300.482	229.576	1818;4011;1828;2657;1905;2525;1736;504;998;507	ENSG00000141499.16_WRAP53
ENSG00000254101	TRUE	RP11-30J20.1	8	q24.23	FALSE		lincRNA	44.9272	0.838682	1.78842	0.559154	1.78842	CVS	2.31039e-13	5.64669e-13	4.59452	1.73209	1.73209	4.59452	50.686	28.3205	706;581;439;774;712;487;432	ENSG00000254101.5_RP11-30J20.1
ENSG00000178966	TRUE	RMI1	9	q21.32	FALSE	RecQ mediated genome instability 1	protein_coding	273.101	0.746944	1.67823	0.595865	1.67823	CVS	2.34349e-13	5.72695e-13	5.56919	2.31326	2.31326	5.56919	304.663	182.086	1553;3420;1923	ENSG00000178966.15_RMI1
ENSG00000270052	FALSE	WI2-80269A6.1	X	q28	FALSE		lincRNA	0.78686	-3.30574	0.101128	9.88843	9.88843	Placenta	2.35514e-13	5.75482e-13	0.0241935	0.221628	0.0241935	0.221628	0.185079	2.52223	435	ENSG00000270052.1_WI2-80269A6.1
ENSG00000171159	FALSE	C9orf16	9	q34.11	FALSE	chromosome 9 open reading frame 16	protein_coding	633.596	0.43796	1.35469	0.738178	1.35469	CVS	2.43857e-13	5.95803e-13	50.0944	24.6807	24.6807	50.0944	679.608	500.912	713;1570;573;434	ENSG00000171159.4_C9orf16
ENSG00000261652	FALSE	C15orf65	15	q21.3	FALSE	chromosome 15 open reading frame 65	protein_coding	6.56168	1.39419	2.62841	0.380458	2.62841	CVS	2.45768e-13	6.00409e-13	0.593548	0.17186	0.17186	0.593548	7.77863	3.05236	729;604	ENSG00000261652.2_C15orf65
ENSG00000132849	TRUE	INADL	1	p31.3	FALSE	InaD-like (Drosophila)	protein_coding	190.06	-0.814572	0.568577	1.75878	1.75878	Placenta	2.48612e-13	6.07291e-13	2.21871	2.31023	2.21871	2.31023	159.412	278.442	4863;5349;5448;8505;4990;532;574;784;371;679;692;947;4172	ENSG00000132849.18_INADL
ENSG00000140479	TRUE	PCSK6	15	q26.3	FALSE	proprotein convertase subtilisin/kexin type 6	protein_coding	2337.6	0.928758	1.90364	0.52531	1.90364	CVS	2.48807e-13	6.07702e-13	49.495	19.0049	19.0049	49.495	2663.37	1398.18	3868;543;4409;3723;3325;4269;1196;1210;338;507;3132;3093;379;501;3336;2921;462;852;1035;2309	ENSG00000140479.16_PCSK6
ENSG00000081019	FALSE	RSBN1	1	p13.2	FALSE	round spermatid basic protein 1	protein_coding	370.875	-0.40493	0.755273	1.32402	1.32402	Placenta	2.49345e-13	6.08949e-13	4.59339	4.56814	4.56814	4.59339	342.178	453.631	6621;3772;2418;498;6592;2703	ENSG00000081019.13_RSBN1
ENSG00000189127	FALSE	ANKRD34B	5	q14.1	FALSE	ankyrin repeat domain 34B	protein_coding	2.73111	2.91074	7.52005	0.132978	7.52005	CVS	2.52915e-13	6.17601e-13	0.0630645	0.00534884	0.00534884	0.0630645	3.52726	0.435229	3938;542	ENSG00000189127.7_ANKRD34B
ENSG00000260088	TRUE	RP11-92G12.3	1	q32.1	FALSE		lincRNA	8.66373	-1.34286	0.394239	2.53653	2.53653	Placenta	2.53489e-13	6.18936e-13	0.442823	0.778837	0.442823	0.778837	6.17146	15.8507	736	ENSG00000260088.1_RP11-92G12.3
ENSG00000151458	TRUE	ANKRD50	4	q28.1	FALSE	ankyrin repeat domain 50	protein_coding	1021.79	0.728961	1.65744	0.603338	1.65744	CVS	2.56851e-13	6.27077e-13	7.57306	3.45837	3.45837	7.57306	1137.76	687.367	8794;4212	ENSG00000151458.11_ANKRD50
ENSG00000160050	TRUE	CCDC28B	1	p35.2	FALSE	coiled-coil domain containing 28B	protein_coding	82.3309	-0.603918	0.657965	1.51984	1.51984	Placenta	2.57528e-13	6.28662e-13	4.03379	4.00372	4.00372	4.03379	72.5925	110.414	1089;1235;1415;780;615	ENSG00000160050.14_CCDC28B
ENSG00000267605	TRUE	CTD-3220F14.1	19	q13.12	FALSE		lincRNA	46.05	-1.02577	0.491148	2.03605	2.03605	Placenta	2.57717e-13	6.29056e-13	2.27677	2.27023	2.27023	2.27677	36.3558	74.0052	420;525;547;813;2303	ENSG00000267605.5_CTD-3220F14.1
ENSG00000034239	FALSE	EFCAB1	8	q11.21	FALSE	EF-hand calcium binding domain 1	protein_coding	7.65828	1.32266	2.50127	0.399797	2.50127	CVS	2.58549e-13	6.31019e-13	0.354677	0.0909302	0.0909302	0.354677	9.06038	3.61503	1661;613;920;2051;639;648;576;581;2286	ENSG00000034239.10_EFCAB1
ENSG00000144161	FALSE	ZC3H8	2	q14.1	FALSE	zinc finger CCCH-type containing 8	protein_coding	165.21	0.470657	1.38574	0.721636	1.38574	CVS	2.63516e-13	6.43073e-13	4.65363	2.29233	2.29233	4.65363	178.229	127.665	5965;860;847;565;554;319;1527;1601	ENSG00000144161.12_ZC3H8
ENSG00000181847	FALSE	TIGIT	3	q13.31	FALSE	T cell immunoreceptor with Ig and ITIM domains	protein_coding	2.2297	-3.04616	0.121064	8.26011	8.26011	Placenta	2.65848e-13	6.48695e-13	0.0362097	0.183488	0.0362097	0.183488	0.78021	6.40964	587;3710;3149;571;559;250;2967	ENSG00000181847.11_TIGIT
ENSG00000117122	TRUE	MFAP2	1	p36.13	FALSE	microfibrillar-associated protein 2	protein_coding	2412.48	-0.88682	0.540805	1.8491	1.8491	Placenta	2.68794e-13	6.55813e-13	112.425	139.201	112.425	139.201	1978.66	3663.49	970;2371;1260;544;657;681	ENSG00000117122.13_MFAP2
ENSG00000197312	FALSE	DDI2	1	p36.21	FALSE	DNA-damage inducible 1 homolog 2	protein_coding	2374.47	0.331261	1.25811	0.794841	1.25811	CVS	2.74617e-13	6.69948e-13	12.3225	7.45558	7.45558	12.3225	2507.48	1990.93	10625;1501;592;2076;497;625	ENSG00000197312.11_DDI2
ENSG00000260896	FALSE	PRCAT47	16	q23.2	FALSE	prostate cancer-associated 47	lincRNA	8.34162	-1.68902	0.310138	3.22437	3.22437	Placenta	2.74918e-13	6.7061e-13	0.176371	0.34186	0.176371	0.34186	5.35976	16.9405	2218;465;555;501	ENSG00000260896.5_PRCAT47
ENSG00000134757	FALSE	DSG3	18	q12.1	FALSE	desmoglein 3	protein_coding	13.3492	2.61064	6.10774	0.163727	6.10774	CVS	2.75451e-13	6.71837e-13	0.151532	0.0160465	0.0160465	0.151532	16.9927	2.84215	5525	ENSG00000134757.4_DSG3
ENSG00000128683	FALSE	GAD1	2	q31.1	FALSE	glutamate decarboxylase 1 (brain, 67kDa)	protein_coding	14.171	-1.53562	0.344932	2.89912	2.89912	Placenta	2.77714e-13	6.77284e-13	0.382823	0.515814	0.382823	0.515814	9.45237	27.7783	529;639;3604;1029;1780;571;556;3988;812;578;461;807;567;1256;3172;1252;3700	ENSG00000128683.13_GAD1
ENSG00000147400	FALSE	CETN2	X	q28	FALSE	centrin, EF-hand protein, 2	protein_coding	553.444	0.325972	1.25351	0.797761	1.25351	CVS	2.792e-13	6.80834e-13	20.3033	11.0902	11.0902	20.3033	584.034	465.232	1454;958	ENSG00000147400.8_CETN2
ENSG00000141905	FALSE	NFIC	19	p13.3	FALSE	nuclear factor I/C (CCAAT-binding transcription factor)	protein_coding	764.387	-0.542456	0.686601	1.45645	1.45645	Placenta	2.80081e-13	6.8291e-13	9.04419	8.24302	8.24302	9.04419	683.93	996.402	8068;1755;1221;1573;1558;1716;625;977;435;614	ENSG00000141905.17_NFIC
ENSG00000177427	FALSE	MIEF2	17	p11.2	FALSE	mitochondrial elongation factor 2	protein_coding	611.986	-0.438245	0.738032	1.35496	1.35496	Placenta	2.80587e-13	6.8407e-13	11.9994	10.7519	10.7519	11.9994	560.542	760.335	3364;589;2879;718;543;540;563;544;2441	ENSG00000177427.12_MIEF2
ENSG00000132670	FALSE	PTPRA	20	p13	FALSE	protein tyrosine phosphatase, receptor type, A	protein_coding	2552.96	-0.201207	0.869822	1.14966	1.14966	Placenta	2.84106e-13	6.92574e-13	37.5729	29.4656	29.4656	37.5729	2459.61	2822.14	3636;1107;3725;707;733;3219;3135;3337	ENSG00000132670.20_PTPRA
ENSG00000004534	FALSE	RBM6	3	p21.31	FALSE	RNA binding motif protein 6	protein_coding	1875.63	-0.407887	0.753727	1.32674	1.32674	Placenta	2.85849e-13	6.9675e-13	34.7558	38.4935	34.7558	38.4935	1730.04	2295.48	2260;3750;4010;2128;1876;581;2324;4324;1886;2342;582;480;675;397;988;695;500;473;684	ENSG00000004534.14_RBM6
ENSG00000183918	FALSE	SH2D1A	X	q25	FALSE	SH2 domain containing 1A	protein_coding	1.55772	-2.82882	0.140747	7.10493	7.10493	Placenta	2.90653e-13	7.08383e-13	0.0214516	0.127209	0.0214516	0.127209	0.601143	4.31621	2450;593;474;419;461	ENSG00000183918.14_SH2D1A
ENSG00000104881	FALSE	PPP1R13L	19	q13.32	FALSE	protein phosphatase 1, regulatory subunit 13 like	protein_coding	4960.47	-0.482957	0.71551	1.3976	1.3976	Placenta	2.93658e-13	7.1563e-13	104.549	112.197	104.549	112.197	4500.62	6286.55	3104;355;648;2512;3118;610;2176;525;392;2504	ENSG00000104881.14_PPP1R13L
ENSG00000272908	FALSE	RP11-121A8.1	7	p14.1	FALSE		lincRNA	10.4358	1.29248	2.44949	0.408248	2.44949	CVS	2.93865e-13	7.16058e-13	0.315403	0.0934884	0.0934884	0.315403	12.2544	5.19155	1968	ENSG00000272908.1_RP11-121A8.1
ENSG00000006712	FALSE	PAF1	19	q13.2	FALSE	PAF1 homolog, Paf1/RNA polymerase II complex component	protein_coding	1767.4	-0.21095	0.863968	1.15745	1.15745	Placenta	2.94759e-13	7.18159e-13	41.8236	34.1251	34.1251	41.8236	1698.91	1964.88	2066;1810;281;1383;280;760;606;558	ENSG00000006712.14_PAF1
ENSG00000155816	FALSE	FMN2	1	q43	FALSE	formin 2	protein_coding	6.26739	-1.31242	0.402646	2.48357	2.48357	Placenta	2.95375e-13	7.19582e-13	0.154839	0.175116	0.154839	0.175116	4.52379	11.2955	906;6434;571;602;693;2902;1913	ENSG00000155816.19_FMN2
ENSG00000074706	TRUE	IPCEF1	6	q25.2	FALSE	interaction protein for cytohesin exchange factors 1	protein_coding	125.854	-0.814343	0.568668	1.7585	1.7585	Placenta	2.97357e-13	7.24333e-13	1.66565	1.88349	1.66565	1.88349	105.506	184.534	498;6689;3267;2245;1658;1621;607;394;580;558;568;585;485	ENSG00000074706.13_IPCEF1
ENSG00000079387	FALSE	SENP1	12	q13.11	FALSE	SUMO1/sentrin specific peptidase 1	protein_coding	652.865	-0.263154	0.833264	1.2001	1.2001	Placenta	2.98667e-13	7.27447e-13	7.63839	6.34721	6.34721	7.63839	620.378	746.55	4967;4679;1932;2260;452;965;866;562;691;475	ENSG00000079387.13_SENP1
ENSG00000167775	TRUE	CD320	19	p13.2	FALSE	CD320 molecule	protein_coding	2585.19	-1.31516	0.40188	2.4883	2.4883	Placenta	2.99829e-13	7.30197e-13	74.1429	133.956	74.1429	133.956	1871.98	4641.88	1729;1119;1250;861;577;492	ENSG00000167775.10_CD320
ENSG00000165169	TRUE	DYNLT3	X	p11.4	FALSE	dynein, light chain, Tctex-type 3	protein_coding	498.045	-0.921131	0.528095	1.8936	1.8936	Placenta	2.99973e-13	7.3047e-13	9.99685	17.5563	9.99685	17.5563	403.22	771.495	920;2217;719	ENSG00000165169.10_DYNLT3
ENSG00000198055	FALSE	GRK6	5	q35.3	FALSE	G protein-coupled receptor kinase 6	protein_coding	932.361	0.348092	1.27288	0.785622	1.27288	CVS	3.00533e-13	7.31754e-13	19.7835	10.3221	10.3221	19.7835	987.102	774.504	557;955;555;2939;1660;2792;1789;2571;336;2141;744	ENSG00000198055.10_GRK6
ENSG00000119283	FALSE	TRIM67	1	q42.2	FALSE	tripartite motif containing 67	protein_coding	19.56	1.82549	3.54427	0.282146	3.54427	CVS	3.01239e-13	7.33395e-13	0.147177	0.0355814	0.0355814	0.147177	24.0045	6.74344	9320;2166;3936	ENSG00000119283.15_TRIM67
ENSG00000176182	FALSE	MYPOP	19	q13.32	FALSE	Myb-related transcription factor, partner of profilin	protein_coding	193.037	-0.4493	0.732398	1.36538	1.36538	Placenta	3.11818e-13	7.5907e-13	4.63185	4.37116	4.37116	4.63185	176.527	240.646	1890	ENSG00000176182.5_MYPOP
ENSG00000130649	TRUE	CYP2E1	10	q26.3	FALSE	cytochrome P450, family 2, subfamily E, polypeptide 1	protein_coding	31.4803	-1.17828	0.441878	2.26307	2.26307	Placenta	3.13803e-13	7.6382e-13	0.555726	0.803721	0.555726	0.803721	23.6446	54.0764	1912;475;625;745;1068;918;753;7918;732;1667	ENSG00000130649.9_CYP2E1
ENSG00000065615	FALSE	CYB5R4	6	q14.2	FALSE	cytochrome b5 reductase 4	protein_coding	273.375	-0.530174	0.692471	1.4441	1.4441	Placenta	3.14764e-13	7.66078e-13	6.36379	6.63326	6.36379	6.63326	245.08	354.97	9252;768;764	ENSG00000065615.13_CYB5R4
ENSG00000182173	FALSE	TSEN54	17	q25.1	FALSE	TSEN54 tRNA splicing endonuclease subunit	protein_coding	458.043	-0.44862	0.732743	1.36473	1.36473	Placenta	3.16559e-13	7.70362e-13	14.2345	15.9184	14.2345	15.9184	418.785	571.251	627;1944;733;568;798;765;994;282;1139;786;650	ENSG00000182173.12_TSEN54
ENSG00000173705	FALSE	SUSD5	3	p22.3	FALSE	sushi domain containing 5	protein_coding	17.3625	1.08537	2.12193	0.47127	2.12193	CVS	3.19236e-13	7.76794e-13	0.251371	0.0911628	0.0911628	0.251371	20.1386	9.35723	5008;729	ENSG00000173705.8_SUSD5
ENSG00000164647	TRUE	STEAP1	7	q21.13	FALSE	six transmembrane epithelial antigen of the prostate 1	protein_coding	13.3673	1.59345	3.01769	0.331379	3.01769	CVS	3.20017e-13	7.78612e-13	0.693065	0.171395	0.171395	0.693065	16.179	5.25903	1313;1054;707	ENSG00000164647.8_STEAP1
ENSG00000197497	FALSE	ZNF665	19	q13.42	FALSE	zinc finger protein 665	protein_coding	52.1148	0.52819	1.44212	0.693424	1.44212	CVS	3.22686e-13	7.8502e-13	2.50621	1.14767	1.14767	2.50621	56.5613	39.2922	430;4159;2273;552;616;2352	ENSG00000197497.10_ZNF665
ENSG00000164344	FALSE	KLKB1	4	q35.2	FALSE	kallikrein B, plasma (Fletcher factor) 1	protein_coding	3.29342	-1.80537	0.286108	3.49519	3.49519	Placenta	3.25075e-13	7.90747e-13	0.0789516	0.148837	0.0789516	0.148837	2.0131	6.98551	2317;645;2363;569;2175;2058;720	ENSG00000164344.15_KLKB1
ENSG00000124789	FALSE	NUP153	6	p22.3	FALSE	nucleoporin 153kDa	protein_coding	3020.42	-0.306187	0.808777	1.23644	1.23644	Placenta	3.26265e-13	7.93556e-13	24.3956	20.6705	20.6705	24.3956	2844.54	3527.61	5487;5811;6030	ENSG00000124789.11_NUP153
ENSG00000099937	FALSE	SERPIND1	22	q11.21	FALSE	serpin peptidase inhibitor, clade D (heparin cofactor), member 1	protein_coding	12.4828	-1.37795	0.384765	2.59899	2.59899	Placenta	3.26789e-13	7.94746e-13	0.199113	0.349535	0.199113	0.349535	8.76984	23.1899	2437;1798	ENSG00000099937.10_SERPIND1
ENSG00000224843	TRUE	LINC00240	6	p22.2	FALSE	long intergenic non-protein coding RNA 240	lincRNA	13.6316	0.935218	1.91218	0.522964	1.91218	CVS	3.27107e-13	7.95435e-13	1.60823	0.458837	0.458837	1.60823	15.5549	8.08523	5607;927;507;339	ENSG00000224843.6_LINC00240
ENSG00000070761	FALSE	CFAP20	16	q21	FALSE	cilia and flagella associated protein 20	protein_coding	1235.74	0.185022	1.13683	0.879636	1.13683	CVS	3.32859e-13	8.09335e-13	52.4966	32.3065	32.3065	52.4966	1275.55	1120.95	1354;1605;481;276;572;710;731	ENSG00000070761.7_CFAP20
ENSG00000169251	FALSE	NMD3	3	q26.1	FALSE	NMD3 ribosome export adaptor	protein_coding	873.291	0.501335	1.41552	0.706453	1.41552	CVS	3.33527e-13	8.10872e-13	18.5887	10.4686	10.4686	18.5887	944.945	666.661	589;547;746;600;3049;2378;1077;685;3061;606	ENSG00000169251.12_NMD3
ENSG00000188342	FALSE	GTF2F2	13	q14.12	FALSE	general transcription factor IIF, polypeptide 2, 30kDa	protein_coding	508.78	-0.370851	0.773326	1.29312	1.29312	Placenta	3.3838e-13	8.22583e-13	10.4016	9.33651	9.33651	10.4016	473.153	611.518	2239;1352;542	ENSG00000188342.11_GTF2F2
ENSG00000141696	FALSE	P3H4	17	q21.2	FALSE	prolyl 3-hydroxylase family member 4 (non-enzymatic)	protein_coding	709.682	0.568526	1.48301	0.674305	1.48301	CVS	3.40563e-13	8.278e-13	18.2165	8.46558	8.46558	18.2165	774.669	522.279	2791;1866;571;662;536;723;505;2601	ENSG00000141696.12_P3H4
ENSG00000136935	FALSE	GOLGA1	9	q33.3	FALSE	golgin A1	protein_coding	699.374	-0.242679	0.845174	1.18319	1.18319	Placenta	3.44378e-13	8.36984e-13	9.22661	7.24047	7.24047	9.22661	667.781	790.477	4811;4107;935;522;589;886	ENSG00000136935.13_GOLGA1
ENSG00000171467	FALSE	ZNF318	6	p21.1	FALSE	zinc finger protein 318	protein_coding	913.104	0.236831	1.1784	0.848607	1.1784	CVS	3.46702e-13	8.42543e-13	6.27516	3.80209	3.80209	6.27516	950.032	806.615	1185;3836;525;8006	ENSG00000171467.15_ZNF318
ENSG00000228714	FALSE	RP11-284G10.1	9	q33.1	FALSE		lincRNA	1.36376	-3.48056	0.0895872	11.1623	11.1623	Placenta	3.49478e-13	8.49198e-13	0.0577419	0.425814	0.0577419	0.425814	0.410681	4.11218	396	ENSG00000228714.2_RP11-284G10.1
ENSG00000181852	FALSE	RNF41	12	q13.3	FALSE	ring finger protein 41, E3 ubiquitin protein ligase	protein_coding	923.331	-0.184698	0.879833	1.13658	1.13658	Placenta	3.57844e-13	8.69432e-13	19.3584	15.9363	15.9363	19.3584	891.996	1013.69	5596;2552;2452;1193;698;582;716;890;796;1001;525;5216	ENSG00000181852.17_RNF41
ENSG00000196422	FALSE	PPP1R26	9	q34.3	FALSE	protein phosphatase 1, regulatory subunit 26	protein_coding	350.706	-0.574076	0.671716	1.48872	1.48872	Placenta	3.63058e-13	8.82008e-13	3.27798	3.43791	3.27798	3.43791	311.408	464.03	4744;4640;4932;409;4769;4502	ENSG00000196422.10_PPP1R26
ENSG00000139329	TRUE	LUM	12	q21.33	FALSE	lumican	protein_coding	9034.37	0.86409	1.82019	0.549393	1.82019	CVS	3.6553e-13	8.87918e-13	426.697	172.426	172.426	426.697	10219	5618.18	3008;992;793	ENSG00000139329.4_LUM
ENSG00000196757	FALSE	ZNF700	19	p13.2	FALSE	zinc finger protein 700	protein_coding	279.69	0.475787	1.39068	0.719075	1.39068	CVS	3.67676e-13	8.93034e-13	5.00887	2.52628	2.52628	5.00887	301.594	216.523	2882;3113;2901	ENSG00000196757.7_ZNF700
ENSG00000157450	FALSE	RNF111	15	q22.1	FALSE	ring finger protein 111	protein_coding	1017.83	-0.306592	0.80855	1.23678	1.23678	Placenta	3.67814e-13	8.93274e-13	16.2554	17.1295	16.2554	17.1295	959.256	1186.76	541;5913;900;5278;4803;4536;699;577;472;571;2136;818	ENSG00000157450.15_RNF111
ENSG00000270164	TRUE	LINC01480	19	q13.2	FALSE	long intergenic non-protein coding RNA 1480	lincRNA	6.75702	-1.56734	0.337429	2.96358	2.96358	Placenta	3.68109e-13	8.93894e-13	0.468871	0.85907	0.468871	0.85907	4.47006	13.352	1718;749;467;409	ENSG00000270164.1_LINC01480
ENSG00000167693	TRUE	NXN	17	p13.3	FALSE	nucleoredoxin	protein_coding	469.937	-0.856956	0.552116	1.81121	1.81121	Placenta	3.69565e-13	8.97335e-13	8.36629	10.7498	8.36629	10.7498	388.715	704.159	2681;3036;1047;1159;1340;508;914;659;586;544;545;476	ENSG00000167693.16_NXN
ENSG00000101457	FALSE	DNTTIP1	20	q13.12	FALSE	deoxynucleotidyltransferase, terminal, interacting protein 1	protein_coding	725.778	0.297369	1.2289	0.813735	1.2289	CVS	3.71868e-13	9.0283e-13	34.8031	20.0953	20.0953	34.8031	762.732	619.215	1290;473;1073;591;930;502	ENSG00000101457.12_DNTTIP1
ENSG00000270160	FALSE	RP11-264E20.2	11	q24.3	FALSE		lincRNA	1.16927	-3.12678	0.114484	8.73486	8.73486	Placenta	3.72244e-13	9.03646e-13	0.0217742	0.146047	0.0217742	0.146047	0.373596	3.46375	897	ENSG00000270160.1_RP11-264E20.2
ENSG00000048707	FALSE	VPS13D	1	p36.22	FALSE	vacuolar protein sorting 13 homolog D (S. cerevisiae)	protein_coding	1898.54	-0.353018	0.782944	1.27723	1.27723	Placenta	3.73085e-13	9.05591e-13	9.45355	8.73767	8.73767	9.45355	1772.3	2262.59	16320;16245;475;443;10969;4910;3990;567;5676;377;380;360;3838;461	ENSG00000048707.13_VPS13D
ENSG00000204713	FALSE	TRIM27	6	p22.1	FALSE	tripartite motif containing 27	protein_coding	1896.44	0.274807	1.20983	0.826561	1.20983	CVS	3.74083e-13	9.07916e-13	35.231	19.9979	19.9979	35.231	1985.5	1639.61	1813;7006;2686;2967;541;728;687	ENSG00000204713.10_TRIM27
ENSG00000206052	TRUE	DOK6	18	q22.2	FALSE	docking protein 6	protein_coding	130.229	-0.928736	0.525318	1.90361	1.90361	Placenta	3.76322e-13	9.13252e-13	1.48742	2.09372	1.48742	2.09372	105.559	201.371	8890;502;529;506;417	ENSG00000206052.10_DOK6
ENSG00000110801	FALSE	PSMD9	12	q24.31	FALSE	proteasome (prosome, macropain) 26S subunit, non-ATPase, 9	protein_coding	883.15	0.229458	1.17239	0.852956	1.17239	CVS	3.81762e-13	9.26354e-13	43.4015	24.8567	24.8567	43.4015	918.162	782.185	2784;1195;793;2307;534;516;1001;1773;3051;1481;2087	ENSG00000110801.13_PSMD9
ENSG00000226644	FALSE	RP11-128M1.1	20	p13	FALSE		lincRNA	2.02835	-4.21587	0.0538142	18.5825	18.5825	Placenta	3.83656e-13	9.30851e-13	0.0423387	0.504186	0.0423387	0.504186	0.340171	6.89659	415;536	ENSG00000226644.5_RP11-128M1.1
ENSG00000165028	TRUE	NIPSNAP3B	9	q31.1	FALSE	nipsnap homolog 3B (C. elegans)	protein_coding	31.1656	-0.72093	0.606706	1.64824	1.64824	Placenta	3.86612e-13	9.37922e-13	1.26903	1.50186	1.26903	1.50186	26.6631	44.1495	1111;1752;735	ENSG00000165028.11_NIPSNAP3B
ENSG00000142494	FALSE	SLC47A1	17	p11.2	FALSE	solute carrier family 47 (multidrug and toxin extrusion), member 1	protein_coding	13.2553	1.15929	2.23347	0.447734	2.23347	CVS	3.86958e-13	9.38661e-13	0.460806	0.215349	0.215349	0.460806	15.4385	6.95952	603;1415;1719;3280;1755;548;2224;1900;1998;1066;1362;1317;455;414	ENSG00000142494.13_SLC47A1
ENSG00000164100	FALSE	NDST3	4	q26	FALSE	N-deacetylase/N-sulfotransferase (heparan glucosaminyl) 3	protein_coding	8.20657	1.63601	3.10804	0.321746	3.10804	CVS	3.8872e-13	9.42835e-13	0.132419	0.0390698	0.0390698	0.132419	9.94353	3.19768	2184;5961	ENSG00000164100.8_NDST3
ENSG00000182324	FALSE	KCNJ14	19	q13.33	FALSE	potassium channel, inwardly rectifying subfamily J, member 14	protein_coding	22.6229	-0.831141	0.562085	1.77909	1.77909	Placenta	3.95943e-13	9.60251e-13	0.239516	0.29186	0.239516	0.29186	18.907	33.3386	2960;3990	ENSG00000182324.6_KCNJ14
ENSG00000136877	FALSE	FPGS	9	q34.11	FALSE	folylpolyglutamate synthase	protein_coding	620.543	0.39695	1.31672	0.759462	1.31672	CVS	3.9977e-13	9.6943e-13	18.8735	10.6451	10.6451	18.8735	661.697	501.866	816;690;2279;1172;1383;504;2206;898;567;2278;959;677;404;1060;649;561;829;347;560;2230;2160	ENSG00000136877.14_FPGS
ENSG00000110900	FALSE	TSPAN11	12	p11.21	FALSE	tetraspanin 11	protein_coding	48.616	-1.13983	0.453813	2.20355	2.20355	Placenta	4.00237e-13	9.70459e-13	0.390242	0.564186	0.390242	0.564186	37.1529	81.6723	1649;1058;988;5505	ENSG00000110900.14_TSPAN11
ENSG00000157895	FALSE	C12orf43	12	q24.31	FALSE	chromosome 12 open reading frame 43	protein_coding	620.114	0.249024	1.1884	0.841465	1.1884	CVS	4.04197e-13	9.79955e-13	15.0155	9.01721	9.01721	15.0155	646.363	544.416	4469;1702;1270;1339;1033;585;645;764;2397	ENSG00000157895.11_C12orf43
ENSG00000112139	TRUE	MDGA1	6	p21.2	FALSE	MAM domain containing glycosylphosphatidylinositol anchor 1	protein_coding	83.2617	1.39399	2.62805	0.380511	2.62805	CVS	4.04422e-13	9.80397e-13	1.53153	0.488605	0.488605	1.53153	98.9709	37.9608	10736;5120;3021;201;478;582;655;2430;594;542	ENSG00000112139.14_MDGA1
ENSG00000237857	FALSE	RP11-435O5.2	9	q22.32	FALSE		lincRNA	4.74008	1.74685	3.35625	0.297952	3.35625	CVS	4.05629e-13	9.83216e-13	0.207661	0.0434884	0.0434884	0.207661	5.77844	1.74574	1404	ENSG00000237857.2_RP11-435O5.2
ENSG00000196415	TRUE	PRTN3	19	p13.3	FALSE	proteinase 3	protein_coding	9.06063	-1.8947	0.26893	3.71843	3.71843	Placenta	4.11069e-13	9.96296e-13	0.268306	0.683721	0.268306	0.683721	5.33543	19.8031	1026;1036	ENSG00000196415.9_PRTN3
ENSG00000183160	TRUE	TMEM119	12	q23.3	FALSE	transmembrane protein 119	protein_coding	294.177	1.05239	2.07396	0.482168	2.07396	CVS	4.1629e-13	1.00884e-12	6.93774	2.37674	2.37674	6.93774	339.416	163.718	2707;575;567;486	ENSG00000183160.8_TMEM119
ENSG00000164022	FALSE	AIMP1	4	q24	FALSE	aminoacyl tRNA synthetase complex-interacting multifunctional protein 1	protein_coding	774.516	0.435731	1.3526	0.739319	1.3526	CVS	4.28222e-13	1.03765e-12	23.9976	10.3214	10.3214	23.9976	830.465	613.176	568;2412;2586;2519	ENSG00000164022.16_AIMP1
ENSG00000162692	TRUE	VCAM1	1	p21.2	FALSE	vascular cell adhesion molecule 1	protein_coding	1007.47	0.883598	1.84497	0.542014	1.84497	CVS	4.29056e-13	1.03956e-12	19.679	7.31163	7.31163	19.679	1142.2	618.97	2483;2812;3083;2475;3865	ENSG00000162692.10_VCAM1
ENSG00000170017	TRUE	ALCAM	3	q13.11	FALSE	activated leukocyte cell adhesion molecule	protein_coding	417.292	0.809213	1.75225	0.570693	1.75225	CVS	4.29427e-13	1.04035e-12	5.80685	2.42465	2.42465	5.80685	468.977	268.247	4701;1770;4189;1242;1818;564;2496;2845;783	ENSG00000170017.12_ALCAM
ENSG00000139405	FALSE	RITA1	12	q24.13	FALSE	RBPJ interacting and tubulin associated 1	protein_coding	448.132	0.327589	1.25491	0.796867	1.25491	CVS	4.30977e-13	1.04399e-12	11.761	6.53767	6.53767	11.761	472.998	376.424	2041;2053;1898;369	ENSG00000139405.15_RITA1
ENSG00000112706	FALSE	IMPG1	6	q14.1	FALSE	interphotoreceptor matrix proteoglycan 1	protein_coding	8.91571	2.48439	5.59596	0.1787	5.59596	CVS	4.31227e-13	1.04448e-12	0.430484	0.0439535	0.0439535	0.430484	11.3215	1.97795	3558;835;3324;868	ENSG00000112706.11_IMPG1
ENSG00000176723	FALSE	ZNF843	16	p11.2	FALSE	zinc finger protein 843	protein_coding	16.2763	-0.924225	0.526963	1.89766	1.89766	Placenta	4.33821e-13	1.05066e-12	0.2575	0.343721	0.2575	0.343721	13.2028	25.1394	3816;2137;1765	ENSG00000176723.9_ZNF843
ENSG00000070010	FALSE	UFD1L	22	q11.21	FALSE	ubiquitin fusion degradation 1 like (yeast)	protein_coding	1524.5	-0.22192	0.857423	1.16629	1.16629	Placenta	4.3725e-13	1.05885e-12	72.7731	52.9723	52.9723	72.7731	1461.66	1705.68	1814;5038;1007;3059;596;670;751;994;588;293	ENSG00000070010.18_UFD1L
ENSG00000169714	FALSE	CNBP	3	q21.3	FALSE	CCHC-type zinc finger, nucleic acid binding protein	protein_coding	4807.88	-0.22218	0.857269	1.16649	1.16649	Placenta	4.41485e-13	1.06899e-12	156.479	137.111	137.111	156.479	4610.29	5377.67	1626;1664;1641;1623;1516;1549;1040;1026;502;641	ENSG00000169714.16_CNBP
ENSG00000272444	FALSE	RP11-1017G21.6	14	q32.31	FALSE		lincRNA	5.09268	-1.36566	0.388057	2.57694	2.57694	Placenta	4.48221e-13	1.08518e-12	0.304113	0.537674	0.304113	0.537674	3.64442	9.26905	648	ENSG00000272444.1_RP11-1017G21.6
ENSG00000196126	TRUE	HLA-DRB1	6	p21.32	FALSE	major histocompatibility complex, class II, DR beta 1	protein_coding	489.313	-1.10506	0.464882	2.15109	2.15109	Placenta	4.48652e-13	1.08611e-12	16.9343	25.0263	16.9343	25.0263	378.455	808.994	1229;920	ENSG00000196126.10_HLA-DRB1
ENSG00000260804	TRUE	PKI55	2	q35	FALSE	DKFZp434H1419	lincRNA	172.464	0.666525	1.58724	0.630023	1.58724	CVS	4.51498e-13	1.09288e-12	2.98718	1.28767	1.28767	2.98718	190.643	120.042	3148	ENSG00000260804.3_PKI55
ENSG00000220008	FALSE	LINGO3	19	p13.3	FALSE	leucine rich repeat and Ig domain containing 3	protein_coding	9.16954	-1.71052	0.30555	3.27279	3.27279	Placenta	4.54973e-13	1.10118e-12	0.122339	0.288605	0.122339	0.288605	5.81489	18.8434	2241	ENSG00000220008.3_LINGO3
ENSG00000198015	FALSE	MRPL42	12	q22	FALSE	mitochondrial ribosomal protein L42	protein_coding	680.659	0.552947	1.46708	0.681627	1.46708	CVS	4.56066e-13	1.1037e-12	30.7386	14.9405	14.9405	30.7386	741.422	505.437	15582;920;567;1983;701;2105;725;775;692;999	ENSG00000198015.12_MRPL42
ENSG00000088356	FALSE	PDRG1	20	q11.21	FALSE	p53 and DNA-damage regulated 1	protein_coding	528.512	0.257111	1.19508	0.836762	1.19508	CVS	4.57897e-13	1.10802e-12	13.771	7.92884	7.92884	13.771	551.791	461.379	1998	ENSG00000088356.5_PDRG1
ENSG00000273272	FALSE	CTA-384D8.34	22	q13.33	FALSE		lincRNA	1.66175	-2.39446	0.190193	5.2578	5.2578	Placenta	4.61138e-13	1.11574e-12	0.130403	0.49	0.130403	0.49	0.80035	4.14577	362	ENSG00000273272.1_CTA-384D8.34
ENSG00000168062	TRUE	BATF2	11	q13.1	FALSE	basic leucine zipper transcription factor, ATF-like 2	protein_coding	68.2444	-0.718203	0.607854	1.64513	1.64513	Placenta	4.61541e-13	1.1166e-12	1.47903	1.6993	1.47903	1.6993	58.4712	96.4276	2142;1949;2569;1230;569	ENSG00000168062.9_BATF2
ENSG00000105523	TRUE	FAM83E	19	q13.33	FALSE	family with sequence similarity 83, member E	protein_coding	29.1021	-1.46128	0.363171	2.75353	2.75353	Placenta	4.65553e-13	1.12618e-12	0.909435	1.45558	0.909435	1.45558	20.1549	54.9035	1926;565;590;477	ENSG00000105523.3_FAM83E
ENSG00000102393	FALSE	GLA	X	q22.1	FALSE	galactosidase, alpha	protein_coding	887.831	0.375397	1.2972	0.770893	1.2972	CVS	4.66015e-13	1.12706e-12	40.418	21.7812	21.7812	40.418	943.736	726.617	1358;1318;618;619;612;723;793	ENSG00000102393.9_GLA
ENSG00000112303	TRUE	VNN2	6	q23.2	FALSE	vanin 2	protein_coding	113.665	-1.08806	0.470394	2.12588	2.12588	Placenta	4.66e-13	1.12706e-12	2.54911	3.94674	2.54911	3.94674	88.0764	187.456	1781;2118;1873;1920;1608;1274;900;1034;707;1123;571;658;758;594;587;543	ENSG00000112303.13_VNN2
ENSG00000274211	FALSE	SOCS7	17	q12	FALSE	suppressor of cytokine signaling 7	protein_coding	1365.69	0.342957	1.26835	0.788424	1.26835	CVS	4.68248e-13	1.13234e-12	12.0504	6.17907	6.17907	12.0504	1443.52	1141.26	1827;7857;2051;480	ENSG00000274211.4_SOCS7
ENSG00000124657	FALSE	OR2B6	6	p22.1	FALSE	olfactory receptor, family 2, subfamily B, member 6	protein_coding	8.12646	-1.24031	0.42328	2.3625	2.3625	Placenta	4.70707e-13	1.13817e-12	0.327339	0.546977	0.327339	0.546977	6.0446	14.1299	942	ENSG00000124657.1_OR2B6
ENSG00000105664	TRUE	COMP	19	p13.11	FALSE	cartilage oligomeric matrix protein	protein_coding	46.407	-2.56452	0.169045	5.91559	5.91559	Placenta	4.71607e-13	1.14022e-12	0.419919	1.76302	0.419919	1.76302	19.8128	123.097	2707;2461;2292;586	ENSG00000105664.10_COMP
ENSG00000039123	FALSE	SKIV2L2	5	q11.2	FALSE	superkiller viralicidic activity 2-like 2 (S. cerevisiae)	protein_coding	1245.28	0.412319	1.33082	0.751415	1.33082	CVS	4.75061e-13	1.14845e-12	25.9937	14.2063	14.2063	25.9937	1330.24	1000.28	4192;590;3271;571;500;695;557;660;2185	ENSG00000039123.15_SKIV2L2
ENSG00000131355	FALSE	ADGRE3	19	p13.12	FALSE	adhesion G protein-coupled receptor E3	protein_coding	3.36039	-2.25105	0.210071	4.7603	4.7603	Placenta	4.76526e-13	1.15187e-12	0.0404839	0.136047	0.0404839	0.136047	1.71336	8.10994	1971;2099;2254;486;2267	ENSG00000131355.14_ADGRE3
ENSG00000113387	TRUE	SUB1	5	p13.3	FALSE	SUB1 homolog (S. cerevisiae)	protein_coding	2430.22	0.672895	1.59427	0.627247	1.59427	CVS	4.79407e-13	1.15871e-12	182.203	86.3505	86.3505	182.203	2688.45	1685.56	908;684;493;3507;1658;771;562;580;570;584;509;636;4273	ENSG00000113387.11_SUB1
ENSG00000116824	FALSE	CD2	1	p13.1	FALSE	CD2 molecule	protein_coding	4.42849	-2.54109	0.171813	5.82028	5.82028	Placenta	4.82067e-13	1.16501e-12	0.0770968	0.280698	0.0770968	0.280698	1.92638	11.6439	1609;478	ENSG00000116824.4_CD2
ENSG00000122783	FALSE	C7orf49	7	q33	FALSE	chromosome 7 open reading frame 49	protein_coding	1644.19	-0.424782	0.744951	1.34237	1.34237	Placenta	4.90072e-13	1.18423e-12	56.9041	60.793	56.9041	60.793	1511.63	2026.47	2576;1391;1738;1482;1579;976;596;723;531;124;844;578;1349;1727	ENSG00000122783.16_C7orf49
ENSG00000112983	FALSE	BRD8	5	q31.2	FALSE	bromodomain containing 8	protein_coding	1864.49	-0.275493	0.826168	1.21041	1.21041	Placenta	4.90884e-13	1.18607e-12	36.2762	34.5358	34.5358	36.2762	1768.44	2141.46	4388;1011;745;2899;3005;2912;3198;2982;2876;475;553;726;1363;586;543;764;561;687;754;956;546;590;557;432;547;2967	ENSG00000112983.17_BRD8
ENSG00000107864	FALSE	CPEB3	10	q23.32	FALSE	cytoplasmic polyadenylation element binding protein 3	protein_coding	119.043	-0.430561	0.741973	1.34776	1.34776	Placenta	4.93364e-13	1.19193e-12	0.947742	0.900698	0.900698	0.947742	109.327	147.062	7664;4851;5789	ENSG00000107864.14_CPEB3
ENSG00000180257	TRUE	ZNF816	19	q13.41	FALSE	zinc finger protein 816	protein_coding	213.976	0.676959	1.59877	0.625482	1.59877	CVS	4.93957e-13	1.19324e-12	5.25089	2.52093	2.52093	5.25089	236.777	148.222	2697;2504;562;553;491;582;529;484;2604	ENSG00000180257.12_ZNF816
ENSG00000138678	TRUE	AGPAT9	4	q21.23	FALSE	1-acylglycerol-3-phosphate O-acyltransferase 9	protein_coding	77.6662	-1.29341	0.407984	2.45107	2.45107	Placenta	4.94244e-13	1.1938e-12	1.12105	2.10907	1.12105	2.10907	56.585	138.459	442;570;2631;377;2625;627;667;2633	ENSG00000138678.10_AGPAT9
ENSG00000273117	TRUE	AC144652.1	7	q36.3	FALSE		lincRNA	63.6101	-0.70217	0.614647	1.62695	1.62695	Placenta	4.97606e-13	1.2018e-12	1.68589	1.85651	1.68589	1.85651	54.8187	88.962	1624	ENSG00000273117.1_AC144652.1
ENSG00000181625	TRUE	SLX1B	16	p11.2	FALSE	SLX1 structure-specific endonuclease subunit homolog B (S. cerevisiae)	protein_coding	160.166	0.981709	1.9748	0.506379	1.9748	CVS	5.04481e-13	1.21827e-12	12.3365	3.89	3.89	12.3365	183.489	92.907	1165;1558;762;400;1140	ENSG00000181625.17_SLX1B
ENSG00000198846	TRUE	TOX	8	q12.1	FALSE	thymocyte selection-associated high mobility group box	protein_coding	184.628	0.787243	1.72577	0.57945	1.72577	CVS	5.07086e-13	1.22443e-12	2.47935	1.0107	1.0107	2.47935	206.542	121.436	4131	ENSG00000198846.5_TOX
ENSG00000155066	FALSE	PROM2	2	q11.1	FALSE	prominin 2	protein_coding	2997.79	0.512784	1.4268	0.700869	1.4268	CVS	5.13974e-13	1.24093e-12	55.4074	27.8826	27.8826	55.4074	3247.76	2276.93	2922;3824;4455;733;3767;235;508;566;526;574;4728	ENSG00000155066.15_PROM2
ENSG00000239467	TRUE	AC007405.6	2	q31.1	FALSE		lincRNA	11.3824	-1.23185	0.425772	2.34867	2.34867	Placenta	5.14636e-13	1.2424e-12	0.747258	1.24233	0.747258	1.24233	8.513	19.6568	561;660	ENSG00000239467.5_AC007405.6
ENSG00000164283	FALSE	ESM1	5	q11.2	FALSE	endothelial cell-specific molecule 1	protein_coding	1.25724	-3.64355	0.0800168	12.4974	12.4974	Placenta	5.21973e-13	1.25998e-12	0.0109677	0.0930233	0.0109677	0.0930233	0.288862	4.04976	2169;1326;607;756	ENSG00000164283.12_ESM1
ENSG00000062282	TRUE	DGAT2	11	q13.5	FALSE	diacylglycerol O-acyltransferase 2	protein_coding	35.9642	-0.916443	0.529814	1.88746	1.88746	Placenta	5.22629e-13	1.26143e-12	0.70879	0.88186	0.70879	0.88186	29.3254	55.1088	747;618;2453;635;885;584;5926;2678;2324	ENSG00000062282.14_DGAT2
ENSG00000249125	TRUE	RP11-381N20.2	4	q28.1	FALSE		lincRNA	34.1232	0.722465	1.65	0.606061	1.65	CVS	5.22983e-13	1.26215e-12	3.93556	1.61791	1.61791	3.93556	37.9587	23.0627	539	ENSG00000249125.1_RP11-381N20.2
ENSG00000196793	TRUE	ZNF239	10	q11.21	FALSE	zinc finger protein 239	protein_coding	23.0867	0.941096	1.91999	0.520837	1.91999	CVS	5.28414e-13	1.27512e-12	0.715161	0.264884	0.264884	0.715161	26.3613	13.6437	2389;2037;701;1904;2027	ENSG00000196793.13_ZNF239
ENSG00000082701	FALSE	GSK3B	3	q13.33	FALSE	glycogen synthase kinase 3 beta	protein_coding	2398.95	-0.333097	0.79383	1.25971	1.25971	Placenta	5.33065e-13	1.2862e-12	30.7651	29.8016	29.8016	30.7651	2248.48	2832.85	7711;1636;518;438	ENSG00000082701.14_GSK3B
ENSG00000146066	FALSE	HIGD2A	5	q35.2	FALSE	HIG1 hypoxia inducible domain family, member 2A	protein_coding	1260.52	0.305554	1.23589	0.809131	1.23589	CVS	5.3411e-13	1.28859e-12	106.975	59.0944	59.0944	106.975	1325.77	1072.33	668	ENSG00000146066.2_HIGD2A
ENSG00000159167	TRUE	STC1	8	p21.2	FALSE	stanniocalcin 1	protein_coding	881.867	0.927508	1.90199	0.525766	1.90199	CVS	5.4225e-13	1.30809e-12	13.1	4.8814	4.8814	13.1	1004.89	527.097	3883;1748	ENSG00000159167.11_STC1
ENSG00000119844	FALSE	AFTPH	2	p14	FALSE	aftiphilin	protein_coding	872.902	-0.4969	0.708628	1.41118	1.41118	Placenta	5.48775e-13	1.32369e-12	13.3639	14.1774	13.3639	14.1774	789.012	1114.81	4040;4674;2811;1874;781;4113;1525	ENSG00000119844.14_AFTPH
ENSG00000141577	FALSE	CEP131	17	q25.3	FALSE	centrosomal protein 131kDa	protein_coding	376.193	0.442542	1.359	0.735837	1.359	CVS	5.53347e-13	1.33457e-12	8.5196	4.38884	4.38884	8.5196	403.878	296.356	3505;3673;1160;1747;3543;3444;619;613	ENSG00000141577.13_CEP131
ENSG00000168754	TRUE	FAM178B	2	q11.2	FALSE	family with sequence similarity 178, member B	protein_coding	32.422	0.713773	1.64009	0.609723	1.64009	CVS	5.5417e-13	1.33642e-12	1.97758	0.883488	0.883488	1.97758	36.0683	21.9072	1004;2710;722;592;542;574;2877	ENSG00000168754.13_FAM178B
ENSG00000174446	FALSE	SNAPC5	15	q22.31	FALSE	small nuclear RNA activating complex, polypeptide 5, 19kDa	protein_coding	308.878	0.268014	1.20415	0.830462	1.20415	CVS	5.57159e-13	1.34348e-12	18.639	10.623	10.623	18.639	323.078	267.93	920;749;587;1741;1002;1069;794;574	ENSG00000174446.12_SNAPC5
ENSG00000143549	FALSE	TPM3	1	q21.3	FALSE	tropomyosin 3	protein_coding	5761.42	0.234141	1.17621	0.850191	1.17621	CVS	5.57319e-13	1.34373e-12	175.88	103.423	103.423	175.88	5994.48	5089.33	3131;2147;4041;2108;2063;2007;1771;1248;1219;750;539;741;1115;1088;1523;870;543;540;569;746;461;587;3149	ENSG00000143549.19_TPM3
ENSG00000103175	TRUE	WFDC1	16	q24.1	FALSE	WAP four-disulfide core domain 1	protein_coding	1177.58	-0.860152	0.550895	1.81523	1.81523	Placenta	5.60564e-13	1.35141e-12	35.3415	43.4302	35.3415	43.4302	972.633	1768.59	1534;1319;549;4148;4177	ENSG00000103175.10_WFDC1
ENSG00000267335	TRUE	CTB-60B18.6	19	q13.33	FALSE	Choriogonadotropin subunit beta variant 1; Uncharacterized protein	protein_coding	17.7001	3.37566	10.3795	0.0963439	10.3795	CVS	5.62812e-13	1.35668e-12	1.43129	0.113721	0.113721	1.43129	23.0854	2.17029	786;406	ENSG00000267335.2_CTB-60B18.6
ENSG00000120727	FALSE	PAIP2	5	q31.2	FALSE	poly(A) binding protein interacting protein 2	protein_coding	1985.74	0.392606	1.31276	0.761752	1.31276	CVS	5.65721e-13	1.36355e-12	93.2259	56.6098	56.6098	93.2259	2115.89	1610.44	776;1459;815;365;468;423;2297;858	ENSG00000120727.12_PAIP2
ENSG00000085832	FALSE	EPS15	1	p32.3	FALSE	epidermal growth factor receptor pathway substrate 15	protein_coding	2009.06	0.313051	1.24233	0.804938	1.24233	CVS	5.75949e-13	1.38805e-12	21.5442	12.2684	12.2684	21.5442	2114.95	1703.7	4736;5225;631;445;987;1773;698;731;374	ENSG00000085832.16_EPS15
ENSG00000163751	FALSE	CPA3	3	q24	FALSE	carboxypeptidase A3 (mast cell)	protein_coding	3.99954	-2.29665	0.203536	4.91314	4.91314	Placenta	5.76202e-13	1.38851e-12	0.0835484	0.29093	0.0835484	0.29093	1.98927	9.79657	1795;546	ENSG00000163751.3_CPA3
ENSG00000188404	TRUE	SELL	1	q24.2	FALSE	selectin L	protein_coding	525.867	1.58461	2.99926	0.333415	2.99926	CVS	5.76351e-13	1.38873e-12	14.8217	3.56488	3.56488	14.8217	634.889	211.478	2436;216;1346;522;701;619	ENSG00000188404.8_SELL
ENSG00000164039	FALSE	BDH2	4	q24	FALSE	3-hydroxybutyrate dehydrogenase, type 2	protein_coding	277.265	0.568307	1.48278	0.674408	1.48278	CVS	5.79262e-13	1.39559e-12	12.7318	6.26721	6.26721	12.7318	302.496	204.504	1126;2046;2781;1742;550;582;578;616;572	ENSG00000164039.14_BDH2
ENSG00000120215	FALSE	MLANA	9	p24.1	FALSE	melan-A	protein_coding	3.26026	-1.62825	0.32348	3.09138	3.09138	Placenta	5.84203e-13	1.40735e-12	0.0924194	0.181628	0.0924194	0.181628	2.12118	6.54505	2415;791;1000;448;501	ENSG00000120215.9_MLANA
ENSG00000187068	TRUE	C3orf70	3	q27.2	FALSE	chromosome 3 open reading frame 70	protein_coding	323.234	0.639056	1.55731	0.642133	1.55731	CVS	5.87501e-13	1.41514e-12	2.94758	1.30302	1.30302	2.94758	356.047	228.61	5901	ENSG00000187068.2_C3orf70
ENSG00000162545	TRUE	CAMK2N1	1	p36.12	FALSE	calcium/calmodulin-dependent protein kinase II inhibitor 1	protein_coding	203.67	-0.880646	0.543124	1.8412	1.8412	Placenta	5.90611e-13	1.42248e-12	3.64226	5.17907	3.64226	5.17907	167.324	308.481	2336;812	ENSG00000162545.5_CAMK2N1
ENSG00000181472	FALSE	ZBTB2	6	q25.1	FALSE	zinc finger and BTB domain containing 2	protein_coding	450.905	-0.425174	0.744749	1.34273	1.34273	Placenta	5.95976e-13	1.43525e-12	6.52411	6.08256	6.08256	6.52411	414.453	556.021	3090	ENSG00000181472.4_ZBTB2
ENSG00000223704	FALSE	LINC01422	22	q12.1	FALSE	long intergenic non-protein coding RNA 1422	lincRNA	2.25456	-2.16558	0.222893	4.48646	4.48646	Placenta	6.0771e-13	1.46335e-12	0.01	0.0318605	0.01	0.0318605	1.17757	5.36028	6043	ENSG00000223704.1_LINC01422
ENSG00000155265	FALSE	GOLGA7B	10	q24.2	FALSE	golgin A7 family, member B	protein_coding	12.9178	-1.19119	0.43794	2.28342	2.28342	Placenta	6.08617e-13	1.46538e-12	0.0831452	0.137209	0.0831452	0.137209	9.74135	22.0779	6447;660;6378	ENSG00000155265.10_GOLGA7B
ENSG00000169402	FALSE	RSPH10B2	7	p22.1	FALSE	radial spoke head 10 homolog B2 (Chlamydomonas)	protein_coding	2.89724	-2.83346	0.140295	7.12782	7.12782	Placenta	6.117e-13	1.47265e-12	0.0333065	0.193488	0.0333065	0.193488	1.11969	8.02319	3220;3106;627;596;784;669;1732;492;2880;574;2923	ENSG00000169402.15_RSPH10B2
ENSG00000137076	FALSE	TLN1	9	p13.3	FALSE	talin 1	protein_coding	14349.6	-0.409936	0.752657	1.32863	1.32863	Placenta	6.13871e-13	1.47772e-12	134.953	151.438	134.953	151.438	13227.2	17586.4	8823;798;814;446;543;551;370;1693	ENSG00000137076.18_TLN1
ENSG00000132321	FALSE	IQCA1	2	q37.3	FALSE	IQ motif containing with AAA domain 1	protein_coding	17.2867	1.61439	3.06182	0.326604	3.06182	CVS	6.17128e-13	1.4854e-12	0.462016	0.137442	0.137442	0.462016	20.8601	6.98193	3336;3281;701;2118;791;1606;596;736;3069;3155	ENSG00000132321.16_IQCA1
ENSG00000004779	FALSE	NDUFAB1	16	p12.2	FALSE	NADH dehydrogenase (ubiquinone) 1, alpha/beta subcomplex, 1, 8kDa	protein_coding	1185.96	0.248471	1.18795	0.841788	1.18795	CVS	6.20792e-13	1.49406e-12	92.1665	53.2774	53.2774	92.1665	1236.68	1039.7	717;503;843;885;520	ENSG00000004779.9_NDUFAB1
ENSG00000068745	FALSE	IP6K2	3	p21.31	FALSE	inositol hexakisphosphate kinase 2	protein_coding	2052.2	0.290326	1.22292	0.817717	1.22292	CVS	6.31728e-13	1.52022e-12	82.3568	46.01	46.01	82.3568	2153.5	1760.1	1775;1077;662;580;553;579;576;543;631;1185;2490;1260;2174;1673;792;689;1565;539;750;1124;973;571;537;560;568;464;1309	ENSG00000068745.14_IP6K2
ENSG00000146013	FALSE	GFRA3	5	q31.2	FALSE	GDNF family receptor alpha 3	protein_coding	1.703	2.95161	7.73609	0.129264	7.73609	CVS	6.33492e-13	1.52431e-12	0.0572581	0.00232558	0.00232558	0.0572581	2.24962	0.126672	2039;1837	ENSG00000146013.10_GFRA3
ENSG00000268416	FALSE	CTD-2626G11.2	19	p12	FALSE		lincRNA	20.2669	-0.842344	0.557737	1.79296	1.79296	Placenta	6.40528e-13	1.54107e-12	0.0973387	0.119767	0.0973387	0.119767	16.9152	29.932	8328	ENSG00000268416.1_CTD-2626G11.2
ENSG00000113205	FALSE	PCDHB3	5	q31.3	FALSE	protocadherin beta 3	protein_coding	4.20255	-2.13807	0.227183	4.40174	4.40174	Placenta	6.40748e-13	1.54144e-12	0.0750806	0.166744	0.0750806	0.166744	2.24216	9.85578	3355;162;2376	ENSG00000113205.4_PCDHB3
ENSG00000109971	FALSE	HSPA8	11	q24.1	FALSE	heat shock 70kDa protein 8	protein_coding	37559.1	0.335162	1.26152	0.792695	1.26152	CVS	6.59325e-13	1.58596e-12	927.899	512.776	512.776	927.899	39689.3	31416.2	2306;1826;2463;2004;2301;2186;1884;1924;963;740;465;504;1509;1112;1194;583;570;1048;588;579;674;536;648;578	ENSG00000109971.13_HSPA8
ENSG00000154146	TRUE	NRGN	11	q24.2	FALSE	neurogranin (protein kinase C substrate, RC3)	protein_coding	148.487	-0.768437	0.587053	1.70342	1.70342	Placenta	6.61104e-13	1.59007e-12	5.56419	6.59674	5.56419	6.59674	125.603	214.478	1306;1106	ENSG00000154146.12_NRGN
ENSG00000188295	FALSE	ZNF669	1	q44	FALSE	zinc finger protein 669	protein_coding	70.9946	0.481993	1.39667	0.715988	1.39667	CVS	6.72928e-13	1.61834e-12	2.32524	1.19977	1.19977	2.32524	76.5649	54.9313	1718;1951;730;489;584	ENSG00000188295.14_ZNF669
ENSG00000198804	FALSE	MT-CO1	MT		FALSE	mitochondrially encoded cytochrome c oxidase I	protein_coding	727779	0.503033	1.41719	0.705622	1.41719	CVS	6.81806e-13	1.63951e-12	25646.1	12506.4	12506.4	25646.1	787354	555981	1542	ENSG00000198804.2_MT-CO1
ENSG00000235994	FALSE	RP3-470B24.5	6	q27	FALSE		lincRNA	4.51174	-2.61071	0.163718	6.10805	6.10805	Placenta	6.83041e-13	1.64231e-12	0.105161	0.462791	0.105161	0.462791	1.98882	11.7871	757;1016	ENSG00000235994.4_RP3-470B24.5
ENSG00000147804	TRUE	SLC39A4	8	q24.3	FALSE	solute carrier family 39 (zinc transporter), member 4	protein_coding	211.802	0.702185	1.62697	0.614641	1.62697	CVS	6.89288e-13	1.65715e-12	15.0459	5.86233	5.86233	15.0459	235.142	144.495	684;2778;498;668;2297;2174;795;361;583	ENSG00000147804.9_SLC39A4
ENSG00000028839	FALSE	TBPL1	6	q23.2	FALSE	TBP-like 1	protein_coding	421.732	0.570616	1.48516	0.673329	1.48516	CVS	6.93075e-13	1.66608e-12	25.9898	11.87	11.87	25.9898	460.72	309.3	991;865;808;4228;623;634;284;1625	ENSG00000028839.9_TBPL1
ENSG00000170759	FALSE	KIF5B	10	p11.22	FALSE	kinesin family member 5B	protein_coding	4643.25	-0.448252	0.73293	1.36439	1.36439	Placenta	6.94312e-13	1.66888e-12	49.1257	46.8993	46.8993	49.1257	4240.09	5805.87	5877;494	ENSG00000170759.10_KIF5B
ENSG00000132000	TRUE	PODNL1	19	p13.12	FALSE	podocan-like 1	protein_coding	168.257	-0.983733	0.50567	1.97758	1.97758	Placenta	6.96506e-13	1.67397e-12	6.32323	8.77837	6.32323	8.77837	134.288	266.215	1073;992;2744;2165;1859;1826;545;454;739;420;537;562;502	ENSG00000132000.11_PODNL1
ENSG00000131080	TRUE	EDA2R	X	q12	FALSE	ectodysplasin A2 receptor	protein_coding	107.219	-0.742675	0.59763	1.67328	1.67328	Placenta	6.96984e-13	1.67495e-12	1.30169	1.56442	1.30169	1.56442	90.8497	154.422	3418;957;3429;3464	ENSG00000131080.14_EDA2R
ENSG00000143207	FALSE	RFWD2	1	q25.2	FALSE	ring finger and WD repeat domain 2, E3 ubiquitin protein ligase	protein_coding	958.141	0.209716	1.15646	0.864708	1.15646	CVS	7.00035e-13	1.6821e-12	24.7526	16.6514	16.6514	24.7526	992.56	858.888	2131;2034;3033;2022;450;2124;741;617;773;975	ENSG00000143207.19_RFWD2
ENSG00000163811	FALSE	WDR43	2	p23.2	FALSE	WD repeat domain 43	protein_coding	951.52	0.318317	1.24688	0.802005	1.24688	CVS	7.0267e-13	1.68825e-12	21.3337	12.1209	12.1209	21.3337	1002.91	803.325	3533;386;541;787;628;579	ENSG00000163811.11_WDR43
ENSG00000155903	TRUE	RASA2	3	q23	FALSE	RAS p21 protein activator 2	protein_coding	529.048	0.642305	1.56082	0.640689	1.56082	CVS	7.07199e-13	1.69895e-12	6.00702	3.37209	3.37209	6.00702	582.279	375.544	494;5614;362;879;563;465;2562	ENSG00000155903.11_RASA2
ENSG00000214087	FALSE	ARL16	17	q25.3	FALSE	ADP-ribosylation factor-like 16	protein_coding	641.06	-0.377918	0.769547	1.29947	1.29947	Placenta	7.07394e-13	1.69906e-12	31.7309	27.8149	27.8149	31.7309	595.174	773.383	1227;1053;2343;869;1526;1856;751;768;694;786;763;548;552;537;1181	ENSG00000214087.8_ARL16
ENSG00000114450	TRUE	GNB4	3	q26.33	FALSE	guanine nucleotide binding protein (G protein), beta polypeptide 4	protein_coding	965.611	0.599133	1.51481	0.660151	1.51481	CVS	7.07365e-13	1.69906e-12	10.1359	5.69558	5.69558	10.1359	1058.49	697.771	6434;937;1360;491;571	ENSG00000114450.9_GNB4
ENSG00000163697	FALSE	APBB2	4	p13	FALSE	amyloid beta (A4) precursor protein-binding, family B, member 2	protein_coding	1949.83	-0.41708	0.748939	1.33522	1.33522	Placenta	7.17883e-13	1.72407e-12	23.5696	22.8642	22.8642	23.5696	1793.47	2400.74	8972;4166;2964;3592;1681;3316;1274;883;701;539;591;550;575;537;426;856;1486;2091;560;907;639;493;604;544;565;556;619;482;446;6992	ENSG00000163697.16_APBB2
ENSG00000166260	FALSE	COX11	17	q22	FALSE	COX11 cytochrome c oxidase copper chaperone	protein_coding	420.125	0.434328	1.35128	0.740039	1.35128	CVS	7.2676e-13	1.74521e-12	13.3277	7.74488	7.74488	13.3277	450.334	333.009	2663;652;3244;453;1054;495;287;2497;1108	ENSG00000166260.10_COX11
ENSG00000270757	FALSE	HSPE1-MOB4	2	q33.1	FALSE	HSPE1-MOB4 readthrough	protein_coding	578.083	0.310332	1.23999	0.806456	1.23999	CVS	7.30101e-13	1.75305e-12	35.6139	19.9412	19.9412	35.6139	608.305	490.93	890	ENSG00000270757.1_HSPE1-MOB4
ENSG00000184208	FALSE	C22orf46	22	q13.2	FALSE	chromosome 22 open reading frame 46	protein_coding	885.352	0.273347	1.20861	0.827398	1.20861	CVS	7.37723e-13	1.77116e-12	11.1825	6.59	6.59	11.1825	926.99	765.278	815;4975	ENSG00000184208.10_C22orf46
ENSG00000165071	FALSE	TMEM71	8	q24.22	FALSE	transmembrane protein 71	protein_coding	7.55584	-1.4027	0.378221	2.64395	2.64395	Placenta	7.3876e-13	1.77346e-12	0.227823	0.407674	0.227823	0.407674	5.29387	14.0787	387;558;1974;1993;1861;596;545;590;556;496;779	ENSG00000165071.14_TMEM71
ENSG00000281844	TRUE	FBF1	17	q25.1	FALSE	Fas (TNFRSF6) binding factor 1	protein_coding	38.2809	2.05045	4.14235	0.241409	4.14235	CVS	7.42736e-13	1.78282e-12	0.69	0.117674	0.117674	0.69	47.5568	11.5318	3402	ENSG00000281844.1_FBF1
ENSG00000104213	TRUE	PDGFRL	8	p22	FALSE	platelet-derived growth factor receptor-like	protein_coding	326.815	-0.765924	0.588076	1.70046	1.70046	Placenta	7.54099e-13	1.8099e-12	7.17613	8.76744	7.17613	8.76744	277.008	470.446	1901;644;1905	ENSG00000104213.12_PDGFRL
ENSG00000167700	FALSE	MFSD3	8	q24.3	FALSE	major facilitator superfamily domain containing 3	protein_coding	391.184	-0.57261	0.672399	1.48721	1.48721	Placenta	7.59256e-13	1.82208e-12	11.4885	11.933	11.4885	11.933	347.47	517.243	1548;1433;852;849	ENSG00000167700.8_MFSD3
ENSG00000028137	TRUE	TNFRSF1B	1	p36.22	FALSE	tumor necrosis factor receptor superfamily, member 1B	protein_coding	2131.41	-0.908872	0.532601	1.87758	1.87758	Placenta	7.60881e-13	1.82579e-12	22.2789	30.4621	22.2789	30.4621	1738.12	3265.54	557;409;3583;3683	ENSG00000028137.16_TNFRSF1B
ENSG00000243749	FALSE	ZMYM6NB	1	p34.3	FALSE	ZMYM6 neighbor	protein_coding	315.704	-0.538154	0.688652	1.45211	1.45211	Placenta	7.7462e-13	1.85856e-12	16.1453	16.3542	16.1453	16.3542	282.815	410.547	922	ENSG00000243749.1_ZMYM6NB
ENSG00000167612	TRUE	ANKRD33	12	q13.13	FALSE	ankyrin repeat domain 33	protein_coding	481.529	-1.72745	0.301985	3.31143	3.31143	Placenta	7.83159e-13	1.87885e-12	8.3275	19.0019	8.3275	19.0019	301.825	999.745	1935;1286;1645;3319;1507;1504;525;925	ENSG00000167612.12_ANKRD33
ENSG00000105205	TRUE	CLC	19	q13.2	FALSE	Charcot-Leyden crystal galectin	protein_coding	13.622	-1.7389	0.299599	3.3378	3.3378	Placenta	7.91465e-13	1.89858e-12	0.679597	1.6107	0.679597	1.6107	8.51094	28.3608	635	ENSG00000105205.6_CLC
ENSG00000260517	FALSE	RP11-426C22.5	16	p11.2	FALSE		lincRNA	4.51306	-1.48594	0.357016	2.801	2.801	Placenta	7.93349e-13	1.9029e-12	0.266452	0.517674	0.266452	0.517674	3.06251	8.69605	580;546;2079	ENSG00000260517.2_RP11-426C22.5
ENSG00000158290	TRUE	CUL4B	X	q24	FALSE	cullin 4B	protein_coding	1119.81	0.66789	1.58875	0.629427	1.58875	CVS	8.01365e-13	1.92192e-12	14.5454	7.58512	7.58512	14.5454	1238.05	778.83	4902;3109;3264;1011;846;836;1024	ENSG00000158290.16_CUL4B
ENSG00000136720	FALSE	HS6ST1	2	q14.3	FALSE	heparan sulfate 6-O-sulfotransferase 1	protein_coding	2764.29	0.525518	1.43945	0.69471	1.43945	CVS	8.07372e-13	1.93612e-12	37.0925	17.9505	17.9505	37.0925	3000.12	2084.22	559;3932;584;585	ENSG00000136720.6_HS6ST1
ENSG00000254469	FALSE	RP11-849H4.2	11	q13.4	FALSE	Putative short transient receptor potential channel 2-like protein	protein_coding	37.4645	0.532064	1.446	0.691565	1.446	CVS	8.09366e-13	1.9407e-12	3.02355	1.38279	1.38279	3.02355	40.6572	28.2577	754;933;659;1781;655;564;580;588;541	ENSG00000254469.7_RP11-849H4.2
ENSG00000132016	TRUE	C19orf57	19	p13.12	FALSE	chromosome 19 open reading frame 57	protein_coding	47.3873	0.613422	1.52988	0.653644	1.52988	CVS	8.15435e-13	1.95504e-12	1.57194	0.809302	0.809302	1.57194	51.9786	34.1476	718;2454;2489;1559;645;569;1049;360	ENSG00000132016.11_C19orf57
ENSG00000272732	FALSE	RP5-1159O4.2	7	p21.3	FALSE		lincRNA	13.0349	-1.49545	0.35467	2.81952	2.81952	Placenta	8.26004e-13	1.98017e-12	0.25879	0.542558	0.25879	0.542558	8.83801	25.1374	1655	ENSG00000272732.1_RP5-1159O4.2
ENSG00000177853	TRUE	ZNF518A	10	q24.1	FALSE	zinc finger protein 518A	protein_coding	722.716	0.779135	1.7161	0.582716	1.7161	CVS	8.26879e-13	1.98206e-12	6.05121	2.85698	2.85698	6.05121	808.873	474.264	7277;729;485;1579;1594;468;8270;300;7994;7911	ENSG00000177853.14_ZNF518A
ENSG00000112584	FALSE	FAM120B	6	q27	FALSE	family with sequence similarity 120B	protein_coding	1352.15	0.190703	1.14132	0.876178	1.14132	CVS	8.34906e-13	2.00109e-12	18.381	12.9695	12.9695	18.381	1396.42	1224.49	3721;3212;5155;1794;739	ENSG00000112584.13_FAM120B
ENSG00000177565	TRUE	TBL1XR1	3	q26.32	FALSE	transducin (beta)-like 1 X-linked receptor 1	protein_coding	1726.28	-0.640941	0.641295	1.55935	1.55935	Placenta	8.36499e-13	2.0047e-12	22.2122	34.8995	22.2122	34.8995	1507.57	2356.97	7948;6229;4186;4101;355;575;592;565;611;550;656;588;568;567;559;604;580;312;564;554;582	ENSG00000177565.15_TBL1XR1
ENSG00000081248	FALSE	CACNA1S	1	q32.1	FALSE	calcium channel, voltage-dependent, L type, alpha 1S subunit	protein_coding	1.08319	-3.23345	0.106325	9.40514	9.40514	Placenta	8.39084e-13	2.01068e-12	0.00322581	0.0183721	0.00322581	0.0183721	0.365307	3.15334	5996;6166	ENSG00000081248.10_CACNA1S
ENSG00000014914	FALSE	MTMR11	1	q21.2	FALSE	myotubularin related protein 11	protein_coding	646.998	-0.492191	0.710945	1.40658	1.40658	Placenta	8.42728e-13	2.0192e-12	12.8798	13.3951	12.8798	13.3951	586.45	821.604	1928;2834;2324;2736;3332;933;1067;620;554;2856	ENSG00000014914.19_MTMR11
ENSG00000203730	FALSE	TEDDM1	1	q25.3	FALSE	transmembrane epididymal protein 1	protein_coding	1.00832	-2.91095	0.132958	7.52114	7.52114	Placenta	8.5841e-13	2.05656e-12	0.00774194	0.0393023	0.00774194	0.0393023	0.381827	2.81496	2500	ENSG00000203730.2_TEDDM1
ENSG00000250415	FALSE	CTC-461F20.1	5	p15.1	FALSE		lincRNA	1.39334	2.93336	7.63888	0.130909	7.63888	CVS	8.72658e-13	2.09047e-12	0.144032	0.00186047	0.00186047	0.144032	1.86433	0.0351417	704	ENSG00000250415.1_CTC-461F20.1
ENSG00000258713	FALSE	C20orf141	20	p13	FALSE	chromosome 20 open reading frame 141	protein_coding	3.08491	-1.92479	0.263378	3.79682	3.79682	Placenta	8.74076e-13	2.09365e-12	0.16	0.391163	0.16	0.391163	1.88592	6.54245	580;730	ENSG00000258713.2_C20orf141
ENSG00000114054	FALSE	PCCB	3	q22.3	FALSE	propionyl CoA carboxylase, beta polypeptide	protein_coding	1504.26	0.331487	1.25831	0.794717	1.25831	CVS	8.85542e-13	2.12089e-12	41.8892	22.873	22.873	41.8892	1587.85	1263.23	1833;1613;1727;1877;1715;1844;1683;1436;6090;1841;582;4502;921;488;547;534;1295;570;1964	ENSG00000114054.13_PCCB
ENSG00000170468	FALSE	C14orf169	14	q24.3	FALSE	chromosome 14 open reading frame 169	protein_coding	394.141	0.367007	1.28967	0.775389	1.28967	CVS	8.89442e-13	2.13e-12	8.51605	4.52721	4.52721	8.51605	418.547	323.763	2429	ENSG00000170468.7_C14orf169
ENSG00000107816	FALSE	LZTS2	10	q24.31	FALSE	leucine zipper, putative tumor suppressor 2	protein_coding	2353.9	-0.475373	0.719281	1.39028	1.39028	Placenta	8.91312e-13	2.13426e-12	37.8648	35.2123	35.2123	37.8648	2138.6	2974.75	816;2883;802;701;745;5741;804	ENSG00000107816.17_LZTS2
ENSG00000254585	TRUE	MAGEL2	15	q11.2	FALSE	melanoma antigen family L2	protein_coding	74.2902	-1.01292	0.495542	2.01799	2.01799	Placenta	8.96504e-13	2.14646e-12	0.680726	0.940698	0.680726	0.940698	58.9733	118.46	4298	ENSG00000254585.2_MAGEL2
ENSG00000167232	TRUE	ZNF91	19	p12	FALSE	zinc finger protein 91	protein_coding	1069.02	-0.691181	0.619347	1.6146	1.6146	Placenta	8.97333e-13	2.14822e-12	20.2752	31.59	20.2752	31.59	922.097	1492.7	341;410;2405;429;565;2307;662;747;730;5489;3572;695	ENSG00000167232.13_ZNF91
ENSG00000001461	FALSE	NIPAL3	1	p36.11	FALSE	NIPA-like domain containing 3	protein_coding	485.517	-0.527419	0.693795	1.44135	1.44135	Placenta	9.07001e-13	2.17114e-12	4.77532	5.08419	4.77532	5.08419	435.462	629.863	1711;5481;931;1757;1676;694;2714	ENSG00000001461.16_NIPAL3
ENSG00000172824	TRUE	CES4A	16	q22.1	FALSE	carboxylesterase 4A	protein_coding	139.26	-0.769758	0.586516	1.70498	1.70498	Placenta	9.12509e-13	2.18386e-12	3.6954	4.4507	3.6954	4.4507	117.96	200.684	2284;2062;1958;2178;1825;1472;3419;877;1220;952;740	ENSG00000172824.14_CES4A
ENSG00000123349	FALSE	PFDN5	12	q13.13	FALSE	prefoldin subunit 5	protein_coding	4772.51	0.241818	1.18248	0.845679	1.18248	CVS	9.12449e-13	2.18386e-12	463.726	267.933	267.933	463.726	4972.16	4196.79	847;595;478;599;392;1980;559;564;598;586;571;939;726;497;596;541;484;231	ENSG00000123349.13_PFDN5
ENSG00000155380	TRUE	SLC16A1	1	p13.2	FALSE	solute carrier family 16 (monocarboxylate transporter), member 1	protein_coding	2244.18	0.593842	1.50926	0.662576	1.50926	CVS	9.12702e-13	2.18409e-12	34.3009	17.2716	17.2716	34.3009	2458.68	1625.63	3910;2201;1099;865;430;452;4374	ENSG00000155380.11_SLC16A1
ENSG00000215790	TRUE	SLC35E2	1	p36.33	FALSE	solute carrier family 35, member E2	protein_coding	123.087	-0.753444	0.593186	1.68581	1.68581	Placenta	9.15131e-13	2.18968e-12	3.48476	4.21442	3.48476	4.21442	104.432	176.883	2078;1259;1430	ENSG00000215790.6_SLC35E2
ENSG00000139679	TRUE	LPAR6	13	q14.2	FALSE	lysophosphatidic acid receptor 6	protein_coding	342.794	-1.01376	0.495255	2.01916	2.01916	Placenta	9.17146e-13	2.19426e-12	9.53831	16.1542	9.53831	16.1542	271.653	547.947	1651;374;479;356;442;3004;2428;534;2175	ENSG00000139679.15_LPAR6
ENSG00000263264	FALSE	CTB-133G6.1	19	p13.2	FALSE	Uncharacterized protein	protein_coding	1.21854	-2.64876	0.159457	6.27127	6.27127	Placenta	9.29423e-13	2.2234e-12	0.0175	0.0746512	0.0175	0.0746512	0.514644	3.24839	1558	ENSG00000263264.1_CTB-133G6.1
ENSG00000272733	FALSE	KB-208E9.1	22	q11.23	FALSE		lincRNA	1.92706	-2.48218	0.178974	5.58742	5.58742	Placenta	9.3337e-13	2.23261e-12	0.0410484	0.166047	0.0410484	0.166047	0.891664	4.91285	1081	ENSG00000272733.1_KB-208E9.1
ENSG00000157470	TRUE	FAM81A	15	q22.2	FALSE	family with sequence similarity 81, member A	protein_coding	14.5432	1.11401	2.16446	0.462008	2.16446	CVS	9.45138e-13	2.26052e-12	0.784677	0.309767	0.309767	0.784677	16.9391	7.63397	573;656;3465;572;887;528;513;464;380;567;557;417;450;581	ENSG00000157470.11_FAM81A
ENSG00000182366	FALSE	FAM87A	8	p23.3	FALSE	family with sequence similarity 87, member A	lincRNA	6.87043	-1.3901	0.381538	2.62097	2.62097	Placenta	9.53399e-13	2.28004e-12	0.255887	0.462791	0.255887	0.462791	4.83522	12.7394	4013;1517;925;858	ENSG00000182366.9_FAM87A
ENSG00000219626	FALSE	FAM228B	2	p23.3	FALSE	family with sequence similarity 228, member B	protein_coding	136.899	-0.410696	0.75226	1.32933	1.32933	Placenta	9.61065e-13	2.29813e-12	7.28395	5.28698	5.28698	7.28395	126.281	167.517	2495;2616;1238;581;357;1357;703;757;362;975	ENSG00000219626.8_FAM228B
ENSG00000183309	FALSE	ZNF623	8	q24.3	FALSE	zinc finger protein 623	protein_coding	663.531	-0.204803	0.867657	1.15253	1.15253	Placenta	9.75095e-13	2.33143e-12	6.69887	6.02512	6.02512	6.69887	638.415	735.958	2612;2733;6759	ENSG00000183309.11_ZNF623
ENSG00000260923	TRUE	AC137934.1	16	q24.3	FALSE		lincRNA	45.2134	-0.834116	0.560927	1.78276	1.78276	Placenta	9.7562e-13	2.33244e-12	3.16161	2.74907	2.74907	3.16161	37.633	67.0733	2056;129;654;666;377;719	ENSG00000260923.5_AC137934.1
ENSG00000167632	FALSE	TRAPPC9	8	q24.3	FALSE	trafficking protein particle complex 9	protein_coding	1431.39	-0.367469	0.775141	1.29009	1.29009	Placenta	9.84793e-13	2.35412e-12	17.1234	17.3605	17.1234	17.3605	1332.03	1717.93	4474;3693;4297;2021;665;548;551;591;705;558;518;560;547;455;545;492	ENSG00000167632.14_TRAPPC9
ENSG00000150667	FALSE	FSIP1	15	q14	FALSE	fibrous sheath interacting protein 1	protein_coding	10.7488	1.16524	2.2427	0.445891	2.2427	CVS	9.8644e-13	2.35781e-12	0.364919	0.163953	0.163953	0.364919	12.533	5.60361	2805;103;367	ENSG00000150667.6_FSIP1
ENSG00000214293	FALSE	APTR	7	q11.23	FALSE	Alu-mediated CDKN1A/p21 transcriptional regulator (non-protein coding)	lincRNA	94.7645	0.432255	1.34934	0.741103	1.34934	CVS	1.00094e-12	2.39223e-12	8.49726	4.04605	4.04605	8.49726	101.54	75.227	2029;583;609;528;902	ENSG00000214293.8_APTR
ENSG00000213999	TRUE	MEF2B	19	p13.11	FALSE	myocyte enhancer factor 2B	protein_coding	25.4685	-1.75854	0.295547	3.38356	3.38356	Placenta	1.00445e-12	2.40034e-12	0.551371	1.25837	0.551371	1.25837	15.8649	53.1626	1683;1405;1429;1297	ENSG00000213999.15_MEF2B
ENSG00000169432	TRUE	SCN9A	2	q24.3	FALSE	sodium channel, voltage gated, type IX alpha subunit	protein_coding	235.178	1.02102	2.02935	0.492769	2.02935	CVS	1.01072e-12	2.41507e-12	1.63968	0.623953	0.623953	1.63968	268.467	139.18	9768;5967;1585;1618;905;9786	ENSG00000169432.14_SCN9A
ENSG00000142606	FALSE	MMEL1	1	p36.32	FALSE	membrane metallo-endopeptidase-like 1	protein_coding	4.10628	-1.76925	0.293362	3.40876	3.40876	Placenta	1.01318e-12	2.42072e-12	0.184516	0.537674	0.184516	0.537674	2.56268	8.55761	552;2849;1943;2443;482;559;460;546;554	ENSG00000142606.15_MMEL1
ENSG00000174125	TRUE	TLR1	4	p14	FALSE	toll-like receptor 1	protein_coding	81.7023	-0.939163	0.521535	1.91742	1.91742	Placenta	1.02575e-12	2.45049e-12	1.45427	2.12512	1.45427	2.12512	65.8969	127.28	652;619;2779;648;578;555;605;590;2849	ENSG00000174125.7_TLR1
ENSG00000213066	FALSE	FGFR1OP	6	q27	FALSE	FGFR1 oncogene partner	protein_coding	354.271	0.309044	1.23889	0.807176	1.23889	CVS	1.0259e-12	2.45059e-12	9.42145	4.75419	4.75419	9.42145	372.607	301.394	14166;1484;460;682;640;349;3451	ENSG00000213066.11_FGFR1OP
ENSG00000144847	FALSE	IGSF11	3	q13.32	FALSE	immunoglobulin superfamily, member 11	protein_coding	24.5584	1.22323	2.33469	0.428322	2.33469	CVS	1.02645e-12	2.45163e-12	0.578871	0.220465	0.220465	0.578871	28.7812	12.3812	3525;3495;3320;1952;1487;684;864;738;503;3206	ENSG00000144847.12_IGSF11
ENSG00000164626	FALSE	KCNK5	6	p21.2	FALSE	potassium channel, two pore domain subfamily K, member 5	protein_coding	3857.58	0.441994	1.35848	0.736116	1.35848	CVS	1.03783e-12	2.47856e-12	54.0251	27.4737	27.4737	54.0251	4136.74	3052.56	3756	ENSG00000164626.8_KCNK5
ENSG00000000003	FALSE	TSPAN6	X	q22.1	FALSE	tetraspanin 6	protein_coding	515.736	-0.449044	0.732528	1.36514	1.36514	Placenta	1.055e-12	2.51929e-12	10.6728	10.2707	10.2707	10.6728	471.36	643.702	2206;1025;820;3796;900	ENSG00000000003.14_TSPAN6
ENSG00000141576	TRUE	RNF157	17	q25.1	FALSE	ring finger protein 157	protein_coding	113.688	-0.85172	0.554124	1.80465	1.80465	Placenta	1.05848e-12	2.52734e-12	1.57581	2.04605	1.57581	2.04605	94.1826	169.937	4955;286;2937;568;559;558;389;2220;755	ENSG00000141576.14_RNF157
ENSG00000147854	FALSE	UHRF2	9	p24.1	FALSE	ubiquitin-like with PHD and ring finger domains 2, E3 ubiquitin protein ligase	protein_coding	769.573	0.270551	1.20627	0.829003	1.20627	CVS	1.06127e-12	2.53374e-12	12.7387	7.4093	7.4093	12.7387	805.078	667.189	3723;990;3452;802;635;454;474;3112;786;3460;259;2859;422	ENSG00000147854.16_UHRF2
ENSG00000102265	TRUE	TIMP1	X	p11.3	FALSE	TIMP metallopeptidase inhibitor 1	protein_coding	1865.65	-0.758419	0.591144	1.69164	1.69164	Placenta	1.06262e-12	2.5367e-12	141.321	186.604	141.321	186.604	1581.27	2685.74	892;1095;626;341;595	ENSG00000102265.11_TIMP1
ENSG00000107331	FALSE	ABCA2	9	q34.3	FALSE	ATP-binding cassette, sub-family A (ABC1), member 2	protein_coding	692.559	-0.519231	0.697744	1.43319	1.43319	Placenta	1.06453e-12	2.54099e-12	7.49565	8.09698	7.49565	8.09698	622.768	893.816	8063;6295;8073;8031;886;666;445;655;697;3327;555;2062;586;302;3438;1622;997;876;371;213;8146;8151;8154	ENSG00000107331.16_ABCA2
ENSG00000125538	TRUE	IL1B	2	q14.1	FALSE	interleukin 1, beta	protein_coding	35.3841	-1.81252	0.284694	3.51254	3.51254	Placenta	1.06735e-12	2.54746e-12	0.782097	1.71512	0.782097	1.71512	21.9005	74.2669	1631;1617;654;581;580;849;571	ENSG00000125538.11_IL1B
ENSG00000187010	FALSE	RHD	1	p36.11	FALSE	Rh blood group, D antigen	protein_coding	10.5141	-1.59587	0.330823	3.02276	3.02276	Placenta	1.07753e-12	2.57148e-12	0.234516	0.388372	0.234516	0.388372	6.9124	20.9005	1441;2930;1303;951;1333;1387;1467;1557;1637;3007;1253	ENSG00000187010.18_RHD
ENSG00000106692	TRUE	FKTN	9	q31.2	FALSE	fukutin	protein_coding	279.873	0.613544	1.53001	0.653589	1.53001	CVS	1.07958e-12	2.57609e-12	2.63089	1.24442	1.24442	2.63089	307.21	201.038	2576;7364;1700;351;317;7036;786;606;2404	ENSG00000106692.13_FKTN
ENSG00000107443	FALSE	CCNJ	10	q24.1	FALSE	cyclin J	protein_coding	181.427	0.43663	1.35344	0.738858	1.35344	CVS	1.08129e-12	2.5799e-12	2.5904	1.41512	1.41512	2.5904	194.607	143.418	2830;4115;2677	ENSG00000107443.15_CCNJ
ENSG00000152213	FALSE	ARL11	13	q14.2	FALSE	ADP-ribosylation factor-like 11	protein_coding	131.44	0.398578	1.31821	0.758606	1.31821	CVS	1.09286e-12	2.60724e-12	1.96532	0.993488	0.993488	1.96532	140.353	105.737	3760;217	ENSG00000152213.3_ARL11
ENSG00000189164	FALSE	ZNF527	19	q13.12	FALSE	zinc finger protein 527	protein_coding	90.7027	0.40749	1.32638	0.753934	1.32638	CVS	1.09693e-12	2.61668e-12	1.73347	1.03814	1.03814	1.73347	96.7549	73.2499	573;1142;580;2828;815;5333;999	ENSG00000189164.14_ZNF527
ENSG00000132932	FALSE	ATP8A2	13	q12.13	FALSE	ATPase, aminophospholipid transporter, class I, type 8A, member 2	protein_coding	89.7509	1.07805	2.11117	0.47367	2.11117	CVS	1.10129e-12	2.6268e-12	0.658065	0.325581	0.325581	0.658065	103.786	49.2775	9575;476;3891;2227;3287	ENSG00000132932.16_ATP8A2
ENSG00000145649	TRUE	GZMA	5	q11.2	FALSE	granzyme A (granzyme 1, cytotoxic T-lymphocyte-associated serine esterase 3)	protein_coding	6.95382	-2.09301	0.234391	4.26637	4.26637	Placenta	1.12438e-12	2.68158e-12	0.226371	0.672093	0.226371	0.672093	3.75821	16.1691	894	ENSG00000145649.7_GZMA
ENSG00000198853	TRUE	RUSC2	9	p13.3	FALSE	RUN and SH3 domain containing 2	protein_coding	738.758	-0.893601	0.538269	1.85781	1.85781	Placenta	1.12549e-12	2.68395e-12	5.48516	7.2586	5.48516	7.2586	605.068	1124.28	5199;936;5636	ENSG00000198853.11_RUSC2
ENSG00000144619	TRUE	CNTN4	3	p26.3	FALSE	contactin 4	protein_coding	103.841	-0.904236	0.534316	1.87155	1.87155	Placenta	1.13414e-12	2.70428e-12	1.59202	2.33093	1.59202	2.33093	84.8517	158.602	658;3057;566;5093;551;5198;2463;2637;528;575;568;565;2322;726;614;3064;4980	ENSG00000144619.14_CNTN4
ENSG00000173714	FALSE	WFIKKN2	17	q21.33	FALSE	WAP, follistatin/kazal, immunoglobulin, kunitz and netrin domain containing 2	protein_coding	4.02948	2.30984	4.95827	0.201683	4.95827	CVS	1.14126e-12	2.72099e-12	0.0796774	0.0118605	0.0118605	0.0796774	5.064	1.04623	2193;3588	ENSG00000173714.7_WFIKKN2
ENSG00000226237	FALSE	RP11-276H19.1	9	q21.33	FALSE		lincRNA	10.6062	1.16057	2.23546	0.447335	2.23546	CVS	1.14583e-12	2.73159e-12	0.138871	0.0444186	0.0444186	0.138871	12.3387	5.61004	4387	ENSG00000226237.1_RP11-276H19.1
ENSG00000103091	FALSE	WDR59	16	q23.1	FALSE	WD repeat domain 59	protein_coding	1549.58	-0.279061	0.824127	1.2134	1.2134	Placenta	1.16311e-12	2.77249e-12	47.5783	41.677	41.677	47.5783	1469.02	1781.89	5898;949;393;652;566;805;583;901;569;565;1953;562;934;1752;536;356;542;550;558;570;488;478	ENSG00000103091.14_WDR59
ENSG00000254979	TRUE	RP11-872D17.8	11	q12.1	FALSE	Uncharacterized protein	protein_coding	2322.44	2.05402	4.15261	0.240812	4.15261	CVS	1.16661e-12	2.78055e-12	257.67	27.0756	27.0756	257.67	3490.1	634.955	1639;681;533	ENSG00000254979.5_RP11-872D17.8
ENSG00000102195	FALSE	GPR50	X	q28	FALSE	G protein-coupled receptor 50	protein_coding	3.67814	-4.45708	0.0455288	21.9641	21.9641	Placenta	1.19829e-12	2.85577e-12	0.0226613	0.225581	0.0226613	0.225581	0.821395	11.9162	1951;1848	ENSG00000102195.8_GPR50
ENSG00000182183	FALSE	FAM159A	1	p32.3	FALSE	family with sequence similarity 159, member A	protein_coding	2.22828	-1.90177	0.267616	3.7367	3.7367	Placenta	1.19843e-12	2.85579e-12	0.0912903	0.231163	0.0912903	0.231163	1.32115	4.84419	748;1468;1992;513	ENSG00000182183.14_FAM159A
ENSG00000120029	FALSE	C10orf76	10	q24.32	FALSE	chromosome 10 open reading frame 76	protein_coding	1027.93	-0.18973	0.87677	1.14055	1.14055	Placenta	1.20084e-12	2.86124e-12	12.9448	10.8809	10.8809	12.9448	991.864	1131.94	2464;4119;284;694;724	ENSG00000120029.12_C10orf76
ENSG00000161298	FALSE	ZNF382	19	q13.12	FALSE	zinc finger protein 382	protein_coding	102.217	0.436483	1.3533	0.738934	1.3533	CVS	1.2041e-12	2.86869e-12	1.48992	0.823488	0.823488	1.48992	109.673	80.7144	2657;576;556;8329;663;2742;3865;712;550	ENSG00000161298.16_ZNF382
ENSG00000148082	FALSE	SHC3	9	q22.1	FALSE	SHC (Src homology 2 domain containing) transforming protein 3	protein_coding	14.5363	-0.994444	0.501929	1.99231	1.99231	Placenta	1.20443e-12	2.86918e-12	0.0834677	0.107442	0.0834677	0.107442	11.5114	23.259	9768;569	ENSG00000148082.9_SHC3
ENSG00000236924	TRUE	RP11-390F4.6	9	p24.1	FALSE		lincRNA	14.2227	1.01336	2.01861	0.495391	2.01861	CVS	1.20992e-12	2.88165e-12	1.73621	0.619302	0.619302	1.73621	16.3223	8.16802	526	ENSG00000236924.1_RP11-390F4.6
ENSG00000111962	TRUE	UST	6	q25.1	FALSE	uronyl-2-sulfotransferase	protein_coding	284.205	0.665223	1.58581	0.630591	1.58581	CVS	1.20986e-12	2.88165e-12	4.5675	2.05744	2.05744	4.5675	313.4	200.013	4198;485;497	ENSG00000111962.7_UST
ENSG00000183778	FALSE	B3GALT5	21	q22.2	FALSE	UDP-Gal:betaGlcNAc beta 1,3-galactosyltransferase, polypeptide 5	protein_coding	20.7165	-1.26908	0.414925	2.41007	2.41007	Placenta	1.21909e-12	2.90319e-12	0.0701613	0.165814	0.0701613	0.165814	15.184	36.6704	13170;658;2763;2341;2617;2606	ENSG00000183778.17_B3GALT5
ENSG00000204271	FALSE	SPIN3	X	p11.21	FALSE	spindlin family, member 3	protein_coding	52.5396	0.520413	1.43437	0.697172	1.43437	CVS	1.22774e-12	2.92349e-12	2.16306	1.11767	1.11767	2.16306	56.9276	39.8861	1670;1620;1100	ENSG00000204271.10_SPIN3
ENSG00000075673	TRUE	ATP12A	13	q12.12	FALSE	ATPase, H+/K+ transporting, nongastric, alpha polypeptide	protein_coding	217.216	1.69619	3.24044	0.3086	3.24044	CVS	1.22866e-12	2.92536e-12	3.10766	0.687442	0.687442	3.10766	264.146	81.8825	4258;3732	ENSG00000075673.11_ATP12A
ENSG00000143771	FALSE	CNIH4	1	q42.11	FALSE	cornichon family AMPA receptor auxiliary protein 4	protein_coding	930.959	0.270069	1.20587	0.82928	1.20587	CVS	1.23222e-12	2.93353e-12	30.4471	15.8935	15.8935	30.4471	973.925	807.055	4125;702;3963;912;1525;808;820;518	ENSG00000143771.11_CNIH4
ENSG00000227542	FALSE	AC092614.2	2	q32.3	FALSE		lincRNA	3.25381	-1.64889	0.318886	3.13592	3.13592	Placenta	1.23489e-12	2.93959e-12	0.120645	0.275814	0.120645	0.275814	2.09426	6.59762	909	ENSG00000227542.1_AC092614.2
ENSG00000164050	FALSE	PLXNB1	3	p21.31	FALSE	plexin B1	protein_coding	4961.91	0.523404	1.43734	0.695728	1.43734	CVS	1.23977e-12	2.95089e-12	64.3979	40.2395	40.2395	64.3979	5384.46	3743.41	7143;3264;7308;5859;424;317;367;576;835;851;1034;3863;627;688;1025;560;663;626;284	ENSG00000164050.12_PLXNB1
ENSG00000198754	FALSE	OXCT2	1	p34.2	FALSE	3-oxoacid CoA transferase 2	protein_coding	6.45304	-1.28104	0.4115	2.43013	2.43013	Placenta	1.25672e-12	2.99091e-12	0.128387	0.222093	0.128387	0.222093	4.74344	11.383	1826	ENSG00000198754.5_OXCT2
ENSG00000166974	TRUE	MAPRE2	18	q12.1	FALSE	microtubule-associated protein, RP/EB family, member 2	protein_coding	504.926	-0.771896	0.585647	1.70751	1.70751	Placenta	1.26092e-12	3.0006e-12	6.91129	7.97512	6.91129	7.97512	427.219	729.012	803;553;348;584;4323;543;4265;4093;1389;622;4080;476;4173	ENSG00000166974.12_MAPRE2
ENSG00000175198	FALSE	PCCA	13	q32.3	FALSE	propionyl CoA carboxylase, alpha polypeptide	protein_coding	526.234	0.429272	1.34655	0.742636	1.34655	CVS	1.27216e-12	3.02703e-12	14.8612	11.8665	11.8665	14.8612	563.76	418.018	2494;1789;447;418;669;397;1850;602;2481;2418	ENSG00000175198.14_PCCA
ENSG00000058262	FALSE	SEC61A1	3	q21.3	FALSE	Sec61 alpha 1 subunit (S. cerevisiae)	protein_coding	12602.8	-0.230155	0.852543	1.17296	1.17296	Placenta	1.27659e-12	3.03726e-12	163.666	134.788	134.788	163.666	12067.6	14146.1	1871;3635;521;558;3238;3046;555	ENSG00000058262.9_SEC61A1
ENSG00000029534	TRUE	ANK1	8	p11.21	FALSE	ankyrin 1, erythrocytic	protein_coding	220.01	0.813039	1.75691	0.569182	1.75691	CVS	1.28487e-12	3.05664e-12	2.87097	1.35907	1.35907	2.87097	247.12	141.833	8237;8297;1060;1160;1185;3587;6379;622;3825;525;547;892;729;498	ENSG00000029534.19_ANK1
ENSG00000133639	FALSE	BTG1	12	q21.33	FALSE	B-cell translocation gene 1, anti-proliferative	protein_coding	2939.53	-0.257281	0.836664	1.19522	1.19522	Placenta	1.28863e-12	3.06527e-12	66.7719	58.6077	58.6077	66.7719	2800.06	3341.71	4680;504	ENSG00000133639.4_BTG1
ENSG00000100918	TRUE	REC8	14	q12	FALSE	REC8 meiotic recombination protein	protein_coding	92.1036	-0.764582	0.588624	1.69888	1.69888	Placenta	1.29383e-12	3.07731e-12	2.73774	4.16721	2.73774	4.16721	78.138	132.377	2405;635;2331;2720;661;653;1096;1035;424;1007;561;494;405	ENSG00000100918.12_REC8
ENSG00000136932	FALSE	C9orf156	9	q22.33	FALSE	chromosome 9 open reading frame 156	protein_coding	247.318	-0.275003	0.826449	1.21	1.21	Placenta	1.31275e-12	3.12198e-12	9.32089	7.51163	7.51163	9.32089	234.406	284.554	1647;2971;841;843;426;552;3635	ENSG00000136932.13_C9orf156
ENSG00000264278	TRUE	RP11-162A12.2	18	q23	FALSE		lincRNA	21.2505	-1.16607	0.445634	2.24399	2.24399	Placenta	1.31489e-12	3.12674e-12	0.635645	0.980233	0.635645	0.980233	16.0627	36.2107	1295	ENSG00000264278.1_RP11-162A12.2
ENSG00000259365	FALSE	RP11-424I19.1	15	q26.3	FALSE		lincRNA	0.756402	-3.49675	0.0885876	11.2883	11.2883	Placenta	1.38342e-12	3.28936e-12	0.0125	0.169302	0.0125	0.169302	0.133516	2.55263	556	ENSG00000259365.1_RP11-424I19.1
ENSG00000075826	TRUE	SEC31B	10	q24.31	FALSE	SEC31 homolog B, COPII coating complex component	protein_coding	206.432	-0.93149	0.524317	1.90724	1.90724	Placenta	1.38399e-12	3.29036e-12	2.63694	3.51488	2.63694	3.51488	166.746	320.876	4612;2217;2920;5087;4849;4396;3916;3298;512;582;524;623;799	ENSG00000075826.16_SEC31B
ENSG00000213297	TRUE	ZNF625-ZNF20	19	p13.2	FALSE	ZNF625-ZNF20 readthrough (NMD candidate)	protein_coding	82.3568	0.668506	1.58943	0.629158	1.58943	CVS	1.39019e-12	3.30477e-12	1.75419	0.773953	0.773953	1.75419	91.067	57.2391	2651;1532	ENSG00000213297.8_ZNF625-ZNF20
ENSG00000137962	TRUE	ARHGAP29	1	p22.1	FALSE	Rho GTPase activating protein 29	protein_coding	991.416	-0.631182	0.645647	1.54883	1.54883	Placenta	1.39328e-12	3.31175e-12	7.06597	7.70442	7.06597	7.70442	869.697	1342.42	1807;3439;6087;8480;2043	ENSG00000137962.12_ARHGAP29
ENSG00000168314	FALSE	MOBP	3	p22.1	FALSE	myelin-associated oligodendrocyte basic protein	protein_coding	2.09372	-2.76528	0.147085	6.79881	6.79881	Placenta	1.4011e-12	3.33001e-12	0.0382258	0.117907	0.0382258	0.117907	0.854739	5.66658	567;561;940;577;566;3051;571;830;3388;5675;1340;911;545	ENSG00000168314.17_MOBP
ENSG00000185104	FALSE	FAF1	1	p32.3	FALSE	Fas (TNFRSF6) associated factor 1	protein_coding	1386.75	0.215423	1.16104	0.861293	1.16104	CVS	1.41028e-12	3.35145e-12	42.6756	22.9435	22.9435	42.6756	1438.36	1237.91	6817;2127;759;681;1643	ENSG00000185104.19_FAF1
ENSG00000243832	FALSE	RP11-202A13.1	3	q22.2	FALSE		lincRNA	2.01393	-2.48497	0.178628	5.59822	5.59822	Placenta	1.41257e-12	3.35655e-12	0.0767742	0.292791	0.0767742	0.292791	0.932629	5.13209	640	ENSG00000243832.1_RP11-202A13.1
ENSG00000143621	FALSE	ILF2	1	q21.3	FALSE	interleukin enhancer binding factor 2	protein_coding	4614.91	0.215742	1.1613	0.861103	1.1613	CVS	1.41492e-12	3.36178e-12	151.914	92.1633	92.1633	151.914	4786.21	4120.93	1659;1008;476;726;1906	ENSG00000143621.16_ILF2
ENSG00000173801	FALSE	JUP	17	q21.2	FALSE	junction plakoglobin	protein_coding	13186.6	-0.448994	0.732553	1.36509	1.36509	Placenta	1.45191e-12	3.44931e-12	182.508	171.317	171.317	182.508	12058.1	16441.1	3298;3200;3497;598;1069;1029;915;949;583;586;566;432	ENSG00000173801.16_JUP
ENSG00000141367	FALSE	CLTC	17	q23.1	FALSE	clathrin, heavy chain (Hc)	protein_coding	14243.2	0.270799	1.20648	0.82886	1.20648	CVS	1.47606e-12	3.50633e-12	150.382	101.528	101.528	150.382	14898.1	12354.5	5292;7760;575;2301;715;477;654;760;793;609;678;665;479;2941;8587	ENSG00000141367.11_CLTC
ENSG00000105520	TRUE	LPPR2	19	p13.2	FALSE	Lipid phosphate phosphatase-related protein type 2	protein_coding	430.47	-0.606994	0.656563	1.52308	1.52308	Placenta	1.49338e-12	3.5471e-12	7.42944	8.1293	7.42944	8.1293	379.361	577.853	2727;633;635;535;2552;407;739;903	ENSG00000105520.10_LPPR2
ENSG00000042832	FALSE	TG	8	q24.22	FALSE	thyroglobulin	protein_coding	11.1517	-1.02343	0.491945	2.03275	2.03275	Placenta	1.50308e-12	3.56975e-12	0.384677	0.459767	0.384677	0.459767	8.78102	17.9882	745;8450;669;5065;334;678;3706;185;3132;676;712;620;743;813;481;581;829;465;616;476	ENSG00000042832.11_TG
ENSG00000088387	FALSE	DOCK9	13	q32.3	FALSE	dedicator of cytokinesis 9	protein_coding	5696.88	0.383944	1.3049	0.76634	1.3049	CVS	1.50362e-12	3.57066e-12	117.561	60.8598	60.8598	117.561	6062.19	4643.46	3147;7549;11831;1169;609;2514;492;750;348;586;4096;4176;331;420;7457;7526;7643	ENSG00000088387.17_DOCK9
ENSG00000146409	FALSE	SLC18B1	6	q23.2	FALSE	solute carrier family 18, subfamily B, member 1	protein_coding	1115.27	0.48823	1.40272	0.712899	1.40272	CVS	1.50438e-12	3.5721e-12	26.6188	13.3679	13.3679	26.6188	1204.16	858.919	2368;472;491	ENSG00000146409.10_SLC18B1
ENSG00000235997	FALSE	AC109642.1	2	p23.1	FALSE		lincRNA	1.47744	-2.21988	0.214659	4.65855	4.65855	Placenta	1.50648e-12	3.57671e-12	0.0126613	0.042093	0.0126613	0.042093	0.764876	3.53229	2952	ENSG00000235997.2_AC109642.1
ENSG00000146521	FALSE	LINC01558	6	q27	FALSE	long intergenic non-protein coding RNA 1558	lincRNA	4.30609	-1.38427	0.383082	2.61041	2.61041	Placenta	1.51582e-12	3.5985e-12	0.120484	0.218605	0.120484	0.218605	3.04933	7.93023	1652;1173	ENSG00000146521.9_LINC01558
ENSG00000121058	FALSE	COIL	17	q22	FALSE	coilin	protein_coding	652.87	0.287922	1.22088	0.819081	1.22088	CVS	1.52847e-12	3.62815e-12	12.7244	7.24907	7.24907	12.7244	684.622	561.307	2650;466	ENSG00000121058.4_COIL
ENSG00000204435	FALSE	CSNK2B	6	p21.33	FALSE	casein kinase 2, beta polypeptide	protein_coding	2936.41	-0.18788	0.877895	1.13909	1.13909	Placenta	1.55676e-12	3.69492e-12	155.714	122.155	122.155	155.714	2835.51	3227.38	1061;948;1792;579;785;590;908;936	ENSG00000204435.13_CSNK2B
ENSG00000178078	FALSE	STAP2	19	p13.3	FALSE	signal transducing adaptor family member 2	protein_coding	328.36	-0.566257	0.675367	1.48068	1.48068	Placenta	1.58529e-12	3.76223e-12	17.0298	17.2507	17.0298	17.2507	292.304	432.334	409;568;1508;1426;2043;583;805;818;686;837	ENSG00000178078.11_STAP2
ENSG00000185792	FALSE	NLRP9	19	q13.42	FALSE	NLR family, pyrin domain containing 9	protein_coding	6.16905	3.83152	14.2365	0.0702422	14.2365	CVS	1.66312e-12	3.94653e-12	0.112339	0.00581395	0.00581395	0.112339	8.11281	0.563789	3484;2958	ENSG00000185792.9_NLRP9
ENSG00000136867	FALSE	SLC31A2	9	q32	FALSE	solute carrier family 31 (copper transporter), member 2	protein_coding	1873.99	-0.445902	0.734125	1.36217	1.36217	Placenta	1.68049e-12	3.98691e-12	48.4152	44.5274	44.5274	48.4152	1715	2332.49	1785;771;1750	ENSG00000136867.10_SLC31A2
ENSG00000118503	TRUE	TNFAIP3	6	q23.3	FALSE	tumor necrosis factor, alpha-induced protein 3	protein_coding	1393.53	-0.713165	0.60998	1.6394	1.6394	Placenta	1.68034e-12	3.98691e-12	16.172	18.7709	16.172	18.7709	1197.8	1957.95	421;698;4432;465;604;4735;2267;1613;3818;1430;3817	ENSG00000118503.14_TNFAIP3
ENSG00000186367	FALSE	KIAA1024L	5	q23.3	FALSE	KIAA1024-like	protein_coding	2.91727	2.38441	5.22132	0.191522	5.22132	CVS	1.71526e-12	4.06899e-12	0.0775	0.0109302	0.0109302	0.0775	3.67578	0.729936	2354	ENSG00000186367.6_KIAA1024L
ENSG00000106299	FALSE	WASL	7	q31.32	FALSE	Wiskott-Aldrich syndrome-like	protein_coding	2384.8	-0.364637	0.776664	1.28756	1.28756	Placenta	1.75814e-12	4.17029e-12	24.2825	21.7051	21.7051	24.2825	2218.54	2864.24	4435	ENSG00000106299.7_WASL
ENSG00000100336	TRUE	APOL4	22	q12.3	FALSE	apolipoprotein L, 4	protein_coding	303.238	-1.32518	0.399098	2.50565	2.50565	Placenta	1.76169e-12	4.17825e-12	3.80702	7.17512	3.80702	7.17512	220.424	542.052	3142;3227;3423;1825;1052;616;520;543;845;512;560;844	ENSG00000100336.17_APOL4
ENSG00000151778	TRUE	SERP2	13	q14.11	FALSE	stress-associated endoplasmic reticulum protein family member 2	protein_coding	32.9337	-0.789561	0.57852	1.72855	1.72855	Placenta	1.78798e-12	4.24018e-12	1.5729	1.97907	1.5729	1.97907	27.6932	48.0458	747;784;962;778	ENSG00000151778.10_SERP2
ENSG00000133111	FALSE	RFXAP	13	q13.3	FALSE	regulatory factor X-associated protein	protein_coding	91.5654	0.457056	1.37274	0.728471	1.37274	CVS	1.78829e-12	4.24045e-12	2.15073	1.11186	1.11186	2.15073	98.3652	71.9567	2304;534	ENSG00000133111.3_RFXAP
ENSG00000109536	FALSE	FRG1	4	q35.2	FALSE	FSHD region gene 1	protein_coding	571.78	0.388235	1.30879	0.764064	1.30879	CVS	1.79449e-12	4.25471e-12	30.964	17.1177	17.1177	30.964	608.845	464.894	1074;755;714;738;838;421;340	ENSG00000109536.11_FRG1
ENSG00000141665	FALSE	FBXO15	18	q22.3	FALSE	F-box protein 15	protein_coding	6.38631	1.32564	2.50643	0.398973	2.50643	CVS	1.7996e-12	4.26639e-12	0.395484	0.138837	0.138837	0.395484	7.55191	3.02503	721;1816;1708;1590;536;3187;493;827;745;1129;773;468;564	ENSG00000141665.11_FBXO15
ENSG00000145832	FALSE	SLC25A48	5	q31.1	FALSE	solute carrier family 25, member 48	protein_coding	5.94005	1.77951	3.43311	0.291281	3.43311	CVS	1.80049e-12	4.26806e-12	0.520806	0.0951163	0.0951163	0.520806	7.25096	2.15975	2062;1880;1111;1148;587;514;439	ENSG00000145832.12_SLC25A48
ENSG00000196083	TRUE	IL1RAP	3	q28	FALSE	interleukin 1 receptor accessory protein	protein_coding	2629.3	-1.21884	0.429628	2.32759	2.32759	Placenta	1.80596e-12	4.28056e-12	32.3585	61.5319	32.3585	61.5319	1960.44	4558.09	4697;2244;4769;534;646;2048;1565;1957;4577;4490;5413;428;481;315;483;523;795;2760;4875	ENSG00000196083.9_IL1RAP
ENSG00000089195	FALSE	TRMT6	20	p12.3	FALSE	tRNA methyltransferase 6	protein_coding	434.44	0.355259	1.27922	0.781729	1.27922	CVS	1.82026e-12	4.31401e-12	9.69669	5.22047	5.22047	9.69669	460.424	359.509	3025;2976;2327;778;2239	ENSG00000089195.14_TRMT6
ENSG00000271425	TRUE	NBPF10	1	q21.1	FALSE	neuroblastoma breakpoint family, member 10	protein_coding	396.629	-0.616997	0.652027	1.53368	1.53368	Placenta	1.82171e-12	4.31699e-12	3.40774	3.80837	3.40774	3.80837	348.306	535.978	13042;1831;3670;2656;2931;11630;2701	ENSG00000271425.6_NBPF10
ENSG00000157107	FALSE	FCHO2	5	q13.2	FALSE	FCH domain only 2	protein_coding	942.947	0.458799	1.3744	0.727592	1.3744	CVS	1.8225e-12	4.31842e-12	18.0241	11.3665	11.3665	18.0241	1014.04	737.948	4981;726;2700;1287;284;832;553	ENSG00000157107.13_FCHO2
ENSG00000213397	FALSE	HAUS7	X	q28	FALSE	HAUS augmin-like complex, subunit 7	protein_coding	501.101	-0.427539	0.743529	1.34494	1.34494	Placenta	1.83027e-12	4.33639e-12	21.5756	21.1944	21.1944	21.5756	460.288	618.796	1363;491;843;1927;543;851;817;586;1593;414	ENSG00000213397.10_HAUS7
ENSG00000096060	TRUE	FKBP5	6	p21.31	FALSE	FK506 binding protein 5	protein_coding	473.565	-0.743889	0.597127	1.67468	1.67468	Placenta	1.83699e-12	4.35185e-12	5.27411	6.18558	5.27411	6.18558	403.397	675.91	3772;3940;3827;7384	ENSG00000096060.14_FKBP5
ENSG00000141867	FALSE	BRD4	19	p13.12	FALSE	bromodomain containing 4	protein_coding	8279.92	0.285547	1.21887	0.820431	1.21887	CVS	1.84803e-12	4.37754e-12	78.6853	44.9358	44.9358	78.6853	8681	7123.3	7169;587;4624;3240;582;1821;751;408;892;430;604;726	ENSG00000141867.17_BRD4
ENSG00000239941	FALSE	RP11-246A10.1	3	q25.1	FALSE		lincRNA	3.12128	2.26451	4.80492	0.20812	4.80492	CVS	1.84976e-12	4.38119e-12	0.391855	0.0586047	0.0586047	0.391855	3.91417	0.834813	554	ENSG00000239941.1_RP11-246A10.1
ENSG00000214711	FALSE	CAPN14	2	p23.1	FALSE	calpain 14	protein_coding	40.7931	-0.85392	0.55328	1.8074	1.8074	Placenta	1.85475e-12	4.39254e-12	0.468145	0.617442	0.468145	0.617442	33.708	61.2246	3787;2197	ENSG00000214711.9_CAPN14
ENSG00000164266	FALSE	SPINK1	5	q32	FALSE	serine peptidase inhibitor, Kazal type 1	protein_coding	2.35488	-3.47103	0.0901812	11.0888	11.0888	Placenta	1.85855e-12	4.40108e-12	0.0812903	0.545814	0.0812903	0.545814	0.684376	7.17216	542;244;1188	ENSG00000164266.10_SPINK1
ENSG00000103740	FALSE	ACSBG1	15	q25.1	FALSE	acyl-CoA synthetase bubblegum family member 1	protein_coding	14.0337	-1.19316	0.437344	2.28653	2.28653	Placenta	1.85898e-12	4.40165e-12	0.277419	0.175349	0.175349	0.277419	10.4828	24.2735	6357;2257;2462;675;584;1474;734;895;559;925;569;600;573	ENSG00000103740.9_ACSBG1
ENSG00000205293	FALSE	LINC01602	8	q12.1	FALSE	long intergenic non-protein coding RNA 1602	lincRNA	7.6645	3.25732	9.56207	0.10458	9.56207	CVS	1.85933e-12	4.40202e-12	0.290806	0.0172093	0.0172093	0.290806	13.4842	1.09231	2109	ENSG00000205293.3_LINC01602
ENSG00000173662	FALSE	TAS1R1	1	p36.31	FALSE	taste receptor, type 1, member 1	protein_coding	2.09996	-1.95752	0.257471	3.88394	3.88394	Placenta	1.87035e-12	4.42764e-12	0.0410484	0.105814	0.0410484	0.105814	1.20342	4.68532	2892;1871;1811;740;1810	ENSG00000173662.19_TAS1R1
ENSG00000168528	FALSE	SERINC2	1	p35.2	FALSE	serine incorporator 2	protein_coding	6903.19	0.582621	1.49757	0.66775	1.49757	CVS	1.88451e-12	4.46071e-12	187.24	85.7921	85.7921	187.24	7550.8	5035.67	2146;735;1997;2807;2062;2072	ENSG00000168528.11_SERINC2
ENSG00000175895	FALSE	PLEKHF2	8	q22.1	FALSE	pleckstrin homology domain containing, family F (with FYVE domain) member 2	protein_coding	709.816	0.463535	1.37892	0.725207	1.37892	CVS	1.89394e-12	4.48254e-12	16.3489	9.25372	9.25372	16.3489	763.591	554.744	2881;1144	ENSG00000175895.3_PLEKHF2
ENSG00000179066	TRUE	CTD-2527I21.15	19	q13.12	FALSE		lincRNA	17.7882	0.843852	1.79484	0.557154	1.79484	CVS	1.91512e-12	4.5322e-12	0.802016	0.315581	0.315581	0.802016	20.0569	11.2458	1350;1269	ENSG00000179066.7_CTD-2527I21.15
ENSG00000250635	FALSE	CTD-3224K15.2	5	q31.2	FALSE		lincRNA	0.810281	-3.11372	0.115525	8.65611	8.65611	Placenta	1.91758e-12	4.53756e-12	0.0225806	0.165581	0.0225806	0.165581	0.239508	2.45623	577	ENSG00000250635.1_CTD-3224K15.2
ENSG00000134996	FALSE	OSTF1	9	q21.13	FALSE	osteoclast stimulating factor 1	protein_coding	1853.51	-0.188116	0.877751	1.13928	1.13928	Placenta	1.92584e-12	4.55662e-12	68.7785	53.8812	53.8812	68.7785	1789.36	2038.5	1319	ENSG00000134996.11_OSTF1
ENSG00000122958	TRUE	VPS26A	10	q22.1	FALSE	VPS26 retromer complex component A	protein_coding	1956.06	0.775107	1.71132	0.584345	1.71132	CVS	1.9461e-12	4.60408e-12	49.4115	18.374	18.374	49.4115	2189.65	1282.48	3229;817;462;800;666;928;458;2554;2697	ENSG00000122958.14_VPS26A
ENSG00000184530	FALSE	C6orf58	6	q22.33	FALSE	chromosome 6 open reading frame 58	protein_coding	2.99411	2.34006	5.06324	0.197502	5.06324	CVS	1.95369e-12	4.62156e-12	0.36879	0.0534884	0.0534884	0.36879	3.76039	0.784341	352;1200	ENSG00000184530.8_C6orf58
ENSG00000257097	FALSE	CLIP1-AS1	12	q24.31	FALSE	CLIP1 antisense RNA 1	lincRNA	2.41727	-2.02337	0.245982	4.06533	4.06533	Placenta	1.95626e-12	4.62714e-12	0.0482258	0.131395	0.0482258	0.131395	1.32915	5.55509	447;1745	ENSG00000257097.1_CLIP1-AS1
ENSG00000159720	FALSE	ATP6V0D1	16	q22.1	FALSE	ATPase, H+ transporting, lysosomal 38kDa, V0 subunit d1	protein_coding	3505.9	-0.264757	0.832339	1.20143	1.20143	Placenta	1.98883e-12	4.70369e-12	115.071	92.9935	92.9935	115.071	3332.85	4004.92	3390;1716;1656;905;1257;1262;582;768;1048;680;590;821;853;552;556;3274;1554	ENSG00000159720.11_ATP6V0D1
ENSG00000069345	FALSE	DNAJA2	16	q11.2	FALSE	DnaJ (Hsp40) homolog, subfamily A, member 2	protein_coding	2080.56	0.201711	1.15006	0.869519	1.15006	CVS	1.99354e-12	4.71435e-12	48.2671	29.5774	29.5774	48.2671	2152.27	1873.79	3122;1825;905;1885	ENSG00000069345.11_DNAJA2
ENSG00000062598	FALSE	ELMO2	20	q13.12	FALSE	engulfment and cell motility 2	protein_coding	1203.8	-0.185864	0.879122	1.1375	1.1375	Placenta	1.9988e-12	4.7263e-12	17.9612	14.6151	14.6151	17.9612	1162.59	1322.63	3669;4121;3678;2158;2157;553;1344;938;717;1250;1168;506;874;749;777;653;498;3574	ENSG00000062598.17_ELMO2
ENSG00000121022	FALSE	COPS5	8	q13.1	FALSE	COP9 signalosome subunit 5	protein_coding	1724.51	0.180365	1.13317	0.88248	1.13317	CVS	2.01105e-12	4.75476e-12	65.2369	38.784	38.784	65.2369	1777.93	1570.46	717;1480;3826;1621;5691;1451;1086;676;657;474;764;566;565	ENSG00000121022.13_COPS5
ENSG00000100448	TRUE	CTSG	14	q12	FALSE	cathepsin G	protein_coding	12.0646	-1.65916	0.316624	3.15832	3.15832	Placenta	2.01231e-12	4.75725e-12	0.473548	1.00535	0.473548	1.00535	7.82444	24.2919	1364;886	ENSG00000100448.3_CTSG
ENSG00000197406	TRUE	DIO3	14	q32.31	FALSE	deiodinase, iodothyronine, type III	protein_coding	862.902	0.759281	1.69265	0.590791	1.69265	CVS	2.02593e-12	4.78894e-12	22.8714	9.42651	9.42651	22.8714	964.536	569.819	2102	ENSG00000197406.7_DIO3
ENSG00000159579	FALSE	RSPRY1	16	q13	FALSE	ring finger and SPRY domain containing 1	protein_coding	896.744	0.318589	1.24711	0.801854	1.24711	CVS	2.03377e-12	4.80699e-12	18.0612	11.4223	11.4223	18.0612	944.939	757.764	692;743;548;3547;654;1241;3586;579;585;551;3361;699	ENSG00000159579.13_RSPRY1
ENSG00000279986	TRUE	AC234582.2	1	q22	FALSE	Uncharacterized protein	protein_coding	4.90375	-2.95904	0.128599	7.77608	7.77608	Placenta	2.07896e-12	4.91327e-12	0.365161	1.83279	0.365161	1.83279	1.78422	13.8996	303	ENSG00000279986.1_AC234582.2
ENSG00000280649	TRUE	AC245100.1	1	q21.2	FALSE	Uncharacterized protein	protein_coding	81.2442	0.641046	1.55946	0.641248	1.55946	CVS	2.09554e-12	4.95195e-12	4.38056	1.94395	1.94395	4.38056	89.5362	57.3325	1058	ENSG00000280649.1_AC245100.1
ENSG00000152932	FALSE	RAB3C	5	q11.2	FALSE	RAB3C, member RAS oncogene family	protein_coding	4.43837	-1.82952	0.281358	3.55419	3.55419	Placenta	2.10913e-12	4.98353e-12	0.142177	0.347907	0.142177	0.347907	2.69032	9.47927	423;8896;590;583	ENSG00000152932.7_RAB3C
ENSG00000170092	TRUE	SPDYE5	7	q11.23	FALSE	speedy/RINGO cell cycle regulator family member E5	protein_coding	54.2488	-1.20211	0.43464	2.30076	2.30076	Placenta	2.12104e-12	5.01115e-12	0.930726	1.57372	0.930726	1.57372	40.6545	93.4508	1700;1209;2667	ENSG00000170092.14_SPDYE5
ENSG00000273319	FALSE	RP11-138A9.2	7	q32.3	FALSE		lincRNA	2.52999	-1.87456	0.272711	3.66689	3.66689	Placenta	2.13981e-12	5.05498e-12	0.0225806	0.0590698	0.0225806	0.0590698	1.47982	5.55839	3198	ENSG00000273319.1_RP11-138A9.2
ENSG00000124467	TRUE	PSG8	19	q13.2	FALSE	pregnancy specific beta-1-glycoprotein 8	protein_coding	10682.2	-2.12189	0.229745	4.35265	4.35265	Placenta	2.14117e-12	5.05768e-12	137.255	441.625	137.255	441.625	5750.83	24903	2031;2478;1513;1610;1686;1441;1018;1046;736	ENSG00000124467.18_PSG8
ENSG00000236008	FALSE	AC011747.4	2	p25.1	FALSE		lincRNA	14.0459	1.0431	2.06066	0.485282	2.06066	CVS	2.14293e-12	5.0613e-12	0.443548	0.13814	0.13814	0.443548	16.2118	7.79989	8839;296	ENSG00000236008.1_AC011747.4
ENSG00000170423	FALSE	KRT78	12	q13.13	FALSE	keratin 78, type II	protein_coding	3.18257	-2.63147	0.16138	6.19656	6.19656	Placenta	2.15081e-12	5.07938e-12	0.0807258	0.232326	0.0807258	0.232326	1.39438	8.33921	2554;1778;458;624;405	ENSG00000170423.12_KRT78
ENSG00000184347	TRUE	SLIT3	5	q35.1	FALSE	slit guidance ligand 3	protein_coding	1041.29	-0.949692	0.517743	1.93146	1.93146	Placenta	2.17957e-12	5.14677e-12	8.16218	10.157	8.16218	10.157	839.577	1622.97	9706;4895;594;4228;2090;987;972;8903	ENSG00000184347.14_SLIT3
ENSG00000178977	FALSE	LINC00324	17	p13.1	FALSE	long intergenic non-protein coding RNA 324	lincRNA	42.595	0.57693	1.49167	0.670389	1.49167	CVS	2.19702e-12	5.18743e-12	1.11282	0.520698	0.520698	1.11282	46.6185	30.9923	2082	ENSG00000178977.3_LINC00324
ENSG00000018510	FALSE	AGPS	2	q31.2	FALSE	alkylglycerone phosphate synthase	protein_coding	866.656	0.439738	1.35636	0.737268	1.35636	CVS	2.21884e-12	5.23841e-12	9.93056	6.3886	6.3886	9.93056	929.61	685.112	7764;815;576	ENSG00000018510.12_AGPS
ENSG00000258890	FALSE	CEP95	17	q23.3	FALSE	centrosomal protein 95kDa	protein_coding	427.113	-0.403457	0.756045	1.32267	1.32267	Placenta	2.23511e-12	5.27627e-12	11.2877	11.6656	11.2877	11.6656	394.206	522.007	3139;895;575;903;2669;516;592;556;574;404;541;563;494;442;2681;3641;607;598;2492	ENSG00000258890.6_CEP95
ENSG00000119139	FALSE	TJP2	9	q21.11	FALSE	tight junction protein 2	protein_coding	4302.14	-0.389208	0.763549	1.30967	1.30967	Placenta	2.24186e-12	5.29164e-12	50.6604	44.7488	44.7488	50.6604	3985.99	5213.8	822;591;588;614;4611;4058;3725;643;4500;4459;4129	ENSG00000119139.16_TJP2
ENSG00000106688	TRUE	SLC1A1	9	p24.2	FALSE	solute carrier family 1 (neuronal/epithelial high affinity glutamate transporter, system Xag), member 1	protein_coding	114.679	-1.09481	0.468196	2.13586	2.13586	Placenta	2.24956e-12	5.30926e-12	1.54984	2.3107	1.54984	2.3107	88.7734	189.383	726;484;3722	ENSG00000106688.11_SLC1A1
ENSG00000076944	FALSE	STXBP2	19	p13.2	FALSE	syntaxin binding protein 2	protein_coding	3161.33	-0.322571	0.799644	1.25056	1.25056	Placenta	2.28276e-12	5.38708e-12	96.1425	93.9442	93.9442	96.1425	2971.49	3708.77	549;821;552;632;1914;589;1876;1785;1859;1523;472;747;430;770;811;704;1974;385;706;716;295;1188;1892	ENSG00000076944.14_STXBP2
ENSG00000087111	FALSE	PIGS	17	q11.2	FALSE	phosphatidylinositol glycan anchor biosynthesis, class S	protein_coding	2069.12	0.290842	1.22335	0.817425	1.22335	CVS	2.28599e-12	5.39413e-12	49.8689	28.6774	28.6774	49.8689	2172.19	1771.89	2397;3088;2658;2815;2877;919;699;608;578;372;584;594;481;546;577	ENSG00000087111.20_PIGS
ENSG00000005007	FALSE	UPF1	19	p13.11	FALSE	UPF1 regulator of nonsense transcripts homolog (yeast)	protein_coding	7061.34	-0.377875	0.76957	1.29943	1.29943	Placenta	2.30696e-12	5.44304e-12	61.1541	57.2886	57.2886	61.1541	6555.39	8520.37	5348;5311;556;559;501;580;551;750;582;561;683;3825;3084	ENSG00000005007.12_UPF1
ENSG00000282608	TRUE	ADORA3	1	p13.2	FALSE	adenosine A3 receptor	protein_coding	28.64	-1.1522	0.449939	2.22253	2.22253	Placenta	2.31757e-12	5.4675e-12	0.676129	1.05698	0.676129	1.05698	21.8062	48.3467	1884;1201;761;933	ENSG00000282608.1_ADORA3
ENSG00000054118	FALSE	THRAP3	1	p34.3	FALSE	thyroid hormone receptor associated protein 3	protein_coding	4373.42	-0.1814	0.881847	1.13398	1.13398	Placenta	2.3218e-12	5.47692e-12	53.8806	42.186	42.186	53.8806	4226.82	4796.19	4432;3339;380;537	ENSG00000054118.13_THRAP3
ENSG00000163530	TRUE	DPPA2	3	q13.13	FALSE	developmental pluripotency associated 2	protein_coding	36.5168	0.752286	1.68446	0.593662	1.68446	CVS	2.32602e-12	5.4863e-12	1.48371	0.602093	0.602093	1.48371	40.8773	23.9422	1383	ENSG00000163530.4_DPPA2
ENSG00000155749	FALSE	ALS2CR12	2	q33.1	FALSE	amyotrophic lateral sclerosis 2 (juvenile) chromosome region, candidate 12	protein_coding	5.25139	-1.13476	0.455411	2.19582	2.19582	Placenta	2.32876e-12	5.4922e-12	0.274355	0.405349	0.274355	0.405349	4.01088	8.82866	1769;782;2075;1943;1626;394;430;721;458;2013	ENSG00000155749.12_ALS2CR12
ENSG00000260633	FALSE	RP11-375I20.6	3	q22.2	FALSE		lincRNA	5.16449	-1.31099	0.403045	2.48111	2.48111	Placenta	2.33528e-12	5.50701e-12	0.0962903	0.166279	0.0962903	0.166279	3.73661	9.28209	1946	ENSG00000260633.1_RP11-375I20.6
ENSG00000254709	FALSE	IGLL5	22	q11.22	FALSE	immunoglobulin lambda-like polypeptide 5	protein_coding	2.14325	-3.27807	0.103087	9.70056	9.70056	Placenta	2.34169e-12	5.52155e-12	0.0366935	0.224419	0.0366935	0.224419	0.672126	6.38557	1050;1335;882;1114;1117;1108;1105;1111	ENSG00000254709.6_IGLL5
ENSG00000137225	FALSE	CAPN11	6	p21.1	FALSE	calpain 11	protein_coding	13.1671	-1.10269	0.465648	2.14755	2.14755	Placenta	2.36307e-12	5.57138e-12	0.278952	0.42	0.278952	0.42	10.1948	21.7384	585;2728;565;1501;1051	ENSG00000137225.12_CAPN11
ENSG00000267130	TRUE	CTD-2540B15.9	19	q13.11	FALSE		lincRNA	4.27214	-1.30539	0.40461	2.47151	2.47151	Placenta	2.40525e-12	5.67024e-12	0.443145	0.754651	0.443145	0.754651	3.10157	7.64773	404	ENSG00000267130.1_CTD-2540B15.9
ENSG00000184206	TRUE	GOLGA6L4	15	q25.2	FALSE	golgin A6 family-like 4	protein_coding	126.254	-0.740789	0.598412	1.67109	1.67109	Placenta	2.43119e-12	5.73079e-12	1.6679	2.74186	1.6679	2.74186	107.197	181.211	4563;670;2384;470;4155	ENSG00000184206.11_GOLGA6L4
ENSG00000176387	TRUE	HSD11B2	16	q22.1	FALSE	hydroxysteroid (11-beta) dehydrogenase 2	protein_coding	8673.69	-1.61622	0.326189	3.06571	3.06571	Placenta	2.4359e-12	5.7413e-12	139.929	322.522	139.929	322.522	5670	17335.5	540;1900;578;634	ENSG00000176387.6_HSD11B2
ENSG00000105053	FALSE	VRK3	19	q13.33	FALSE	vaccinia related kinase 3	protein_coding	1068.93	-0.216858	0.860437	1.1622	1.1622	Placenta	2.46241e-12	5.80317e-12	29.5406	23.88	23.88	29.5406	1026.35	1191.74	1938;1749;2126;1736;1777;1847;595;1668;1831;551;768;1979;1448;983;1061;795;822;2197;653;2110;836;572;840;552;503;578	ENSG00000105053.10_VRK3
ENSG00000118231	FALSE	CRYGD	2	q33.3	FALSE	crystallin, gamma D	protein_coding	1.81799	3.03082	8.17271	0.122358	8.17271	CVS	2.46362e-12	5.80543e-12	0.215403	0.00813953	0.00813953	0.215403	2.40216	0.133401	619	ENSG00000118231.4_CRYGD
ENSG00000186094	FALSE	AGBL4	1	p33	FALSE	ATP/GTP binding protein-like 4	protein_coding	15.0562	-0.960216	0.51398	1.9456	1.9456	Placenta	2.47887e-12	5.84075e-12	0.332984	0.437674	0.332984	0.437674	12.1039	23.5699	2947;3938;1454;1353;625;881	ENSG00000186094.16_AGBL4
ENSG00000157350	FALSE	ST3GAL2	16	q22.1	FALSE	ST3 beta-galactoside alpha-2,3-sialyltransferase 2	protein_coding	796.568	-0.446971	0.733582	1.36317	1.36317	Placenta	2.48333e-12	5.85065e-12	9.5154	8.63116	8.63116	9.5154	728.771	992.075	8872;689;904;581;557;4450	ENSG00000157350.12_ST3GAL2
ENSG00000166881	FALSE	NEMP1	12	q13.3	FALSE	nuclear envelope integral membrane protein 1	protein_coding	1127.64	-0.361239	0.778496	1.28453	1.28453	Placenta	2.50817e-12	5.90857e-12	9.71411	9.50279	9.50279	9.71411	1050.36	1350.49	5370;5590;1381;458	ENSG00000166881.9_NEMP1
ENSG00000143552	FALSE	NUP210L	1	q21.3	FALSE	nucleoporin 210kDa-like	protein_coding	2.6978	-2.36848	0.19365	5.16395	5.16395	Placenta	2.54332e-12	5.99074e-12	0.0189516	0.0565116	0.0189516	0.0565116	1.28255	6.77899	5889;2168;5424	ENSG00000143552.9_NUP210L
ENSG00000164603	TRUE	C7orf60	7	q31.1	FALSE	chromosome 7 open reading frame 60	protein_coding	244.614	0.793557	1.73334	0.57692	1.73334	CVS	2.57119e-12	6.05576e-12	4.88855	2.19093	2.19093	4.88855	274.715	157.811	3981;1271;528	ENSG00000164603.11_C7orf60
ENSG00000005073	TRUE	HOXA11	7	p15.2	FALSE	homeobox A11	protein_coding	172.82	-0.791333	0.57781	1.73067	1.73067	Placenta	2.59922e-12	6.12051e-12	3.1971	3.8207	3.1971	3.8207	145.529	251.517	2137;2295	ENSG00000005073.5_HOXA11
ENSG00000120451	FALSE	SNX19	11	q25	FALSE	sorting nexin 19	protein_coding	3048.59	-0.284445	0.821058	1.21794	1.21794	Placenta	2.59908e-12	6.12051e-12	33.0553	29.2302	29.2302	33.0553	2883.47	3524.73	6535;1323;907;1656;888;1565;880;1506;1562;796;498;3096;584	ENSG00000120451.10_SNX19
ENSG00000167323	FALSE	STIM1	11	p15.4	FALSE	stromal interaction molecule 1	protein_coding	3594.19	0.316611	1.2454	0.802954	1.2454	CVS	2.65393e-12	6.24868e-12	51.1455	28.9714	28.9714	51.1455	3786.67	3039.16	625;4038;2184;524;580;552;415;583;581;668;457;568;447;2080;1214;640;561;1024;432;4356	ENSG00000167323.9_STIM1
ENSG00000187944	FALSE	C2orf66	2	q33.1	FALSE	chromosome 2 open reading frame 66	protein_coding	5.42918	1.7129	3.27819	0.305046	3.27819	CVS	2.67784e-12	6.30434e-12	0.19879	0.0439535	0.0439535	0.19879	6.6123	2.01739	1669	ENSG00000187944.2_C2orf66
ENSG00000129214	FALSE	SHBG	17	p13.1	FALSE	sex hormone-binding globulin	protein_coding	7.55863	1.15624	2.22876	0.44868	2.22876	CVS	2.69969e-12	6.35511e-12	0.636452	0.379302	0.379302	0.636452	8.79979	3.97945	164;479;938;776;1146;801;984;639;526;1271;1382;1158;1042;1196;785;760;463;623;522;973;1311	ENSG00000129214.14_SHBG
ENSG00000139880	TRUE	CDH24	14	q11.2	FALSE	cadherin 24, type 2	protein_coding	349.072	-0.61054	0.654952	1.52683	1.52683	Placenta	2.73309e-12	6.43307e-12	4.72831	4.91	4.72831	4.91	307.711	468.348	2006;2759;2873;3438;3552;2037	ENSG00000139880.19_CDH24
ENSG00000100784	FALSE	RPS6KA5	14	q32.11	FALSE	ribosomal protein S6 kinase, 90kDa, polypeptide 5	protein_coding	1092.8	-0.436721	0.738812	1.35352	1.35352	Placenta	2.81373e-12	6.62218e-12	13.3294	11.7867	11.7867	13.3294	1000.23	1359.78	26795;2993;2118;2249;1420;278;596;3807	ENSG00000100784.9_RPS6KA5
ENSG00000126267	FALSE	COX6B1	19	q13.12	FALSE	cytochrome c oxidase subunit VIb polypeptide 1 (ubiquitous)	protein_coding	2657.28	0.254626	1.19303	0.838205	1.19303	CVS	2.81649e-12	6.62799e-12	349.844	213.501	213.501	349.844	2773.45	2322.27	667;660;435;290	ENSG00000126267.8_COX6B1
ENSG00000103199	FALSE	ZNF500	16	p13.3	FALSE	zinc finger protein 500	protein_coding	363.45	-0.390791	0.762711	1.31111	1.31111	Placenta	2.81951e-12	6.63441e-12	6.64637	6.20326	6.20326	6.64637	336.125	442.248	5880;276;2397;2440;1831;604;507;312	ENSG00000103199.13_ZNF500
ENSG00000270972	FALSE	RP11-326C3.15	11	p15.5	FALSE		lincRNA	0.988528	-2.82107	0.141506	7.06685	7.06685	Placenta	2.82205e-12	6.63972e-12	0.0435484	0.219302	0.0435484	0.219302	0.382079	2.73736	497	ENSG00000270972.1_RP11-326C3.15
ENSG00000111615	TRUE	KRR1	12	q21.2	FALSE	KRR1, small subunit (SSU) processome component, homolog (yeast)	protein_coding	960.302	0.659563	1.5796	0.63307	1.5796	CVS	2.83414e-12	6.66745e-12	27.2747	11.8677	11.8677	27.2747	1060.15	672.364	10118;975;673;855;694;1130	ENSG00000111615.12_KRR1
ENSG00000103888	TRUE	CEMIP	15	q25.1	FALSE	cell migration inducing protein, hyaluronan binding	protein_coding	517.397	-1.18976	0.438374	2.28115	2.28115	Placenta	2.86863e-12	6.74789e-12	3.36645	5.63558	3.36645	5.63558	391.574	880.237	7226;7357;7297;648;385;488;3536	ENSG00000103888.15_CEMIP
ENSG00000115457	TRUE	IGFBP2	2	q35	FALSE	insulin-like growth factor binding protein 2, 36kDa	protein_coding	726.583	-0.949544	0.517796	1.93126	1.93126	Placenta	2.88201e-12	6.77867e-12	29.5927	36.4886	29.5927	36.4886	585.775	1132.63	477;1439;4414;846;751	ENSG00000115457.9_IGFBP2
ENSG00000278272	FALSE	HIST1H3C	6	p22.2	FALSE	histone cluster 1, H3c	protein_coding	3.17938	2.211	4.62998	0.215984	4.62998	CVS	2.88676e-12	6.78915e-12	0.570565	0.0876744	0.0876744	0.570565	3.97167	0.894627	411	ENSG00000278272.1_HIST1H3C
ENSG00000235612	FALSE	RP1-158P9.1	1	p32.2	FALSE		lincRNA	1.61063	-2.56869	0.168558	5.93269	5.93269	Placenta	2.90133e-12	6.8227e-12	0.0498387	0.214884	0.0498387	0.214884	0.717399	4.18645	731	ENSG00000235612.1_RP1-158P9.1
ENSG00000180891	TRUE	CUEDC1	17	q22	FALSE	CUE domain containing 1	protein_coding	394.24	-0.653871	0.635573	1.57338	1.57338	Placenta	2.93623e-12	6.90406e-12	8.44726	9.56977	8.44726	9.56977	343.299	541.142	3621;2870;2190;547;756;857;707;661;486;512;2193;875;705	ENSG00000180891.12_CUEDC1
ENSG00000108688	FALSE	CCL7	17	q12	FALSE	chemokine (C-C motif) ligand 7	protein_coding	4.48111	2.46968	5.53923	0.180531	5.53923	CVS	2.95109e-12	6.93827e-12	0.404435	0.0565116	0.0565116	0.404435	5.68269	1.01609	810;696;687	ENSG00000108688.11_CCL7
ENSG00000273777	FALSE	CEACAM20	19	q13.31	FALSE	carcinoembryonic antigen-related cell adhesion molecule 20	protein_coding	1.13512	-4.45156	0.0457032	21.8803	21.8803	Placenta	2.9629e-12	6.96531e-12	0.00201613	0.0939535	0.00201613	0.0939535	0.0718025	4.20142	2119;1494;1530;1809;1773;2034	ENSG00000273777.4_CEACAM20
ENSG00000158445	FALSE	KCNB1	20	q13.13	FALSE	potassium channel, voltage gated Shab related subfamily B, member 1	protein_coding	4.95567	-2.6994	0.153957	6.49533	6.49533	Placenta	2.98274e-12	7.01123e-12	0.00822581	0.0362791	0.00822581	0.0362791	2.10385	13.1795	11850	ENSG00000158445.7_KCNB1
ENSG00000101132	TRUE	PFDN4	20	q13.2	FALSE	prefoldin subunit 4	protein_coding	286.112	1.24535	2.37076	0.421806	2.37076	CVS	3.00107e-12	7.05358e-12	29.1964	8.40977	8.40977	29.1964	336.347	141.248	1462;579;659;762;191	ENSG00000101132.9_PFDN4
ENSG00000197629	TRUE	MPEG1	11	q12.1	FALSE	macrophage expressed 1	protein_coding	667.452	-0.872829	0.546075	1.83125	1.83125	Placenta	3.00991e-12	7.07362e-12	6.06823	8.02814	6.06823	8.02814	544.146	1023.03	4442	ENSG00000197629.5_MPEG1
ENSG00000114853	TRUE	ZBTB47	3	p22.1	FALSE	zinc finger and BTB domain containing 47	protein_coding	359.654	-0.687792	0.620803	1.61082	1.61082	Placenta	3.04936e-12	7.16561e-12	4.61903	5.09093	4.61903	5.09093	310.658	500.944	3781;2456	ENSG00000114853.13_ZBTB47
ENSG00000118276	TRUE	B4GALT6	18	q12.1	FALSE	UDP-Gal:betaGlcNAc beta 1,4- galactosyltransferase, polypeptide 6	protein_coding	93.0314	0.852189	1.80524	0.553944	1.80524	CVS	3.05795e-12	7.18504e-12	2.3721	0.990698	0.990698	2.3721	105.041	58.3978	4427;3891;2128;1239;339	ENSG00000118276.11_B4GALT6
ENSG00000116353	FALSE	MECR	1	p35.3	FALSE	mitochondrial trans-2-enoyl-CoA reductase	protein_coding	751.333	0.324923	1.2526	0.798341	1.2526	CVS	3.08681e-12	7.25134e-12	29.1498	18.2991	18.2991	29.1498	792.354	633.039	2416;780;571;1353;919;915;623;857;832;409;906;968;770;631;692;570;598;498	ENSG00000116353.15_MECR
ENSG00000120254	FALSE	MTHFD1L	6	q25.1	FALSE	methylenetetrahydrofolate dehydrogenase (NADP+ dependent) 1-like	protein_coding	844.139	0.552981	1.46711	0.68161	1.46711	CVS	3.08649e-12	7.25134e-12	20.1936	8.59349	8.59349	20.1936	920.239	624.69	3604;1049;996;1134;524;373;421;606;503;427;3159;3475	ENSG00000120254.15_MTHFD1L
ENSG00000093072	TRUE	CECR1	22	q11.1	FALSE	cat eye syndrome chromosome region, candidate 1	protein_coding	362.24	-0.857385	0.551952	1.81175	1.81175	Placenta	3.08933e-12	7.25653e-12	4.12589	5.4986	4.12589	5.4986	300.324	540.79	3986;3195;3925;510;570;549;581;4278;4137;4505	ENSG00000093072.15_CECR1
ENSG00000118402	TRUE	ELOVL4	6	q14.1	FALSE	ELOVL fatty acid elongase 4	protein_coding	57.0971	-1.00381	0.49868	2.00529	2.00529	Placenta	3.10356e-12	7.28919e-12	0.740242	1.00628	0.740242	1.00628	45.4763	90.6082	3042	ENSG00000118402.5_ELOVL4
ENSG00000177757	FALSE	FAM87B	1	p36.33	FALSE	family with sequence similarity 87, member B	lincRNA	6.5875	-1.31972	0.400613	2.49617	2.49617	Placenta	3.11701e-12	7.32002e-12	0.118306	0.216512	0.118306	0.216512	4.7308	11.9417	1947	ENSG00000177757.2_FAM87B
ENSG00000153253	FALSE	SCN3A	2	q24.3	FALSE	sodium channel, voltage gated, type III alpha subunit	protein_coding	2.57638	-2.06206	0.239473	4.17583	4.17583	Placenta	3.13139e-12	7.35303e-12	0.0137097	0.0532558	0.0137097	0.0532558	1.38214	6.02022	9091;6599;531;555;4146;262;1216;9123	ENSG00000153253.15_SCN3A
ENSG00000162896	FALSE	PIGR	1	q32.1	FALSE	polymeric immunoglobulin receptor	protein_coding	7.0691	3.99053	15.8953	0.0629117	15.8953	CVS	3.13201e-12	7.35373e-12	0.349194	0.0230233	0.0230233	0.349194	22.8525	0.588851	4279;285;263	ENSG00000162896.5_PIGR
ENSG00000165828	FALSE	PRAP1	10	q26.3	FALSE	proline-rich acidic protein 1	protein_coding	5.40855	2.76544	6.79953	0.147069	6.79953	CVS	3.13719e-12	7.36513e-12	0.368468	0.0432558	0.0432558	0.368468	6.90937	1.08057	971;587;1044	ENSG00000165828.13_PRAP1
ENSG00000167136	TRUE	ENDOG	9	q34.11	FALSE	endonuclease G	protein_coding	245.013	0.938691	1.91679	0.521706	1.91679	CVS	3.14149e-12	7.37446e-12	12.0472	4.38163	4.38163	12.0472	279.495	145.574	1172	ENSG00000167136.6_ENDOG
ENSG00000188921	TRUE	HACD4	9	p21.3	FALSE	3-hydroxyacyl-CoA dehydratase 4	protein_coding	440.05	0.614784	1.53133	0.653028	1.53133	CVS	3.16164e-12	7.42099e-12	2.89387	1.33605	1.33605	2.89387	482.952	316.336	8267;1126	ENSG00000188921.13_HACD4
ENSG00000139197	FALSE	PEX5	12	p13.31	FALSE	peroxisomal biogenesis factor 5	protein_coding	990.576	-0.311311	0.805909	1.24083	1.24083	Placenta	3.17815e-12	7.45897e-12	17.1127	14.2588	14.2588	17.1127	932.725	1157.4	575;848;2689;641;3252;548;553;2253;579;878;2477;2105;1508;560;567;522;3170;562;708;386	ENSG00000139197.10_PEX5
ENSG00000163798	FALSE	SLC4A1AP	2	p23.3	FALSE	solute carrier family 4 (anion exchanger), member 1, adaptor protein	protein_coding	866.913	-0.19561	0.873204	1.14521	1.14521	Placenta	3.18463e-12	7.47341e-12	16.0096	12.6902	12.6902	16.0096	835.512	957.464	2959;2544;819;906;2537;2966	ENSG00000163798.13_SLC4A1AP
ENSG00000204311	TRUE	DFNB59	2	q31.2	FALSE	deafness, autosomal recessive 59	protein_coding	15.7331	0.898116	1.86363	0.536587	1.86363	CVS	3.19685e-12	7.50131e-12	1.04105	0.454419	0.454419	1.04105	17.8792	9.54442	1531;1942;1202;713;471;261	ENSG00000204311.11_DFNB59
ENSG00000196277	FALSE	GRM7	3	p26.1	FALSE	glutamate receptor, metabotropic 7	protein_coding	1.22062	-2.46377	0.181273	5.51655	5.51655	Placenta	3.20548e-12	7.52079e-12	0.0458065	0.128605	0.0458065	0.128605	0.584194	3.0559	579;595;3289;4127;4241;3088;2901;3020;826;546;4003;683;1937;160;2034	ENSG00000196277.15_GRM7
ENSG00000137496	TRUE	IL18BP	11	q13.4	FALSE	interleukin 18 binding protein	protein_coding	273.701	-0.618179	0.651493	1.53494	1.53494	Placenta	3.2531e-12	7.63171e-12	6.6021	7.8207	6.6021	7.8207	240.641	369.039	1788;4080;1549;585;558;559;1606;853;1720;1201;1037;2172;1354;1566	ENSG00000137496.17_IL18BP
ENSG00000135241	FALSE	PNPLA8	7	q31.1	FALSE	patatin-like phospholipase domain containing 8	protein_coding	1290.83	0.474792	1.38972	0.71957	1.38972	CVS	3.27618e-12	7.68506e-12	27.1115	14.4398	14.4398	27.1115	1391.36	1000.92	4268;3490;3530;3366;3462;2326;711;660;557;426;735;568	ENSG00000135241.16_PNPLA8
ENSG00000145990	TRUE	GFOD1	6	p23	FALSE	glucose-fructose oxidoreductase domain containing 1	protein_coding	403.434	-1.08109	0.472671	2.11564	2.11564	Placenta	3.28325e-12	7.70086e-12	1.96218	2.77721	1.96218	2.77721	313.557	662.613	8061;8751;1427;2388;1529;2481	ENSG00000145990.10_GFOD1
ENSG00000211450	FALSE	C11orf31	11	q12.1	FALSE	chromosome 11 open reading frame 31	protein_coding	1375.69	0.409349	1.32809	0.752963	1.32809	CVS	3.33773e-12	7.82782e-12	112.708	57.3349	57.3349	112.708	1469.49	1105.19	818;1454;833;469;1039;523;1291	ENSG00000211450.9_C11orf31
ENSG00000205269	TRUE	TMEM170B	6	p24.2	FALSE	transmembrane protein 170B	protein_coding	171.31	0.832525	1.7808	0.561545	1.7808	CVS	3.34786e-12	7.85078e-12	1.12403	0.444651	0.444651	1.12403	193.104	108.463	8362	ENSG00000205269.5_TMEM170B
ENSG00000188906	FALSE	LRRK2	12	q12	FALSE	leucine-rich repeat kinase 2	protein_coding	48.7223	-0.946309	0.518958	1.92694	1.92694	Placenta	3.3904e-12	7.94971e-12	0.310565	0.393488	0.310565	0.393488	39.3276	75.814	1655;4740;9158;556;6400;8306;561	ENSG00000188906.13_LRRK2
ENSG00000178567	FALSE	EPM2AIP1	3	p22.2	FALSE	EPM2A (laforin) interacting protein 1	protein_coding	648.201	0.515546	1.42954	0.699528	1.42954	CVS	3.4317e-12	8.04573e-12	5.42806	2.80488	2.80488	5.42806	702.328	492.114	8126;543;513	ENSG00000178567.7_EPM2AIP1
ENSG00000173166	FALSE	RAPH1	2	q33.2	FALSE	Ras association (RalGDS/AF-6) and pleckstrin homology domains 1	protein_coding	1434.55	0.348165	1.27294	0.785583	1.27294	CVS	3.4866e-12	8.17358e-12	9.28685	5.29209	5.29209	9.28685	1517.98	1193.98	2673;9808;3909;2768;1854;1779;1860;2394;1794;585;492;360;4134	ENSG00000173166.17_RAPH1
ENSG00000205791	FALSE	LOH12CR2	12	p13.2	FALSE	loss of heterozygosity, 12, chromosomal region 2 (non-protein coding)	lincRNA	13.1157	0.867188	1.8241	0.548214	1.8241	CVS	3.53979e-12	8.29742e-12	0.488629	0.185116	0.185116	0.488629	14.8283	8.17725	1540	ENSG00000205791.3_LOH12CR2
ENSG00000186522	FALSE	SEPTIN10	2	q13	FALSE	septin 10	protein_coding	1202.2	-0.410152	0.752544	1.32883	1.32883	Placenta	3.55803e-12	8.33932e-12	27.9484	27.6	27.6	27.9484	1108.57	1472.19	3091;3071;2719;1782;1605;531;456;980;566;583;557;581;272	ENSG00000186522.14_SEPT10
ENSG00000167332	TRUE	OR51E2	11	p15.4	FALSE	olfactory receptor, family 51, subfamily E, member 2	protein_coding	47.434	-1.06089	0.479336	2.08622	2.08622	Placenta	3.59879e-12	8.43399e-12	0.703952	1.01814	0.703952	1.01814	37.1014	77.2305	2781;582	ENSG00000167332.7_OR51E2
ENSG00000280206	TRUE	CTB-193M12.5	16	p13.11	FALSE		lincRNA	53.6185	0.615432	1.53202	0.652734	1.53202	CVS	3.61585e-12	8.47309e-12	3.50403	1.58512	1.58512	3.50403	58.9554	38.2284	882	ENSG00000280206.1_CTB-193M12.5
ENSG00000174197	FALSE	MGA	15	q15.1	FALSE	MGA, MAX dimerization protein	protein_coding	1335.19	-0.311456	0.805828	1.24096	1.24096	Placenta	3.64089e-12	8.53089e-12	5.73032	4.77326	4.77326	5.73032	1257.6	1558.94	584;3537;3439;14439;11859;532;3521;3405;724;12042;11413;1496	ENSG00000174197.16_MGA
ENSG00000164120	TRUE	HPGD	4	q34.1	FALSE	hydroxyprostaglandin dehydrogenase 15-(NAD)	protein_coding	5608	-1.39328	0.380698	2.62675	2.62675	Placenta	3.6448e-12	8.53916e-12	143.716	281.605	143.716	281.605	3950.44	10387.9	3027;1553;1171;1535;786;805;1046;536;819;827;666;1910;2920;2786	ENSG00000164120.13_HPGD
ENSG00000157335	FALSE	CLEC18C	16	q22.1	FALSE	C-type lectin domain family 18, member C	protein_coding	5.90426	-2.70972	0.15286	6.54195	6.54195	Placenta	3.68669e-12	8.63641e-12	0.0554839	0.204186	0.0554839	0.204186	2.41408	15.9689	836;1955;1934;518;1970;2876;3660;1168;1865;842;2215;2291;2288	ENSG00000157335.19_CLEC18C
ENSG00000104321	TRUE	TRPA1	8	q21.11	FALSE	transient receptor potential cation channel, subfamily A, member 1	protein_coding	23.7374	-0.99933	0.500232	1.99907	1.99907	Placenta	3.69542e-12	8.65598e-12	1.2746	1.78512	1.2746	1.78512	18.8721	37.7677	2812;5223;484;719;366;583	ENSG00000104321.10_TRPA1
ENSG00000170915	TRUE	PAQR8	6	p12.2	FALSE	progestin and adipoQ receptor family member VIII	protein_coding	385.27	0.633672	1.55151	0.644534	1.55151	CVS	3.71494e-12	8.7008e-12	4.53532	2.09953	2.09953	4.53532	424.098	273.302	582;4738;4655	ENSG00000170915.8_PAQR8
ENSG00000090612	FALSE	ZNF268	12	q24.33	FALSE	zinc finger protein 268	protein_coding	818.907	0.464731	1.38006	0.724606	1.38006	CVS	3.72213e-12	8.71672e-12	10.7388	8.50209	8.50209	10.7388	881.097	639.57	13475;3543;559;592;781;717;759;861;3236;3773;572;686;575;612;556;583;897	ENSG00000090612.20_ZNF268
ENSG00000084112	FALSE	SSH1	12	q24.11	FALSE	slingshot protein phosphatase 1	protein_coding	1215.86	-0.299175	0.812717	1.23044	1.23044	Placenta	3.73624e-12	8.74888e-12	7.73008	6.69163	6.69163	7.73008	1147.42	1413.21	13040;5621;2354;2432;625;602;476;583;588	ENSG00000084112.14_SSH1
ENSG00000235609	TRUE	AF127936.9	21	q21.1	FALSE		lincRNA	126.271	1.28385	2.43488	0.410698	2.43488	CVS	3.74891e-12	8.77763e-12	1.18742	0.350465	0.350465	1.18742	148.932	60.9239	5929	ENSG00000235609.7_AF127936.9
ENSG00000198816	FALSE	ZNF358	19	p13.2	FALSE	zinc finger protein 358	protein_coding	604.751	-0.547794	0.684065	1.46185	1.46185	Placenta	3.81877e-12	8.94028e-12	15.0372	15.206	15.0372	15.206	540.588	789.78	662;1954;1824	ENSG00000198816.5_ZNF358
ENSG00000223839	FALSE	FAM95B1	9	p11.2	FALSE	family with sequence similarity 95, member B1	lincRNA	9.19685	1.62529	3.08504	0.324144	3.08504	CVS	3.84026e-12	8.98966e-12	0.413548	0.0916279	0.0916279	0.413548	11.1227	3.64326	4236;1541;709;789;675;653;663;4692;759;798;767;743;768	ENSG00000223839.7_FAM95B1
ENSG00000103051	FALSE	COG4	16	q22.1	FALSE	component of oligomeric golgi complex 4	protein_coding	2278.99	0.231267	1.17387	0.851887	1.17387	CVS	3.88588e-12	9.09552e-12	41.7237	25.7277	25.7277	41.7237	2368.74	2020.19	3000;2833;3488;2953;1978;575;729;723;885;590;647;554;550;2756	ENSG00000103051.18_COG4
ENSG00000197746	FALSE	PSAP	10	q22.1	FALSE	prosaposin	protein_coding	58358.5	-0.415246	0.749891	1.33353	1.33353	Placenta	3.88632e-12	9.0956e-12	1216.62	1019.87	1019.87	1216.62	53730.6	71704.2	2872;344;576;500;1969;2830	ENSG00000197746.13_PSAP
ENSG00000119547	FALSE	ONECUT2	18	q21.31	FALSE	one cut homeobox 2	protein_coding	2.51899	2.58227	5.98881	0.166978	5.98881	CVS	3.93418e-12	9.20667e-12	0.0256452	0.000930233	0.000930233	0.0256452	3.21571	0.509865	16121;437	ENSG00000119547.5_ONECUT2
ENSG00000107099	FALSE	DOCK8	9	p24.3	FALSE	dedicator of cytokinesis 8	protein_coding	4759.81	0.473503	1.38848	0.720214	1.38848	CVS	3.96998e-12	9.2895e-12	38.5266	19.8988	19.8988	38.5266	5127.77	3698.69	741;2206;7452;2087;595;537;1873;4788;1395;6386;9277;384;1922;6124;535;428;7237	ENSG00000107099.15_DOCK8
ENSG00000113638	FALSE	TTC33	5	p13.1	FALSE	tetratricopeptide repeat domain 33	protein_coding	130.659	-0.482422	0.715775	1.39709	1.39709	Placenta	3.9829e-12	9.31876e-12	4.01185	4.64953	4.01185	4.64953	118.419	165.957	2612;1707;1046;784	ENSG00000113638.12_TTC33
ENSG00000113657	TRUE	DPYSL3	5	q32	FALSE	dihydropyrimidinase-like 3	protein_coding	570.462	-0.87051	0.546953	1.82831	1.82831	Placenta	4.01285e-12	9.38786e-12	5.68766	7.15674	5.68766	7.15674	470.406	858.999	5309;5476;838;514;584;746;572;539;771	ENSG00000113657.12_DPYSL3
ENSG00000135094	TRUE	SDS	12	q24.13	FALSE	serine dehydratase	protein_coding	78.4637	1.036	2.05053	0.487678	2.05053	CVS	4.03814e-12	9.44607e-12	2.98734	1.07814	1.07814	2.98734	90.5739	43.5415	1606;1299;412;736;589;576	ENSG00000135094.10_SDS
ENSG00000102048	TRUE	ASB9	X	p22.2	FALSE	ankyrin repeat and SOCS box containing 9	protein_coding	33.1509	-0.72953	0.6031	1.6581	1.6581	Placenta	4.04185e-12	9.45375e-12	1.13105	1.49465	1.13105	1.49465	28.3517	46.9906	633;1612;1652;1678;1153;587;463;644;1947	ENSG00000102048.15_ASB9
ENSG00000134352	TRUE	IL6ST	5	q11.2	FALSE	interleukin 6 signal transducer	protein_coding	12677.9	0.745111	1.6761	0.596622	1.6761	CVS	4.04467e-12	9.45909e-12	129.005	63.8633	63.8633	129.005	14146.2	8443.89	9057;3031;3007;2574;481;479;612;201;1878;153;418;282;8667;8776;168	ENSG00000134352.19_IL6ST
ENSG00000166337	FALSE	TAF10	11	p15.4	FALSE	TAF10 RNA polymerase II, TATA box binding protein (TBP)-associated factor, 30kDa	protein_coding	1506.29	-0.429753	0.742389	1.347	1.347	Placenta	4.04496e-12	9.45909e-12	142.184	121.748	121.748	142.184	1382.85	1862.26	5392;1215;425;502;638	ENSG00000166337.9_TAF10
ENSG00000101842	FALSE	VSIG1	X	q22.3	FALSE	V-set and immunoglobulin domain containing 1	protein_coding	1.44562	-2.40755	0.188476	5.30572	5.30572	Placenta	4.07643e-12	9.53169e-12	0.0245968	0.0981395	0.0245968	0.0981395	0.681363	3.64951	2997;570;419;641;3236	ENSG00000101842.13_VSIG1
ENSG00000118058	FALSE	KMT2A	11	q23.3	FALSE	lysine (K)-specific methyltransferase 2A	protein_coding	958.669	-0.384058	0.766279	1.30501	1.30501	Placenta	4.08801e-12	9.55779e-12	5.18621	4.48953	4.48953	5.18621	888.95	1159.72	16602;4320;13655;499;3323;481;804;1098;254;1799;323;605;853;2096	ENSG00000118058.20_KMT2A
ENSG00000160886	TRUE	LY6K	8	q24.3	FALSE	lymphocyte antigen 6 complex, locus K	protein_coding	469.072	1.10359	2.14889	0.465357	2.14889	CVS	4.10297e-12	9.59179e-12	25.5417	8.26186	8.26186	25.5417	544.537	251.454	2671;855;963;2724;732	ENSG00000160886.13_LY6K
ENSG00000100385	TRUE	IL2RB	22	q12.3	FALSE	interleukin 2 receptor, beta	protein_coding	2792.53	1.86423	3.64073	0.27467	3.64073	CVS	4.12826e-12	9.64979e-12	41.6345	8.00326	8.00326	41.6345	3435.25	939.103	4113;708;660;569;563;499;587	ENSG00000100385.13_IL2RB
ENSG00000146701	FALSE	MDH2	7	q11.23	FALSE	malate dehydrogenase 2, NAD (mitochondrial)	protein_coding	4925.56	0.266314	1.20273	0.831441	1.20273	CVS	4.12864e-12	9.64979e-12	208.356	115.982	115.982	208.356	5150.56	4276.72	648;2209;2020;551;569;1548;546;681	ENSG00000146701.11_MDH2
ENSG00000135090	FALSE	TAOK3	12	q24.23	FALSE	TAO kinase 3	protein_coding	866.333	0.310215	1.23989	0.806522	1.23989	CVS	4.13289e-12	9.65873e-12	14.5292	8.42372	8.42372	14.5292	911.994	734.66	4301;4384;597;3932;777;2147;675;580;3229;555;881;578;613;641;590;594;588	ENSG00000135090.13_TAOK3
ENSG00000105352	FALSE	CEACAM4	19	q13.2	FALSE	carcinoembryonic antigen-related cell adhesion molecule 4	protein_coding	3.38775	-1.7504	0.297219	3.36453	3.36453	Placenta	4.20672e-12	9.83028e-12	0.121371	0.262558	0.121371	0.262558	2.09253	7.12278	1205;899;569	ENSG00000105352.10_CEACAM4
ENSG00000261386	FALSE	CTD-2012K14.6	16	q22.1	FALSE		lincRNA	2.14808	-1.92265	0.26377	3.79119	3.79119	Placenta	4.24493e-12	9.91853e-12	0.0957258	0.273488	0.0957258	0.273488	1.24337	4.75703	798;515	ENSG00000261386.2_CTD-2012K14.6
ENSG00000198113	TRUE	TOR4A	9	q34.3	FALSE	torsin family 4, member A	protein_coding	178.324	-0.852046	0.553999	1.80506	1.80506	Placenta	4.26337e-12	9.96059e-12	1.76339	2.21465	1.76339	2.21465	147.555	267.053	4148	ENSG00000198113.2_TOR4A
ENSG00000242220	FALSE	TCP10L	21	q22.11	FALSE	t-complex 10-like	protein_coding	2.7438	-1.59717	0.330525	3.02549	3.02549	Placenta	4.26571e-12	9.96504e-12	0.0914516	0.160233	0.0914516	0.160233	1.79329	5.48482	2695;889;732;636	ENSG00000242220.6_TCP10L
ENSG00000126215	FALSE	XRCC3	14	q32.33	FALSE	X-ray repair complementing defective repair in Chinese hamster cells 3	protein_coding	809.91	0.439949	1.35656	0.737161	1.35656	CVS	4.30351e-12	1.00523e-11	18.0791	8.97419	8.97419	18.0791	869.057	639.346	2539;2563;3668;3018;2584;575;510;409;632;568;2599;746;801;562;582;535;560;572	ENSG00000126215.13_XRCC3
ENSG00000100983	FALSE	GSS	20	q11.22	FALSE	glutathione synthetase	protein_coding	1776.13	0.275245	1.2102	0.82631	1.2102	CVS	4.33453e-12	1.01237e-11	48.3058	27.3547	27.3547	48.3058	1859.82	1534.78	1922;1092	ENSG00000100983.9_GSS
ENSG00000172789	FALSE	HOXC5	12	q13.13	FALSE	homeobox C5	protein_coding	14.6846	-1.23318	0.425377	2.35085	2.35085	Placenta	4.43267e-12	1.03519e-11	0.306613	0.49186	0.306613	0.49186	10.8983	25.6034	1805	ENSG00000172789.3_HOXC5
ENSG00000158164	FALSE	TMSB15A	X	q22.1	FALSE	thymosin beta 15a	protein_coding	6.63609	1.71593	3.28508	0.304407	3.28508	CVS	4.4394e-12	1.03665e-11	0.64371	0.138372	0.138372	0.64371	8.10908	2.38839	685	ENSG00000158164.6_TMSB15A
ENSG00000255398	TRUE	HCAR3	12	q24.31	FALSE	hydroxycarboxylic acid receptor 3	protein_coding	117.94	1.75693	3.37977	0.295878	3.37977	CVS	4.49459e-12	1.04943e-11	3.28847	0.657209	0.657209	3.28847	144.484	41.3933	2137	ENSG00000255398.2_HCAR3
ENSG00000138246	FALSE	DNAJC13	3	q22.1	FALSE	DnaJ (Hsp40) homolog, subfamily C, member 13	protein_coding	1779.99	-0.255803	0.837521	1.194	1.194	Placenta	4.50032e-12	1.05066e-11	13.9719	14.6223	13.9719	14.6223	1694.3	2027.1	7730;2306;1439;775;801;338;546;673	ENSG00000138246.15_DNAJC13
ENSG00000215305	FALSE	VPS16	20	p13	FALSE	vacuolar protein sorting 16 homolog (S. cerevisiae)	protein_coding	833.886	-0.308357	0.807561	1.2383	1.2383	Placenta	4.5515e-12	1.0625e-11	15.6752	15.2433	15.2433	15.6752	786.11	971.658	2750;2318;966;819;943;1825;634;708	ENSG00000215305.9_VPS16
ENSG00000130783	FALSE	CCDC62	12	q24.31	FALSE	coiled-coil domain containing 62	protein_coding	5.9125	-1.3935	0.380641	2.62714	2.62714	Placenta	4.58629e-12	1.07051e-11	0.0958065	0.143023	0.0958065	0.143023	4.1778	10.9149	3546;2936;2479;331;3537;2266	ENSG00000130783.13_CCDC62
ENSG00000269067	FALSE	ZNF728	19	p12	FALSE	zinc finger protein 728	protein_coding	12.4748	1.59397	3.01879	0.331258	3.01879	CVS	4.60861e-12	1.07561e-11	0.39371	0.0944186	0.0944186	0.39371	15.0644	5.00704	2015;714	ENSG00000269067.1_ZNF728
ENSG00000246363	FALSE	RP11-13A1.1	12	q21.33	FALSE		lincRNA	6.87393	1.52323	2.87433	0.347907	2.87433	CVS	4.62008e-12	1.07818e-11	0.137661	0.0327907	0.0327907	0.137661	8.26368	2.86626	2941	ENSG00000246363.2_RP11-13A1.1
ENSG00000161547	FALSE	SRSF2	17	q25.1	FALSE	serine/arginine-rich splicing factor 2	protein_coding	5507.83	0.331536	1.25835	0.79469	1.25835	CVS	4.63803e-12	1.08225e-11	186.978	101.21	101.21	186.978	5814.03	4624.84	2885;1927;1359;1518;1001;1357;595;1390;559;561;572	ENSG00000161547.14_SRSF2
ENSG00000181026	FALSE	AEN	15	q26.1	FALSE	apoptosis enhancing nuclease	protein_coding	567.55	-0.499275	0.707462	1.4135	1.4135	Placenta	4.64339e-12	1.0834e-11	8.31823	8.14651	8.14651	8.31823	512.537	726.193	3117;1242;895;461;883;5039	ENSG00000181026.14_AEN
ENSG00000141642	FALSE	ELAC1	18	q21.2	FALSE	elaC ribonuclease Z 1	protein_coding	255.517	0.258308	1.19608	0.836068	1.19608	CVS	4.65491e-12	1.08597e-11	9.56839	5.26163	5.26163	9.56839	266.642	223.436	694;2235;1505;975	ENSG00000141642.8_ELAC1
ENSG00000169964	FALSE	TMEM42	3	p21.31	FALSE	transmembrane protein 42	protein_coding	221.889	0.383782	1.30476	0.766426	1.30476	CVS	4.65816e-12	1.08662e-11	10.5046	5.28093	5.28093	10.5046	236.077	180.977	1026;3071	ENSG00000169964.5_TMEM42
ENSG00000253304	TRUE	TMEM200B	1	p35.3	FALSE	transmembrane protein 200B	protein_coding	101.481	-1.13443	0.455516	2.19531	2.19531	Placenta	4.71474e-12	1.0997e-11	1.47863	2.32395	1.47863	2.32395	77.612	170.311	2501;2553	ENSG00000253304.1_TMEM200B
ENSG00000164327	TRUE	RICTOR	5	p13.1	FALSE	RPTOR independent companion of MTOR, complex 2	protein_coding	1153.62	-0.67756	0.625222	1.59943	1.59943	Placenta	4.78284e-12	1.11547e-11	5.56056	7.09349	5.56056	7.09349	995.973	1608.25	9543;7312;7505;570;780;638;677;3126;1762;686	ENSG00000164327.12_RICTOR
ENSG00000177034	FALSE	MTX3	5	q14.1	FALSE	metaxin 3	protein_coding	540.508	0.468336	1.38351	0.722798	1.38351	CVS	4.79893e-12	1.11911e-11	6.08565	3.28605	3.28605	6.08565	581.877	421.212	4799;1655;1280;6155	ENSG00000177034.14_MTX3
ENSG00000173597	FALSE	SULT1B1	4	q13.3	FALSE	sulfotransferase family, cytosolic, 1B, member 1	protein_coding	10.6111	-1.36993	0.386909	2.58459	2.58459	Placenta	4.80082e-12	1.11943e-11	0.0604839	0.131395	0.0604839	0.131395	7.58386	19.3407	7115;694;572	ENSG00000173597.8_SULT1B1
ENSG00000187987	TRUE	ZSCAN23	6	p22.1	FALSE	zinc finger and SCAN domain containing 23	protein_coding	20.5007	0.851631	1.80454	0.554158	1.80454	CVS	4.89687e-12	1.14171e-11	1.06024	0.447209	0.447209	1.06024	23.1355	12.9024	1316;3126;440	ENSG00000187987.9_ZSCAN23
ENSG00000154813	FALSE	DPH3	3	p25.1	FALSE	diphthamide biosynthesis 3	protein_coding	674.26	0.368563	1.29107	0.774553	1.29107	CVS	4.93013e-12	1.14935e-11	15.1081	8.19186	8.19186	15.1081	715.764	554.573	3131;3052;1178;738	ENSG00000154813.9_DPH3
ENSG00000253522	FALSE	CTC-231O11.1	5	q33.3	FALSE		lincRNA	4.33134	-1.5354	0.344983	2.8987	2.8987	Placenta	4.93324e-12	1.14996e-11	0.0642742	0.12814	0.0642742	0.12814	2.90455	8.44583	2301	ENSG00000253522.3_CTC-231O11.1
ENSG00000163673	FALSE	DCLK3	3	p22.2	FALSE	doublecortin-like kinase 3	protein_coding	38.931	0.715418	1.64196	0.609029	1.64196	CVS	5.01092e-12	1.16794e-11	0.550484	0.326512	0.326512	0.550484	43.2521	26.4703	5344;280	ENSG00000163673.6_DCLK3
ENSG00000178882	TRUE	FAM101A	12	q24.31	FALSE	family with sequence similarity 101, member A	protein_coding	50.4998	0.80164	1.74308	0.573696	1.74308	CVS	5.10638e-12	1.19007e-11	1.39871	0.559302	0.559302	1.39871	56.7655	32.4311	574;449;2148;2354;652;2413	ENSG00000178882.13_FAM101A
ENSG00000198380	FALSE	GFPT1	2	p13.3	FALSE	glutamine--fructose-6-phosphate transaminase 1	protein_coding	3569.88	-0.425287	0.744691	1.34284	1.34284	Placenta	5.13114e-12	1.19572e-11	22.9326	22.1319	22.1319	22.9326	3280.11	4405.5	8632;524;625;8703	ENSG00000198380.12_GFPT1
ENSG00000197859	TRUE	ADAMTSL2	9	q34.2	FALSE	ADAMTS-like 2	protein_coding	76.8396	-0.957959	0.514785	1.94256	1.94256	Placenta	5.1741e-12	1.20561e-11	0.822661	1.11837	0.822661	1.11837	61.8172	120.16	4068;4270;3725	ENSG00000197859.9_ADAMTSL2
ENSG00000122786	FALSE	CALD1	7	q33	FALSE	caldesmon 1	protein_coding	7812.51	-0.548618	0.683675	1.46268	1.46268	Placenta	5.24681e-12	1.22242e-11	116.22	135.749	116.22	135.749	6980.85	10210.8	1915;1614;2665;558;753;1938;188;3941;3612;4114;443;422;525;458;4173;2124;2199;557;193;651;903;230;560;4281	ENSG00000122786.19_CALD1
ENSG00000185634	FALSE	SHC4	15	q21.1	FALSE	SHC (Src homology 2 domain containing) family, member 4	protein_coding	14.5996	0.891951	1.85568	0.538885	1.85568	CVS	5.28181e-12	1.23045e-11	0.369194	0.179535	0.179535	0.369194	16.5867	8.86936	4558;2799;1447;821;885;864	ENSG00000185634.11_SHC4
ENSG00000163354	TRUE	DCST2	1	q21.3	FALSE	DC-STAMP domain containing 2	protein_coding	48.9677	-1.11015	0.463244	2.15869	2.15869	Placenta	5.36441e-12	1.24957e-11	1.84355	1.9886	1.84355	1.9886	37.7082	81.4369	2494;2087;2392;587;524	ENSG00000163354.14_DCST2
ENSG00000273702	TRUE	RP11-758H9.2	17	q23.1	FALSE		lincRNA	45.1367	-0.62112	0.650166	1.53807	1.53807	Placenta	5.39292e-12	1.25608e-11	1.73903	1.87814	1.73903	1.87814	39.5425	61.2689	1162	ENSG00000273702.1_RP11-758H9.2
ENSG00000197172	FALSE	MAGEA6	X	q28	FALSE	melanoma antigen family A6	protein_coding	9.76215	-3.56482	0.084505	11.8336	11.8336	Placenta	5.40403e-12	1.25854e-11	0.1025	0.63093	0.1025	0.63093	3.15776	28.8074	1740;921;862;1762	ENSG00000197172.10_MAGEA6
ENSG00000274827	FALSE	LINC01297	14	q11.2	FALSE	long intergenic non-protein coding RNA 1297	lincRNA	4.79989	2.48861	5.61239	0.178177	5.61239	CVS	5.43024e-12	1.26451e-11	0.116129	0.00837209	0.00837209	0.116129	6.08138	1.10444	258;4222	ENSG00000274827.4_LINC01297
ENSG00000067057	TRUE	PFKP	10	p15.2	FALSE	phosphofructokinase, platelet	protein_coding	742.839	1.23394	2.35208	0.425155	2.35208	CVS	5.54834e-12	1.29188e-11	18.6756	5.57186	5.57186	18.6756	872.52	368.878	432;2654;143;2769;658;705;1140;425;552;496;1698;453	ENSG00000067057.16_PFKP
ENSG00000280308	FALSE	FKSG61	14	q24.3	FALSE		protein_coding	2.40654	-1.57995	0.334493	2.9896	2.9896	Placenta	5.55358e-12	1.29297e-11	0.255887	0.534884	0.255887	0.534884	1.59231	4.75456	375	ENSG00000280308.1_FKSG61
ENSG00000162032	FALSE	SPSB3	16	p13.3	FALSE	splA/ryanodine receptor domain and SOCS box containing 3	protein_coding	1169.93	-0.432377	0.74104	1.34945	1.34945	Placenta	5.58487e-12	1.30012e-11	36.2494	33.7991	33.7991	36.2494	1073.23	1448.81	1784;2316;1781;1628;1746;1449;1509;876;580;898;714;520	ENSG00000162032.15_SPSB3
ENSG00000157578	FALSE	LCA5L	21	q22.2	FALSE	Leber congenital amaurosis 5-like	protein_coding	13.658	1.16081	2.23583	0.447262	2.23583	CVS	5.59611e-12	1.3026e-11	0.579839	0.21814	0.21814	0.579839	15.8963	7.20326	2416;2564;972;675;2551;1308;775;853;885;809;804;523;849;808;616;706;690;612;657;772;2080	ENSG00000157578.13_LCA5L
ENSG00000167920	FALSE	TMEM99	17	q21.2	FALSE	transmembrane protein 99	protein_coding	244.108	0.386844	1.30753	0.764801	1.30753	CVS	5.60584e-12	1.30473e-11	15.0008	7.90186	7.90186	15.0008	259.66	199.257	854;2058;259;2073	ENSG00000167920.8_TMEM99
ENSG00000145675	FALSE	PIK3R1	5	q13.1	FALSE	phosphoinositide-3-kinase, regulatory subunit 1 (alpha)	protein_coding	1807.2	-0.409357	0.752959	1.32809	1.32809	Placenta	5.61825e-12	1.30749e-11	15.8073	15.5895	15.5895	15.8073	1665.2	2216.68	7011;3891;586;865;395;552;705;2625;540;2439;558;945;3722;567;2473;1468	ENSG00000145675.14_PIK3R1
ENSG00000169604	TRUE	ANTXR1	2	p13.3	FALSE	anthrax toxin receptor 1	protein_coding	1793.37	-0.813718	0.568914	1.75774	1.75774	Placenta	5.62784e-12	1.30958e-11	15.7968	18.1988	15.7968	18.1988	1500.59	2637.69	5859;2221;1437;1384;621;302;480	ENSG00000169604.19_ANTXR1
ENSG00000168685	FALSE	IL7R	5	p13.2	FALSE	interleukin 7 receptor	protein_coding	26.3363	-1.11719	0.460991	2.16924	2.16924	Placenta	5.6599e-12	1.31691e-11	0.34129	0.458372	0.34129	0.458372	20.2438	43.9052	562;515;551;4626;1287;1004;612;552;917;626	ENSG00000168685.14_IL7R
ENSG00000152795	FALSE	HNRNPDL	4	q21.22	FALSE	heterogeneous nuclear ribonucleoprotein D-like	protein_coding	5456.19	0.369974	1.29233	0.773797	1.29233	CVS	5.66789e-12	1.31863e-11	179.927	92.6407	92.6407	179.927	5791.87	4488.18	3781;2404;1291;1402;2356;1433;1318;1143;4139;3968	ENSG00000152795.17_HNRNPDL
ENSG00000272940	FALSE	CTA-384D8.33	22	q13.33	FALSE		lincRNA	1.64095	-2.31061	0.201575	4.96092	4.96092	Placenta	5.71748e-12	1.33003e-11	0.100887	0.362093	0.100887	0.362093	0.80621	4.04811	448	ENSG00000272940.1_CTA-384D8.33
ENSG00000060558	TRUE	GNA15	19	p13.3	FALSE	guanine nucleotide binding protein (G protein), alpha 15 (Gq class)	protein_coding	184.836	-0.742068	0.597882	1.67257	1.67257	Placenta	5.73599e-12	1.3342e-11	3.74355	4.38233	3.74355	4.38233	157.405	263.938	2133;799;579	ENSG00000060558.3_GNA15
ENSG00000120699	FALSE	EXOSC8	13	q13.3	FALSE	exosome component 8	protein_coding	654.694	0.32524	1.25287	0.798165	1.25287	CVS	5.75149e-12	1.33767e-11	31.886	17.3237	17.3237	31.886	690.532	551.349	745;1198;694;738;2423;497;614;630;208;818;524	ENSG00000120699.12_EXOSC8
ENSG00000125901	FALSE	MRPS26	20	p13	FALSE	mitochondrial ribosomal protein S26	protein_coding	1186.84	0.36864	1.29114	0.774512	1.29114	CVS	5.80201e-12	1.34928e-11	57.4766	30.4809	30.4809	57.4766	1260.36	974.799	1127	ENSG00000125901.5_MRPS26
ENSG00000006025	TRUE	OSBPL7	17	q21.32	FALSE	oxysterol binding protein-like 7	protein_coding	85.9702	-0.751469	0.593999	1.68351	1.68351	Placenta	5.81013e-12	1.35103e-11	1.39565	1.87279	1.39565	1.87279	72.9197	123.604	3640;4497;4104;430;1594;495;688;854;614;3349;2836	ENSG00000006025.11_OSBPL7
ENSG00000185933	FALSE	CALHM1	10	q24.33	FALSE	calcium homeostasis modulator 1	protein_coding	4.20647	-1.7618	0.29488	3.39121	3.39121	Placenta	5.81878e-12	1.35291e-11	0.0393548	0.0981395	0.0393548	0.0981395	2.6019	8.83359	3053	ENSG00000185933.6_CALHM1
ENSG00000001631	FALSE	KRIT1	7	q21.2	FALSE	KRIT1, ankyrin repeat containing	protein_coding	820.15	0.570252	1.48478	0.673499	1.48478	CVS	5.88379e-12	1.36788e-11	20.3723	11.6607	11.6607	20.3723	895.215	603.683	4057;4553;2411;3378;3143;2827;600;561;1472;855;978;557;702;580;551;507;665;572;783;483;546;545;512;4762;3056	ENSG00000001631.14_KRIT1
ENSG00000002822	FALSE	MAD1L1	7	p22.3	FALSE	MAD1 mitotic arrest deficient-like 1 (yeast)	protein_coding	625.297	0.315971	1.24485	0.80331	1.24485	CVS	5.89792e-12	1.37102e-11	17.9387	12.9379	12.9379	17.9387	658.513	529.51	548;2355;2762;2991;533;639;454;850;864;839;535;564;603;494;449;371;646;477;831;750;557;555;2718	ENSG00000002822.15_MAD1L1
ENSG00000135324	FALSE	MRAP2	6	q14.2	FALSE	melanocortin 2 receptor accessory protein 2	protein_coding	8.12915	1.40287	2.64427	0.378176	2.64427	CVS	5.90898e-12	1.37345e-11	0.222419	0.0593023	0.0593023	0.222419	9.67723	3.66494	2153	ENSG00000135324.5_MRAP2
ENSG00000215252	TRUE	GOLGA8B	15	q14	FALSE	golgin A8 family, member B	protein_coding	613.762	0.955383	1.93909	0.515705	1.93909	CVS	5.94028e-12	1.38059e-11	8.33565	2.83791	2.83791	8.33565	700.773	362.845	4335;6488;6114;2328;463;574;529;533;540;695;4252	ENSG00000215252.11_GOLGA8B
ENSG00000141429	FALSE	GALNT1	18	q12.2	FALSE	polypeptide N-acetylgalactosaminyltransferase 1	protein_coding	3586.2	0.451963	1.3679	0.731048	1.3679	CVS	5.96101e-12	1.38526e-11	68.1266	36.7895	36.7895	68.1266	3852.62	2817.93	272;542;2346;3847;1120;1770	ENSG00000141429.13_GALNT1
ENSG00000023608	TRUE	SNAPC1	14	q23.2	FALSE	small nuclear RNA activating complex, polypeptide 1, 43kDa	protein_coding	135.979	0.664585	1.58511	0.63087	1.58511	CVS	6.03778e-12	1.40296e-11	2.79895	1.23233	1.23233	2.79895	150.401	94.3933	2656	ENSG00000023608.4_SNAPC1
ENSG00000117174	FALSE	ZNHIT6	1	p22.3	FALSE	zinc finger, HIT-type containing 6	protein_coding	344.592	0.48615	1.4007	0.713928	1.4007	CVS	6.07543e-12	1.41156e-11	6.02306	3.00488	3.00488	6.02306	372.167	265.075	2797;6080	ENSG00000117174.10_ZNHIT6
ENSG00000137845	FALSE	ADAM10	15	q21.3	FALSE	ADAM metallopeptidase domain 10	protein_coding	3925.08	-0.57807	0.669859	1.49285	1.49285	Placenta	6.0939e-12	1.41571e-11	82.9755	105.56	82.9755	105.56	3481.62	5203.89	11431;861;583;2333;2418;1693;436;750;674;541;995;601;647;587;529;1932	ENSG00000137845.14_ADAM10
ENSG00000143995	FALSE	MEIS1	2	p14	FALSE	Meis homeobox 1	protein_coding	498.921	0.50007	1.41428	0.707073	1.41428	CVS	6.09551e-12	1.41594e-11	16.339	7.85093	7.85093	16.339	539.687	381.361	468;2773;1900;4291;5111;474;3530;2836;551;363;526;532;564;573;1733;553;558	ENSG00000143995.19_MEIS1
ENSG00000180626	FALSE	ZNF594	17	p13.2	FALSE	zinc finger protein 594	protein_coding	140.1	0.429953	1.34719	0.742286	1.34719	CVS	6.15862e-12	1.43045e-11	2.01758	1.15465	1.15465	2.01758	150.03	111.462	4862;4335;757	ENSG00000180626.9_ZNF594
ENSG00000242802	FALSE	AP5Z1	7	p22.1	FALSE	adaptor-related protein complex 5, zeta 1 subunit	protein_coding	937.343	-0.427662	0.743466	1.34505	1.34505	Placenta	6.20388e-12	1.44082e-11	16.2307	15.3605	15.3605	16.2307	860.409	1159.2	2901;3081;5660;786;576;2337;917	ENSG00000242802.6_AP5Z1
ENSG00000279119	TRUE	AC006449.2	17	q12	FALSE	NS5ATP13TP1; Uncharacterized protein	protein_coding	73.6626	0.809454	1.75255	0.570598	1.75255	CVS	6.21567e-12	1.44341e-11	13.6307	5.51093	5.51093	13.6307	82.9771	46.8022	366	ENSG00000279119.1_AC006449.2
ENSG00000134594	FALSE	RAB33A	X	q26.1	FALSE	RAB33A, member RAS oncogene family	protein_coding	11.1381	-1.01559	0.494626	2.02173	2.02173	Placenta	6.22477e-12	1.44538e-11	0.362177	0.491628	0.362177	0.491628	8.92227	17.5278	1258	ENSG00000134594.4_RAB33A
ENSG00000258873	FALSE	DUXA	19	q13.43	FALSE	double homeobox A	protein_coding	1.79957	-4.09557	0.0584937	17.0958	17.0958	Placenta	6.2446e-12	1.44983e-11	0.0174194	0.207674	0.0174194	0.207674	0.340347	6.00755	1006	ENSG00000258873.2_DUXA
ENSG00000156504	FALSE	FAM122B	X	q26.3	FALSE	family with sequence similarity 122B	protein_coding	699.263	-0.441753	0.73624	1.35825	1.35825	Placenta	6.27619e-12	1.45702e-11	12.5702	15.9458	12.5702	15.9458	639.132	872.662	4246;743;1381;733;1078;1059;2706;4326	ENSG00000156504.16_FAM122B
ENSG00000204427	FALSE	ABHD16A	6	p21.33	FALSE	abhydrolase domain containing 16A	protein_coding	1709.39	-0.256741	0.836977	1.19478	1.19478	Placenta	6.3124e-12	1.46527e-11	44.1041	39.8895	39.8895	44.1041	1628.39	1942.98	2103;913;1319;2260;1892;1906;615;506;746;868;1137;380;583;582;864;1000	ENSG00000204427.11_ABHD16A
ENSG00000160446	FALSE	ZDHHC12	9	q34.11	FALSE	zinc finger, DHHC-type containing 12	protein_coding	1687.14	0.321372	1.24952	0.800309	1.24952	CVS	6.33043e-12	1.46931e-11	80.3031	43.6791	43.6791	80.3031	1779.58	1420.56	1129;1187;2536;644;646	ENSG00000160446.18_ZDHHC12
ENSG00000196787	TRUE	HIST1H2AG	6	p22.1	FALSE	histone cluster 1, H2ag	protein_coding	70.5713	-0.744128	0.597029	1.67496	1.67496	Placenta	6.35225e-12	1.47422e-11	1.28815	1.53512	1.28815	1.53512	59.9592	101.174	2250	ENSG00000196787.3_HIST1H2AG
ENSG00000163156	FALSE	SCNM1	1	q21.3	FALSE	sodium channel modifier 1	protein_coding	479.154	-0.18009	0.882648	1.13295	1.13295	Placenta	6.36424e-12	1.47685e-11	31.3653	24.6363	24.6363	31.3653	463.174	525.235	749;1094;2016;618;869;862;619	ENSG00000163156.11_SCNM1
ENSG00000124508	FALSE	BTN2A2	6	p22.2	FALSE	butyrophilin, subfamily 2, member A2	protein_coding	119.061	0.458967	1.37456	0.727507	1.37456	CVS	6.40922e-12	1.48714e-11	2.655	1.45372	1.45372	2.655	128.021	93.2232	1790;966;3590;1390;3241;881;535;1068;1570;587;708;600;2733;540;942;3297	ENSG00000124508.16_BTN2A2
ENSG00000279007	FALSE	FKSG56	9	q22.31	FALSE		protein_coding	1.06069	-2.75788	0.147841	6.76402	6.76402	Placenta	6.54482e-12	1.51845e-11	0.0660484	0.31907	0.0660484	0.31907	0.426066	2.89078	375	ENSG00000279007.1_FKSG56
ENSG00000070614	FALSE	NDST1	5	q33.1	FALSE	N-deacetylase/N-sulfotransferase (heparan glucosaminyl) 1	protein_coding	3979.79	0.413213	1.33165	0.750949	1.33165	CVS	6.54762e-12	1.51894e-11	29.1628	16.5042	16.5042	29.1628	4251.24	3196.98	777;576;437;3449;769;496;8030;486;569	ENSG00000070614.14_NDST1
ENSG00000270181	TRUE	BIVM-ERCC5	13	q33.1	FALSE	BIVM-ERCC5 readthrough	protein_coding	243.026	0.697932	1.62218	0.616455	1.62218	CVS	6.56277e-12	1.5223e-11	3.17726	1.37674	1.37674	3.17726	269.475	166.755	4155	ENSG00000270181.1_BIVM-ERCC5
ENSG00000127903	TRUE	ZNF835	19	q13.43	FALSE	zinc finger protein 835	protein_coding	55.9304	0.602013	1.51783	0.658834	1.51783	CVS	6.57844e-12	1.52578e-11	1.05911	0.471395	0.471395	1.05911	61.3595	40.2745	3450;507	ENSG00000127903.13_ZNF835
ENSG00000255639	FALSE	RP11-234B24.6	12	p13.32	FALSE	Uncharacterized protein	protein_coding	141.856	0.387707	1.30831	0.764343	1.30831	CVS	6.61002e-12	1.53295e-11	10.3831	5.44442	5.44442	10.3831	150.94	115.661	864;770	ENSG00000255639.2_RP11-234B24.6
ENSG00000197912	FALSE	SPG7	16	q24.3	FALSE	spastic paraplegia 7 (pure and complicated autosomal recessive)	protein_coding	1596.09	-0.3766	0.77025	1.29828	1.29828	Placenta	6.63049e-12	1.53754e-11	33.0648	37.89	33.0648	37.89	1482.33	1924.15	573;1369;581;3076;2288;443;544;1595;422;717;411;1361;654;2305;734;1025;686;2042;463;756;909;878;3420	ENSG00000197912.13_SPG7
ENSG00000136560	FALSE	TANK	2	q24.2	FALSE	TRAF family member-associated NFKB activator	protein_coding	994.547	-0.403466	0.75604	1.32268	1.32268	Placenta	6.63449e-12	1.53831e-11	39.2252	37.8647	37.8647	39.2252	918.625	1213.49	2152;600;570;2171;550;674;762;875;878;427;533;576;636;2155;566;564;905;555;301;571;1702;727	ENSG00000136560.13_TANK
ENSG00000111981	FALSE	ULBP1	6	q25.1	FALSE	UL16 binding protein 1	protein_coding	13.9916	1.18067	2.26683	0.441145	2.26683	CVS	6.70461e-12	1.55441e-11	0.258306	0.0793023	0.0793023	0.258306	16.3829	7.0957	3142	ENSG00000111981.4_ULBP1
ENSG00000105641	FALSE	SLC5A5	19	p13.11	FALSE	solute carrier family 5 (sodium/iodide cotransporter), member 5	protein_coding	8.47521	2.707	6.52963	0.153148	6.52963	CVS	6.72996e-12	1.56012e-11	0.165645	0.0197674	0.0197674	0.165645	10.8153	1.7271	3576;573	ENSG00000105641.3_SLC5A5
ENSG00000183032	FALSE	SLC25A21	14	q13.3	FALSE	solute carrier family 25 (mitochondrial oxoadipate carrier), member 21	protein_coding	3.36459	-1.70195	0.307369	3.25341	3.25341	Placenta	6.81872e-12	1.58054e-11	0.0712903	0.12186	0.0712903	0.12186	2.12971	6.92564	1023;2785;276;620;591;3572	ENSG00000183032.10_SLC25A21
ENSG00000262663	TRUE	RP11-497H17.1	17	q25.3	FALSE		lincRNA	4.71614	-1.66901	0.314469	3.17996	3.17996	Placenta	6.84192e-12	1.58575e-11	0.333548	0.765581	0.333548	0.765581	3.02701	9.58711	504	ENSG00000262663.1_RP11-497H17.1
ENSG00000145736	TRUE	GTF2H2	5	q13.2	FALSE	general transcription factor IIH, polypeptide 2, 44kDa	protein_coding	210.651	0.990115	1.98634	0.503438	1.98634	CVS	6.94659e-12	1.60985e-11	8.51629	2.54	2.54	8.51629	241.715	121.069	4336;707;1953;2077;1569;659;1991;1106;860;1874;811;412;457;486	ENSG00000145736.14_GTF2H2
ENSG00000248905	FALSE	FMN1	15	q13.3	FALSE	formin 1	protein_coding	1131.23	0.415361	1.33363	0.749832	1.33363	CVS	7.01798e-12	1.62623e-11	6.09323	4.39233	4.39233	6.09323	1209.25	906.243	12355;4251;4260;570;393;699;576;4060;888;3930;13529	ENSG00000248905.8_FMN1
ENSG00000231453	FALSE	LINC01305	2	q31.1	FALSE	long intergenic non-protein coding RNA 1305	lincRNA	15.3503	1.04802	2.06769	0.483631	2.06769	CVS	7.08643e-12	1.64192e-11	0.309032	0.105116	0.105116	0.309032	17.723	8.50793	3123;1635	ENSG00000231453.1_LINC01305
ENSG00000004766	FALSE	CCDC132	7	q21.2	FALSE	VPS50 EARP/GARPII complex subunit	protein_coding	401.916	0.466103	1.38137	0.723917	1.38137	CVS	7.10429e-12	1.64589e-11	6.9579	4.25581	4.25581	6.9579	432.47	313.806	1193;3613;538;3474;667;573;603;760;381;3254;1115;1898;594;558;504;574;801;819;554;5736	ENSG00000004766.15_CCDC132
ENSG00000100395	FALSE	L3MBTL2	22	q13.2	FALSE	l(3)mbt-like 2 (Drosophila)	protein_coding	1294.23	0.239391	1.18049	0.847103	1.18049	CVS	7.11704e-12	1.64868e-11	20.4524	11.7828	11.7828	20.4524	1347.62	1140.28	3296;2432;751;3055;531;5875;3282;864;946	ENSG00000100395.14_L3MBTL2
ENSG00000151468	TRUE	CCDC3	10	p13	FALSE	coiled-coil domain containing 3	protein_coding	526.527	-0.97103	0.510142	1.96024	1.96024	Placenta	7.13147e-12	1.65185e-11	7.70355	10.4165	7.70355	10.4165	421.97	828.039	2731;3180	ENSG00000151468.10_CCDC3
ENSG00000052795	FALSE	FNIP2	4	q32.1	FALSE	folliculin interacting protein 2	protein_coding	966.93	-0.411853	0.751657	1.33039	1.33039	Placenta	7.13454e-12	1.65239e-11	8.83484	8.02535	8.02535	8.83484	891.057	1185.73	6925;3704;484;2173;724;473	ENSG00000052795.12_FNIP2
ENSG00000110958	TRUE	PTGES3	12	q13.3	FALSE	prostaglandin E synthase 3 (cytosolic)	protein_coding	5637.32	0.733398	1.66255	0.601485	1.66255	CVS	7.18196e-12	1.66321e-11	191.979	91.3977	91.3977	191.979	6283.31	3774.47	2939;1920;1547;941;1017;957;2077	ENSG00000110958.15_PTGES3
ENSG00000165934	FALSE	CPSF2	14	q32.12	FALSE	cleavage and polyadenylation specific factor 2, 100kDa	protein_coding	1600.08	0.344231	1.26947	0.787728	1.26947	CVS	7.23794e-12	1.676e-11	28.1259	15.5365	15.5365	28.1259	1691.93	1335.22	13035;715;558;469;806	ENSG00000165934.12_CPSF2
ENSG00000181555	FALSE	SETD2	3	p21.31	FALSE	SET domain containing 2	protein_coding	2341.02	-0.190811	0.876113	1.14141	1.14141	Placenta	7.24336e-12	1.67708e-11	16.1358	13.9886	13.9886	16.1358	2257.78	2581.06	7555;8172;7075;8142;794;746;561;4231	ENSG00000181555.19_SETD2
ENSG00000120068	FALSE	HOXB8	17	q21.32	FALSE	homeobox B8	protein_coding	4.53509	-1.78769	0.289635	3.45262	3.45262	Placenta	7.34644e-12	1.70078e-11	0.108952	0.225581	0.108952	0.225581	2.76676	9.63446	502;1823;743	ENSG00000120068.6_HOXB8
ENSG00000229703	TRUE	XX-CR54.1	1	q44	FALSE		lincRNA	4.4421	-3.09085	0.117371	8.51999	8.51999	Placenta	7.38714e-12	1.71002e-11	0.205968	1.15116	0.205968	1.15116	1.64909	12.4964	155;454	ENSG00000229703.4_XX-CR54.1
ENSG00000064995	FALSE	TAF11	6	p21.31	FALSE	TAF11 RNA polymerase II, TATA box binding protein (TBP)-associated factor, 28kDa	protein_coding	815.16	0.176056	1.12979	0.88512	1.12979	CVS	7.39348e-12	1.71132e-11	26.7242	16.4484	16.4484	26.7242	839.842	743.984	1580;1465	ENSG00000064995.16_TAF11
ENSG00000204539	FALSE	CDSN	6	p21.33	FALSE	corneodesmosin	protein_coding	5.69748	-3.14403	0.113124	8.83987	8.83987	Placenta	7.50863e-12	1.73779e-11	0.0369355	0.215349	0.0369355	0.215349	1.90284	16.6402	2552	ENSG00000204539.3_CDSN
ENSG00000110777	FALSE	POU2AF1	11	q23.1	FALSE	POU class 2 associating factor 1	protein_coding	1.73619	-2.14809	0.22561	4.43242	4.43242	Placenta	7.54969e-12	1.74712e-11	0.0376613	0.104186	0.0376613	0.104186	0.930565	4.05938	3295;614;524;304;547;578;570;1973;712;427;749;495	ENSG00000110777.11_POU2AF1
ENSG00000130731	FALSE	C16orf13	16	p13.3	FALSE	chromosome 16 open reading frame 13	protein_coding	761.047	0.46887	1.38403	0.72253	1.38403	CVS	7.57491e-12	1.75277e-11	57.1525	27.4333	27.4333	57.1525	819.595	592.21	544;726;794;1710;604;588;755;558;518;499;485;590;716;801	ENSG00000130731.15_C16orf13
ENSG00000196236	FALSE	XPNPEP3	22	q13.2	FALSE	X-prolyl aminopeptidase 3, mitochondrial	protein_coding	453.081	0.270189	1.20597	0.829211	1.20597	CVS	7.60242e-12	1.75896e-11	6.99806	4.44698	4.44698	6.99806	474.139	392.356	582;1418;7988;2737;686;230	ENSG00000196236.12_XPNPEP3
ENSG00000214944	FALSE	ARHGEF28	5	q13.2	FALSE	Rho guanine nucleotide exchange factor (GEF) 28	protein_coding	43.2052	-1.34123	0.394684	2.53367	2.53367	Placenta	7.9076e-12	1.82938e-11	0.409113	0.629302	0.409113	0.629302	31.0482	78.2627	5246;560;5792;6118;280;4424;710;536;8285;2936;539;1926;6351;6273	ENSG00000214944.9_ARHGEF28
ENSG00000137161	FALSE	CNPY3	6	p21.1	FALSE	canopy FGF signaling regulator 3	protein_coding	1327.07	0.324133	1.25191	0.798778	1.25191	CVS	7.97283e-12	1.84428e-11	41.0748	22.8742	22.8742	41.0748	1400.12	1116.4	1704;954	ENSG00000137161.16_CNPY3
ENSG00000102780	TRUE	DGKH	13	q14.11	FALSE	diacylglycerol kinase, eta	protein_coding	257.417	-0.597685	0.660814	1.51329	1.51329	Placenta	8.16446e-12	1.88842e-11	1.54315	1.44326	1.44326	1.54315	227.721	343.054	4202;282;4422;3957;3045;3517;3449;777;17261;4246	ENSG00000102780.16_DGKH
ENSG00000164713	FALSE	BRI3	7	q21.3	FALSE	brain protein I3	protein_coding	2190.11	-0.521453	0.69667	1.4354	1.4354	Placenta	8.17133e-12	1.88982e-11	140.853	127.176	127.176	140.853	1969.29	2826.91	667;699;780;472;819;567;3071	ENSG00000164713.9_BRI3
ENSG00000157036	FALSE	EXOG	3	p22.2	FALSE	endo/exonuclease (5'-3'), endonuclease G-like	protein_coding	116.689	0.437191	1.35397	0.738571	1.35397	CVS	8.28537e-12	1.916e-11	3.06121	1.70605	1.70605	3.06121	125.218	92.0924	1467;1679;2792;576;1255;1750;580;1317;1548;1440;2075;710;455;1799;871;197	ENSG00000157036.12_EXOG
ENSG00000100883	FALSE	SRP54	14	q13.2	FALSE	signal recognition particle 54kDa	protein_coding	1406.41	0.399236	1.31881	0.75826	1.31881	CVS	8.48974e-12	1.96306e-11	39.0082	21.5228	21.5228	39.0082	1500.86	1134.04	2327;572;558;491;644;1949;600;552;573;530;529;2187;2279;162	ENSG00000100883.11_SRP54
ENSG00000204287	TRUE	HLA-DRA	6	p21.32	FALSE	major histocompatibility complex, class II, DR alpha	protein_coding	1242.78	-1.03563	0.487801	2.05002	2.05002	Placenta	8.62533e-12	1.99421e-11	39.4792	56.6049	39.4792	56.6049	982.538	1993.23	1280;1169	ENSG00000204287.13_HLA-DRA
ENSG00000164520	FALSE	RAET1E	6	q25.1	FALSE	retinoic acid early transcript 1E	protein_coding	2.57585	-1.63382	0.322233	3.10334	3.10334	Placenta	8.65347e-12	2.00051e-11	0.0797581	0.136512	0.0797581	0.136512	1.67394	5.17671	2099;958;743;817;875;643;611	ENSG00000164520.11_RAET1E
ENSG00000168826	FALSE	ZBTB49	4	p16.3	FALSE	zinc finger and BTB domain containing 49	protein_coding	115.859	-0.368808	0.774422	1.29129	1.29129	Placenta	8.66741e-12	2.00353e-11	2.43	2.09116	2.09116	2.43	107.793	139.117	2380;2889;2520;502;523;492	ENSG00000168826.15_ZBTB49
ENSG00000137699	FALSE	TRIM29	11	q23.3	FALSE	tripartite motif containing 29	protein_coding	4961.46	-0.560611	0.678015	1.47489	1.47489	Placenta	8.77946e-12	2.02922e-11	102.023	103.963	102.023	103.963	4416.11	6534.11	3328;1632;1836;1227;285;965;514;535;548;2217;1233;1702;314;385;771;673;547;551;555;549;510	ENSG00000137699.16_TRIM29
ENSG00000173227	TRUE	SYT12	11	q13.2	FALSE	synaptotagmin XII	protein_coding	740.81	-1.61212	0.327118	3.057	3.057	Placenta	8.79829e-12	2.03337e-11	5.50944	13.173	5.50944	13.173	484.376	1480.29	4534;1678;1661;527;6028;593;519	ENSG00000173227.13_SYT12
ENSG00000149016	FALSE	TUT1	11	q12.3	FALSE	terminal uridylyl transferase 1, U6 snRNA-specific	protein_coding	762.953	-0.264136	0.832697	1.20092	1.20092	Placenta	8.80538e-12	2.0348e-11	14.5669	11.9619	11.9619	14.5669	725.576	870.737	3363;2036;752;533;699;643;2826	ENSG00000149016.15_TUT1
ENSG00000204610	FALSE	TRIM15	6	p22.1	FALSE	tripartite motif containing 15	protein_coding	1.02817	-3.94446	0.0649529	15.3958	15.3958	Placenta	8.81564e-12	2.03696e-11	0.00887097	0.110698	0.00887097	0.110698	0.147972	3.56642	2214;491;426;2217	ENSG00000204610.12_TRIM15
ENSG00000160190	FALSE	SLC37A1	21	q22.3	FALSE	solute carrier family 37 (glucose-6-phosphate transporter), member 1	protein_coding	829.801	-0.42743	0.743585	1.34484	1.34484	Placenta	8.83155e-12	2.04043e-11	13.4381	12.6656	12.6656	13.4381	762.107	1025.01	1603;568;3094;445;617;3664;494;701;481	ENSG00000160190.13_SLC37A1
ENSG00000127837	FALSE	AAMP	2	q35	FALSE	angio-associated, migratory cell protein	protein_coding	3487.42	-0.185889	0.879107	1.13752	1.13752	Placenta	8.92855e-12	2.06263e-11	120.255	104.386	104.386	120.255	3368.93	3829.12	1886;1804;2270;1761;1134;1833;742;1016;671;567	ENSG00000127837.9_AAMP
ENSG00000168101	FALSE	NUDT16L1	16	p13.3	FALSE	nudix (nucleoside diphosphate linked moiety X)-type motif 16-like 1	protein_coding	729.094	-0.410731	0.752242	1.32936	1.32936	Placenta	8.93412e-12	2.06371e-11	24.8239	22.7233	22.7233	24.8239	671.934	893.926	1349;922;1406;2040;709	ENSG00000168101.14_NUDT16L1
ENSG00000054793	TRUE	ATP9A	20	q13.2	FALSE	ATPase, class II, type 9A	protein_coding	354.047	-0.596664	0.661281	1.51222	1.51222	Placenta	8.95593e-12	2.06853e-11	1.9429	2.02674	1.9429	2.02674	312.837	472.885	7437;8106;470	ENSG00000054793.13_ATP9A
ENSG00000068028	FALSE	RASSF1	3	p21.31	FALSE	Ras association (RalGDS/AF-6) domain family member 1	protein_coding	819.069	-0.311428	0.805844	1.24094	1.24094	Placenta	8.98159e-12	2.07425e-11	22.1516	19.194	19.194	22.1516	770.885	958.018	1757;1657;1864;1745;1923;1711;2060;1385;1358;1842	ENSG00000068028.17_RASSF1
ENSG00000155508	FALSE	CNOT8	5	q33.2	FALSE	CCR4-NOT transcription complex, subunit 8	protein_coding	1171.14	0.269069	1.20503	0.829855	1.20503	CVS	8.9916e-12	2.07635e-11	32.7498	24.3567	24.3567	32.7498	1224.96	1015.93	485;575;550;862;2708;912;620;623;648;1158;2604;692;904;2528;562;923;1151;516;945;500;1068;920;1027;596;566	ENSG00000155508.13_CNOT8
ENSG00000213930	FALSE	GALT	9	p13.3	FALSE	galactose-1-phosphate uridylyltransferase	protein_coding	1712.54	-0.386938	0.764751	1.30762	1.30762	Placenta	9.14333e-12	2.11117e-11	74.4808	68.3512	68.3512	74.4808	1586.35	2076.46	678;551;1164;838;595;858;913;1768;973;903;578;969;2019;2566;890;1442;1712;689;568;1060;558;864;1201;1828;807;727;1280	ENSG00000213930.11_GALT
ENSG00000086289	TRUE	EPDR1	7	p14.1	FALSE	ependymin related 1	protein_coding	71.3381	0.851656	1.80457	0.554148	1.80457	CVS	9.14692e-12	2.11179e-11	1.91024	0.902093	0.902093	1.91024	80.3843	45.2513	555;2599;638;947	ENSG00000086289.11_EPDR1
ENSG00000116857	FALSE	TMEM9	1	q32.1	FALSE	transmembrane protein 9	protein_coding	770.549	0.405757	1.32478	0.75484	1.32478	CVS	9.21607e-12	2.12753e-11	27.5427	14.3912	14.3912	27.5427	822.529	620.653	1529;1564;2892;1959;1544;971;938;1075;487;507;545	ENSG00000116857.16_TMEM9
ENSG00000254093	FALSE	PINX1	8	p23.1	FALSE	PIN2/TERF1 interacting, telomerase inhibitor 1	protein_coding	250.742	0.457808	1.37345	0.728091	1.37345	CVS	9.26843e-12	2.1394e-11	11.467	5.08326	5.08326	11.467	269.68	196.131	1545;1272;610;778;440;530;601;571	ENSG00000254093.8_PINX1
ENSG00000101421	FALSE	CHMP4B	20	q11.22	FALSE	charged multivesicular body protein 4B	protein_coding	4335.72	-0.246845	0.842737	1.18661	1.18661	Placenta	9.29189e-12	2.1446e-11	125.827	101.695	101.695	125.827	4138.86	4903.39	1646	ENSG00000101421.3_CHMP4B
ENSG00000143412	TRUE	ANXA9	1	q21.3	FALSE	annexin A9	protein_coding	51.6098	0.622054	1.53906	0.649745	1.53906	CVS	9.30814e-12	2.14814e-11	1.5929	0.714186	0.714186	1.5929	56.6937	36.9494	1826;511	ENSG00000143412.9_ANXA9
ENSG00000239482	FALSE	RP11-90K6.1	3	q13.2	FALSE		lincRNA	8.55357	-1.61862	0.325646	3.07082	3.07082	Placenta	9.47758e-12	2.18702e-11	0.248871	0.58907	0.248871	0.58907	5.45316	17.4943	1097;419	ENSG00000239482.6_RP11-90K6.1
ENSG00000139193	FALSE	CD27	12	p13.31	FALSE	CD27 molecule	protein_coding	7.52625	-1.22549	0.427653	2.33834	2.33834	Placenta	9.59164e-12	2.21311e-11	0.274274	0.435116	0.274274	0.435116	5.60986	13.0526	1338;1045	ENSG00000139193.3_CD27
ENSG00000161996	TRUE	WDR90	16	p13.3	FALSE	WD repeat domain 90	protein_coding	718.293	-0.763598	0.589025	1.69772	1.69772	Placenta	9.60672e-12	2.21636e-11	12.7186	19.1358	12.7186	19.1358	607.356	1038.2	5498;5589;2345;2342;5488;544;905;3593;3847;3133;512;472;399;2257;374;742;522;1060;1941;1672;1454;393;623;396;2340	ENSG00000161996.17_WDR90
ENSG00000116044	FALSE	NFE2L2	2	q31.2	FALSE	nuclear factor, erythroid 2-like 2	protein_coding	3113.32	-0.300325	0.812069	1.23142	1.23142	Placenta	9.64661e-12	2.22534e-11	73.3248	74.1435	73.3248	74.1435	2937.61	3620.01	455;2651;2853;2399;2749;909;975;451;942;979;1382;814;930;521	ENSG00000116044.15_NFE2L2
ENSG00000101224	FALSE	CDC25B	20	p13	FALSE	cell division cycle 25B	protein_coding	1819.83	-0.416037	0.749481	1.33426	1.33426	Placenta	9.71959e-12	2.24195e-11	28.3058	26.144	26.144	28.3058	1675.58	2235.8	1960;3597;3096;1978;807;634;333;2990;3071	ENSG00000101224.17_CDC25B
ENSG00000196337	TRUE	CGB7	19	q13.33	FALSE	chorionic gonadotropin, beta polypeptide 7	protein_coding	3079.97	2.29032	4.89165	0.20443	4.89165	CVS	9.74254e-12	2.24701e-11	197.487	26.1998	26.1998	197.487	3870.4	800.587	1949;3386;920;551;918	ENSG00000196337.10_CGB7
ENSG00000066379	FALSE	ZNRD1	6	p22.1	FALSE	zinc ribbon domain containing 1	protein_coding	231.198	-0.332397	0.794216	1.2591	1.2591	Placenta	9.87824e-12	2.27808e-11	14.1965	11.9881	11.9881	14.1965	216.851	272.57	3672;864;736;743;754;571	ENSG00000066379.14_ZNRD1
ENSG00000136689	TRUE	IL1RN	2	q14.1	FALSE	interleukin 1 receptor antagonist	protein_coding	156.881	1.14691	2.2144	0.45159	2.2144	CVS	9.89644e-12	2.28205e-11	6.19573	1.88302	1.88302	6.19573	182.533	82.9101	500;385;1903;1922;1810;1747;646;848;572	ENSG00000136689.18_IL1RN
ENSG00000012983	FALSE	MAP4K5	14	q22.1	FALSE	mitogen-activated protein kinase kinase kinase kinase 5	protein_coding	775.173	0.450971	1.36696	0.73155	1.36696	CVS	9.93806e-12	2.29141e-11	12.9586	8.19233	8.19233	12.9586	832.686	609.321	4812;4354;586;1084;619;329;592;545;595;484	ENSG00000012983.11_MAP4K5
ENSG00000128274	FALSE	A4GALT	22	q13.2	FALSE	alpha 1,4-galactosyltransferase	protein_coding	1020.3	-0.511862	0.701317	1.42589	1.42589	Placenta	9.95668e-12	2.29547e-11	24.4671	23.783	23.783	24.4671	918.638	1313.45	2321;2020;1935;515;595	ENSG00000128274.15_A4GALT
ENSG00000134852	FALSE	CLOCK	4	q12	FALSE	clock circadian regulator	protein_coding	706.379	-0.503346	0.705469	1.4175	1.4175	Placenta	1.00426e-11	2.31504e-11	4.26089	4.34186	4.26089	4.34186	637.272	905.664	10304;3932;4059;3580;426;1337;746;401;616;476;567	ENSG00000134852.14_CLOCK
ENSG00000265728	FALSE	RP11-883A18.3	18	p11.22	FALSE		lincRNA	1.17023	-2.88871	0.135024	7.40608	7.40608	Placenta	1.01132e-11	2.33108e-11	0.0268548	0.137674	0.0268548	0.137674	0.458502	3.22265	855	ENSG00000265728.1_RP11-883A18.3
ENSG00000015568	TRUE	RGPD5	2	q13	FALSE	RANBP2-like and GRIP domain containing 5	protein_coding	199.482	-1.27872	0.41216	2.42624	2.42624	Placenta	1.01635e-11	2.34243e-11	6.99927	6.04279	6.04279	6.99927	146.143	353.3	3304;563;7253;541;568;405;646;2179;480;960;220;6902;2907	ENSG00000015568.12_RGPD5
ENSG00000172650	FALSE	AGAP5	10	q22.2	FALSE	ArfGAP with GTPase domain, ankyrin repeat and PH domain 5	protein_coding	195.869	-0.543979	0.685877	1.45799	1.45799	Placenta	1.01818e-11	2.34641e-11	3.76806	3.88721	3.76806	3.88721	175.094	255.78	2430;2394;497;2779;2387	ENSG00000172650.12_AGAP5
ENSG00000186431	TRUE	FCAR	19	q13.42	FALSE	Fc fragment of IgA receptor	protein_coding	10.3282	-1.58066	0.334329	2.99107	2.99107	Placenta	1.0217e-11	2.35429e-11	0.354597	0.666279	0.354597	0.666279	6.83928	20.3892	609;1432;1063;628;1483;830;608;537;828;754;762;876;654	ENSG00000186431.18_FCAR
ENSG00000102710	FALSE	SUPT20H	13	q13.3	FALSE	suppressor of Ty 20 homolog (S. cerevisiae)	protein_coding	1181.39	0.224273	1.16819	0.856027	1.16819	CVS	1.02958e-11	2.3722e-11	29.9943	17.4533	17.4533	29.9943	1226.71	1050.71	1876;3811;3669;2843;2836;617;1313;2681;2739;2028;2625;619;2149;528;609;591;2948;439;769;734;792;798;572;2478	ENSG00000102710.19_SUPT20H
ENSG00000018869	FALSE	ZNF582	19	q13.43	FALSE	zinc finger protein 582	protein_coding	67.9621	-0.44396	0.735114	1.36033	1.36033	Placenta	1.03226e-11	2.37815e-11	2.52831	2.48558	2.48558	2.52831	62.0841	84.9126	625;2824;2053;733;712;509;2297	ENSG00000018869.16_ZNF582
ENSG00000165355	FALSE	FBXO33	14	q21.1	FALSE	F-box protein 33	protein_coding	469.755	-0.20193	0.869387	1.15024	1.15024	Placenta	1.03276e-11	2.37905e-11	7.24266	6.52721	6.52721	7.24266	452.354	519.934	3853;534;405	ENSG00000165355.7_FBXO33
ENSG00000257496	FALSE	RP11-474P2.4	12	q13.11	FALSE		lincRNA	1.66923	-2.04636	0.242094	4.13063	4.13063	Placenta	1.03306e-11	2.37949e-11	0.0919355	0.25907	0.0919355	0.25907	0.923864	3.81867	562	ENSG00000257496.1_RP11-474P2.4
ENSG00000133142	FALSE	TCEAL4	X	q22.2	FALSE	transcription elongation factor A (SII)-like 4	protein_coding	1790.25	0.528583	1.44251	0.693235	1.44251	CVS	1.03433e-11	2.38217e-11	93.1084	45.3493	45.3493	93.1084	1943.06	1349.57	1511;1135;401;1273;959;681;779;1571;1008;891;338;566;1166	ENSG00000133142.17_TCEAL4
ENSG00000075856	FALSE	SART3	12	q23.3	FALSE	squamous cell carcinoma antigen recognized by T cells 3	protein_coding	1669.79	-0.188114	0.877753	1.13927	1.13927	Placenta	1.03714e-11	2.38842e-11	23.5342	19.5112	19.5112	23.5342	1611.23	1838.68	4004;3637;2834;878;2318;574;1935;770;405;625;558;582;559;548;544;1184	ENSG00000075856.11_SART3
ENSG00000132821	TRUE	VSTM2L	20	q11.23	FALSE	V-set and transmembrane domain containing 2 like	protein_coding	20.5688	-1.51799	0.349172	2.86392	2.86392	Placenta	1.04059e-11	2.39612e-11	0.390726	0.777209	0.390726	0.777209	13.6243	40.5946	1959;831;656	ENSG00000132821.11_VSTM2L
ENSG00000272647	TRUE	GS1-259H13.11	7	q22.1	FALSE	Uncharacterized protein	protein_coding	8.84538	-2.35153	0.195938	5.10365	5.10365	Placenta	1.04532e-11	2.40677e-11	0.314435	1.15372	0.314435	1.15372	4.31191	21.9186	588;830	ENSG00000272647.1_GS1-259H13.11
ENSG00000074071	FALSE	MRPS34	16	p13.3	FALSE	mitochondrial ribosomal protein S34	protein_coding	1382.79	0.347811	1.27263	0.785775	1.27263	CVS	1.04606e-11	2.40822e-11	86.8481	45.4858	45.4858	86.8481	1463.82	1149.13	1040;1024;713;543	ENSG00000074071.13_MRPS34
ENSG00000104714	FALSE	ERICH1	8	p23.3	FALSE	glutamate-rich 1	protein_coding	550.874	-0.286422	0.819933	1.21961	1.21961	Placenta	1.04667e-11	2.40938e-11	16.872	15.0751	15.0751	16.872	521.051	636.874	1551;3630;636;406;1813;735;3170;585;682;287;788	ENSG00000104714.13_ERICH1
ENSG00000139323	TRUE	POC1B	12	q21.33	FALSE	POC1 centriolar protein B	protein_coding	223.94	0.599432	1.51512	0.660014	1.51512	CVS	1.06268e-11	2.44598e-11	5.32629	2.8193	2.8193	5.32629	245.461	161.88	5840;3096;3001;911;2038;1392;829;581;766;1727;364;700;473;550	ENSG00000139323.13_POC1B
ENSG00000185344	FALSE	ATP6V0A2	12	q24.31	FALSE	ATPase, H+ transporting, lysosomal V0 subunit a2	protein_coding	365.701	-0.24042	0.846499	1.18134	1.18134	Placenta	1.06985e-11	2.46224e-11	7.96976	6.90605	6.90605	7.96976	349.043	413.737	6542;1479;2525;4232;742;1733;1013;1421;1620	ENSG00000185344.13_ATP6V0A2
ENSG00000157890	FALSE	MEGF11	15	q22.31	FALSE	multiple EGF-like-domains 11	protein_coding	3.57475	-1.48554	0.357114	2.80023	2.80023	Placenta	1.07253e-11	2.46792e-11	0.110565	0.167442	0.110565	0.167442	2.44464	6.83368	6163;5707;3423;909;3216;733;740;524;577;454;864;333;760;472;5914	ENSG00000157890.17_MEGF11
ENSG00000000457	FALSE	SCYL3	1	q24.2	FALSE	SCY1-like, kinase-like 3	protein_coding	740.881	0.254581	1.19299	0.83823	1.19299	CVS	1.07244e-11	2.46792e-11	10.8834	6.44977	6.44977	10.8834	772.719	649.068	6364;2916;2077;1538;3090	ENSG00000000457.13_SCYL3
ENSG00000053108	TRUE	FSTL4	5	q31.1	FALSE	follistatin-like 4	protein_coding	33.6543	0.811223	1.7547	0.569899	1.7547	CVS	1.07267e-11	2.46798e-11	1.03911	0.353023	0.353023	1.03911	37.9137	21.3715	5419;2374;571;817;488;716;2660	ENSG00000053108.16_FSTL4
ENSG00000168795	FALSE	ZBTB5	9	p13.2	FALSE	zinc finger and BTB domain containing 5	protein_coding	700.111	-0.230938	0.85208	1.1736	1.1736	Placenta	1.07462e-11	2.4722e-11	7.02452	5.71535	5.71535	7.02452	670.233	786.271	4627	ENSG00000168795.4_ZBTB5
ENSG00000179598	FALSE	PLD6	17	p11.2	FALSE	phospholipase D family, member 6	protein_coding	157.457	0.509712	1.42377	0.702363	1.42377	CVS	1.07922e-11	2.48255e-11	3.31621	1.61512	1.61512	3.31621	170.455	119.975	2560	ENSG00000179598.5_PLD6
ENSG00000172594	FALSE	SMPDL3A	6	q22.31	FALSE	sphingomyelin phosphodiesterase, acid-like 3A	protein_coding	1331.13	0.414416	1.33276	0.750323	1.33276	CVS	1.08239e-11	2.48959e-11	40.0421	21.4358	21.4358	40.0421	1422.92	1066.4	1851;903;1755	ENSG00000172594.12_SMPDL3A
ENSG00000141030	FALSE	COPS3	17	p11.2	FALSE	COP9 signalosome subunit 3	protein_coding	1646.28	0.226937	1.17035	0.854447	1.17035	CVS	1.08787e-11	2.50194e-11	57.207	35.7044	35.7044	57.207	1710.16	1462.05	1699;725;419;1641;1625;1394;288;455;938;752;1009;876;365;809;656;639;333;551	ENSG00000141030.12_COPS3
ENSG00000180198	FALSE	RCC1	1	p35.3	FALSE	regulator of chromosome condensation 1	protein_coding	1262.21	0.321666	1.24977	0.800145	1.24977	CVS	1.10013e-11	2.52987e-11	29.8366	16.5681	16.5681	29.8366	1330.78	1064.5	903;1070;2844;997;2424;1577;1169;481;1121;538;509;2715	ENSG00000180198.15_RCC1
ENSG00000068438	FALSE	FTSJ1	X	p11.23	FALSE	FtsJ RNA methyltransferase homolog 1 (E. coli)	protein_coding	301.991	0.503489	1.41764	0.705399	1.41764	CVS	1.10946e-11	2.55108e-11	12.1569	6.13581	6.13581	12.1569	326.955	230.003	610;1986;1892;547;688;838;965;1287;736;803;576;778;1669	ENSG00000068438.14_FTSJ1
ENSG00000179914	FALSE	ITLN1	1	q23.3	FALSE	intelectin 1 (galactofuranose binding)	protein_coding	7.4311	-1.96695	0.255793	3.90941	3.90941	Placenta	1.11112e-11	2.55463e-11	0.239597	0.53907	0.239597	0.53907	4.01655	17.2777	1183;592;498	ENSG00000179914.4_ITLN1
ENSG00000105695	TRUE	MAG	19	q13.12	FALSE	myelin associated glycoprotein	protein_coding	22.4411	2.07862	4.22403	0.236741	4.22403	CVS	1.1383e-11	2.61684e-11	1.86726	0.207209	0.207209	1.86726	49.4723	6.60308	559;2390;2426;585;542;2341;545;575	ENSG00000105695.14_MAG
ENSG00000163060	FALSE	TEKT4	2	q11.1	FALSE	tektin 4	protein_coding	15.1826	-1.13498	0.455341	2.19615	2.19615	Placenta	1.14264e-11	2.62656e-11	0.316613	0.471628	0.316613	0.471628	11.5842	25.5592	2212;1505	ENSG00000163060.7_TEKT4
ENSG00000144566	FALSE	RAB5A	3	p24.3	FALSE	RAB5A, member RAS oncogene family	protein_coding	2018.21	-0.485074	0.71446	1.39966	1.39966	Placenta	1.15406e-11	2.65254e-11	49.4733	57.5949	49.4733	57.5949	1828.59	2565.04	2536;753;622;1358;1443;532;918;868	ENSG00000144566.10_RAB5A
ENSG00000100029	FALSE	PES1	22	q12.2	FALSE	pescadillo ribosomal biogenesis factor 1	protein_coding	1460.06	0.244391	1.18459	0.844172	1.18459	CVS	1.15696e-11	2.65894e-11	36.9809	23.5733	23.5733	36.9809	1521.77	1282.11	2295;2760;999;2708;1732;2144;1988;871;513;560;713;490;630	ENSG00000100029.17_PES1
ENSG00000161682	TRUE	FAM171A2	17	q21.31	FALSE	family with sequence similarity 171, member A2	protein_coding	147.789	1.04625	2.06515	0.484226	2.06515	CVS	1.16198e-11	2.67021e-11	3.00758	0.991628	0.991628	3.00758	170.49	82.3232	3160;1066;964;758	ENSG00000161682.14_FAM171A2
ENSG00000115085	TRUE	ZAP70	2	q11.2	FALSE	zeta-chain (TCR) associated protein kinase 70kDa	protein_coding	19.6411	-1.08789	0.470447	2.12564	2.12564	Placenta	1.16322e-11	2.67279e-11	0.445161	0.75093	0.445161	0.75093	15.2129	32.411	2437;1469;2085;536;3273;1085;675;659	ENSG00000115085.13_ZAP70
ENSG00000244625	TRUE	MIATNB	22	q12.1	FALSE	MIAT neighbor (non-protein coding)	lincRNA	30.6722	-0.656902	0.634239	1.57669	1.57669	Placenta	1.18952e-11	2.73294e-11	2.03411	2.21977	2.03411	2.21977	26.7545	41.9698	918;658;583;760;1006;591;592;459;706	ENSG00000244625.5_MIATNB
ENSG00000173432	TRUE	SAA1	11	p15.1	FALSE	serum amyloid A1	protein_coding	25.8962	-1.9326	0.261957	3.81742	3.81742	Placenta	1.19535e-11	2.74607e-11	1.4	3.77558	1.4	3.77558	15.045	57.1879	615;583;675	ENSG00000173432.10_SAA1
ENSG00000179954	TRUE	SSC5D	19	q13.42	FALSE	scavenger receptor cysteine rich family, 5 domains	protein_coding	59.0137	-0.923056	0.527391	1.89613	1.89613	Placenta	1.2006e-11	2.75785e-11	0.683629	0.794419	0.683629	0.794419	47.8641	91.166	457;3085;3017;4845;354;3016	ENSG00000179954.14_SSC5D
ENSG00000180801	TRUE	ARSJ	4	q26	FALSE	arylsulfatase family, member J	protein_coding	101.504	-0.885363	0.541351	1.84723	1.84723	Placenta	1.20297e-11	2.76301e-11	1.22435	1.60581	1.22435	1.60581	83.1481	154.437	4657;2253;1551	ENSG00000180801.12_ARSJ
ENSG00000213339	FALSE	QTRT1	19	p13.2	FALSE	queuine tRNA-ribosyltransferase 1	protein_coding	582.518	0.41554	1.3338	0.749739	1.3338	CVS	1.21192e-11	2.78328e-11	23.7979	12.9535	12.9535	23.7979	622.674	466.718	1571;1317;875;846;1502;994;539;370;2034;500;540	ENSG00000213339.8_QTRT1
ENSG00000250103	TRUE	RP11-380D23.2	4	q25	FALSE		lincRNA	10.962	1.3455	2.54118	0.393518	2.54118	CVS	1.21326e-11	2.78609e-11	1.68032	0.463023	0.463023	1.68032	12.9903	5.11295	448;493	ENSG00000250103.2_RP11-380D23.2
ENSG00000133398	FALSE	MED10	5	p15.31	FALSE	mediator complex subunit 10	protein_coding	510.013	0.245427	1.18544	0.843566	1.18544	CVS	1.21576e-11	2.79153e-11	24.1848	14.3247	14.3247	24.1848	531.338	448.519	1141;925;648	ENSG00000133398.3_MED10
ENSG00000172775	FALSE	FAM192A	16	q13	FALSE	family with sequence similarity 192, member A	protein_coding	1737.18	-0.144972	0.904397	1.10571	1.10571	Placenta	1.22487e-11	2.81217e-11	58.6006	51.0391	51.0391	58.6006	1690.97	1870.44	2848;1396;618;1066;981;1086;1055;597;893;1029;519;676;608;658;538;593;621;356;477;564;1017	ENSG00000172775.16_FAM192A
ENSG00000188290	TRUE	HES4	1	p36.33	FALSE	hes family bHLH transcription factor 4	protein_coding	119.249	-1.20584	0.433516	2.30672	2.30672	Placenta	1.23749e-11	2.84086e-11	5.06871	8.45744	5.06871	8.45744	89.1828	205.95	667;1038;899;1040	ENSG00000188290.10_HES4
ENSG00000197774	TRUE	EME2	16	p13.3	FALSE	essential meiotic structure-specific endonuclease subunit 2	protein_coding	498.599	-0.707621	0.612329	1.63311	1.63311	Placenta	1.25244e-11	2.8749e-11	4.79677	5.30884	4.79677	5.30884	428.201	701.608	1234;5613;480;434;4586;549	ENSG00000197774.12_EME2
ENSG00000149182	FALSE	ARFGAP2	11	p11.2	FALSE	ADP-ribosylation factor GTPase activating protein 2	protein_coding	3305.95	-0.212521	0.863028	1.15871	1.15871	Placenta	1.25362e-11	2.8773e-11	64.2297	49.0214	49.0214	64.2297	3175.58	3681.88	2976;1772;1558;709;474;850;940;451;740;840;1000;556;649;785;942;730;995;555;578;534;577;1723;550;548;519;2937;2613;213	ENSG00000149182.14_ARFGAP2
ENSG00000280537	FALSE	RP11-33O4.2	2	q35	FALSE	Uncharacterized protein	protein_coding	13.7877	-1.67962	0.312165	3.20343	3.20343	Placenta	1.2614e-11	2.89486e-11	0.103226	0.239535	0.103226	0.239535	8.8014	28.1669	4222;2745	ENSG00000280537.2_RP11-33O4.2
ENSG00000175115	FALSE	PACS1	11	q13.1	FALSE	phosphofurin acidic cluster sorting protein 1	protein_coding	2120.85	-0.257379	0.836607	1.1953	1.1953	Placenta	1.26771e-11	2.90905e-11	23.5498	20.9616	20.9616	23.5498	2019.29	2413.74	3024;4392;578;548;547;540;541;612;1688;846;448;589;628;617;679	ENSG00000175115.11_PACS1
ENSG00000132693	FALSE	CRP	1	q23.2	FALSE	C-reactive protein, pentraxin-related	protein_coding	3.72169	-2.60975	0.163827	6.10399	6.10399	Placenta	1.27042e-11	2.91497e-11	0.0734677	0.324884	0.0734677	0.324884	1.63295	9.74505	2015;769;787;512;334;667;1063	ENSG00000132693.12_CRP
ENSG00000159069	FALSE	FBXW5	9	q34.3	FALSE	F-box and WD repeat domain containing 5	protein_coding	3336.46	-0.379763	0.768564	1.30113	1.30113	Placenta	1.27447e-11	2.92398e-11	71.3235	65.2172	65.2172	71.3235	3096.91	4027.25	1932;2274;2392;2339;1442;785;718;839	ENSG00000159069.13_FBXW5
ENSG00000242221	TRUE	PSG2	19	q13.31	FALSE	pregnancy specific beta-1-glycoprotein 2	protein_coding	55788.8	-2.38369	0.191619	5.21868	5.21868	Placenta	1.28612e-11	2.95039e-11	800.383	3171.97	800.383	3171.97	26576.6	140029	1538;795;557;648	ENSG00000242221.8_PSG2
ENSG00000204482	TRUE	LST1	6	p21.33	FALSE	leukocyte specific transcript 1	protein_coding	157.104	-0.643608	0.64011	1.56223	1.56223	Placenta	1.29736e-11	2.9759e-11	13.4575	14.5174	13.4575	14.5174	137.381	213.979	726;764;1832;565;610;433;635;504;254;689;680;259;382;285;554;604;648;455;459;273;278	ENSG00000204482.10_LST1
ENSG00000053328	FALSE	METTL24	6	q21	FALSE	methyltransferase like 24	protein_coding	10.0471	1.49575	2.8201	0.354598	2.8201	CVS	1.29893e-11	2.97919e-11	0.565403	0.127674	0.127674	0.565403	12.1379	4.01768	1119;777	ENSG00000053328.8_METTL24
ENSG00000141232	FALSE	TOB1	17	q21.33	FALSE	transducer of ERBB2, 1	protein_coding	244.827	0.576831	1.49157	0.670435	1.49157	CVS	1.30624e-11	2.99565e-11	8.04169	3.99767	3.99767	8.04169	267.545	179.313	2229;1467;889	ENSG00000141232.4_TOB1
ENSG00000145949	FALSE	MYLK4	6	p25.2	FALSE	myosin light chain kinase family, member 4	protein_coding	94.8843	0.530485	1.44442	0.692322	1.44442	CVS	1.31256e-11	3.00983e-11	0.861855	0.416047	0.416047	0.861855	102.903	71.76	5806	ENSG00000145949.9_MYLK4
ENSG00000254706	TRUE	RP11-565P22.6	1	q23.3	FALSE	Uncharacterized protein	protein_coding	6.53667	-2.01075	0.248144	4.02992	4.02992	Placenta	1.33519e-11	3.06142e-11	0.329597	0.753256	0.329597	0.753256	3.7461	14.5839	541;830	ENSG00000254706.2_RP11-565P22.6
ENSG00000067369	FALSE	TP53BP1	15	q15.3	FALSE	tumor protein p53 binding protein 1	protein_coding	1703.28	-0.18223	0.88134	1.13464	1.13464	Placenta	1.35881e-11	3.11527e-11	16.0465	14.534	14.534	16.0465	1645.99	1868.5	10384;6346;2222;3976;6015;6179;446;613;5574;431;594;556;3143;586;610;464;460	ENSG00000067369.13_TP53BP1
ENSG00000130751	FALSE	NPAS1	19	q13.32	FALSE	neuronal PAS domain protein 1	protein_coding	13.1937	1.42834	2.69136	0.371559	2.69136	CVS	1.36096e-11	3.11988e-11	0.558387	0.149535	0.149535	0.558387	15.749	5.82505	2117;1643;2043;1341;612;763;498;764	ENSG00000130751.9_NPAS1
ENSG00000273771	FALSE	RP11-236L14.2	15	q26.2	FALSE		lincRNA	12.7124	0.992317	1.98938	0.50267	1.98938	CVS	1.39503e-11	3.19767e-11	0.259758	0.0895349	0.0895349	0.259758	14.5757	7.33931	2797	ENSG00000273771.1_RP11-236L14.2
ENSG00000177669	FALSE	MBOAT4	8	p12	FALSE	membrane bound O-acyltransferase domain containing 4	protein_coding	3.2222	-1.74682	0.297958	3.35618	3.35618	Placenta	1.40796e-11	3.22698e-11	0.0655645	0.159767	0.0655645	0.159767	2.03227	6.65363	1512	ENSG00000177669.3_MBOAT4
ENSG00000162614	TRUE	NEXN	1	p31.1	FALSE	nexilin (F actin binding protein)	protein_coding	104.851	-1.09884	0.466891	2.14183	2.14183	Placenta	1.41614e-11	3.24539e-11	1.72185	2.95744	1.72185	2.95744	80.9025	173.913	1263;2607;1456;2712;859;1972;791;3195	ENSG00000162614.18_NEXN
ENSG00000151575	TRUE	TEX9	15	q21.3	FALSE	testis expressed 9	protein_coding	32.0409	1.06271	2.08884	0.478734	2.08884	CVS	1.41722e-11	3.24753e-11	1.24847	0.467674	0.467674	1.24847	37.013	17.7029	689;1433;1768;2297;687;4440;537;632;2005	ENSG00000151575.14_TEX9
ENSG00000240053	TRUE	LY6G5B	6	p21.33	FALSE	lymphocyte antigen 6 complex, locus G5B	protein_coding	127.719	-0.813804	0.56888	1.75784	1.75784	Placenta	1.41857e-11	3.2503e-11	2.91065	4.16465	2.91065	4.16465	106.75	188.186	2654;1505;677	ENSG00000240053.8_LY6G5B
ENSG00000050555	TRUE	LAMC3	9	q34.12	FALSE	laminin, gamma 3	protein_coding	4426.48	-0.862951	0.549827	1.81875	1.81875	Placenta	1.42616e-11	3.26737e-11	43.767	61.0858	43.767	61.0858	3655.38	6650.09	6133;1903;3459;801	ENSG00000050555.17_LAMC3
ENSG00000188996	FALSE	HUS1B	6	p25.3	FALSE	HUS1 checkpoint clamp component B	protein_coding	4.79629	-1.42454	0.372538	2.68429	2.68429	Placenta	1.43289e-11	3.28246e-11	0.170806	0.312326	0.170806	0.312326	3.34838	8.97164	1025	ENSG00000188996.4_HUS1B
ENSG00000179526	FALSE	SHARPIN	8	q24.3	FALSE	SHANK-associated RH domain interactor	protein_coding	1214.25	-0.332565	0.794123	1.25925	1.25925	Placenta	1.45987e-11	3.34391e-11	48.5535	43.236	43.236	48.5535	1138.1	1433.85	533;1765;1687;673;933;521;981;656;613;352	ENSG00000179526.16_SHARPIN
ENSG00000254416	FALSE	RP11-347E10.1	11	q22.3	FALSE		lincRNA	5.08958	-1.43595	0.369603	2.70561	2.70561	Placenta	1.48624e-11	3.40397e-11	0.256694	0.48907	0.256694	0.48907	3.54021	9.5575	720;555	ENSG00000254416.5_RP11-347E10.1
ENSG00000135744	FALSE	AGT	1	q42.2	FALSE	angiotensinogen (serpin peptidase inhibitor, clade A, member 8)	protein_coding	9.6818	-1.57721	0.33513	2.98392	2.98392	Placenta	1.48652e-11	3.40427e-11	0.142097	0.287907	0.142097	0.287907	6.43156	19.0546	2291	ENSG00000135744.7_AGT
ENSG00000116096	FALSE	SPR	2	p13.2	FALSE	sepiapterin reductase (7,8-dihydrobiopterin:NADP+ oxidoreductase)	protein_coding	315.634	0.45435	1.37017	0.729839	1.37017	CVS	1.50082e-11	3.43669e-11	11.6381	5.83372	5.83372	11.6381	339.294	247.404	1480;947	ENSG00000116096.5_SPR
ENSG00000182985	FALSE	CADM1	11	q23.3	FALSE	cell adhesion molecule 1	protein_coding	2272.01	0.504733	1.41886	0.704791	1.41886	CVS	1.50152e-11	3.43794e-11	44.9674	25.0407	25.0407	44.9674	2458.65	1733.8	630;8588;1646;4223;3550;3520;2373;1766;734;668;476;543;1112;335;833;629;581;565;572;575;3970;1042;1300;4054;1246	ENSG00000182985.16_CADM1
ENSG00000267281	TRUE	RP11-793H13.10	12	q13.13	FALSE	Uncharacterized protein	protein_coding	43.1722	-1.04802	0.48363	2.0677	2.0677	Placenta	1.50446e-11	3.44432e-11	1.15863	1.73767	1.15863	1.73767	33.9253	69.8375	1406;1609	ENSG00000267281.2_RP11-793H13.10
ENSG00000183722	TRUE	LHFP	13	q14.11	FALSE	lipoma HMGIC fusion partner	protein_coding	1737.8	-0.799186	0.574673	1.74012	1.74012	Placenta	1.51792e-11	3.47479e-11	34.0098	42.2021	34.0098	42.2021	1459.93	2539.1	2110;446	ENSG00000183722.7_LHFP
ENSG00000183674	TRUE	LINC00518	6	p24.3	FALSE	long intergenic non-protein coding RNA 518	lincRNA	13.7064	0.967862	1.95594	0.511263	1.95594	CVS	1.54338e-11	3.53271e-11	0.750887	0.28	0.28	0.750887	15.6637	8.06214	1548;999;853;906;1228	ENSG00000183674.11_LINC00518
ENSG00000167333	FALSE	TRIM68	11	p15.4	FALSE	tripartite motif containing 68	protein_coding	631.426	0.293343	1.22548	0.816009	1.22548	CVS	1.55756e-11	3.56481e-11	11.631	6.73419	6.73419	11.631	662.67	541.327	3352;3187;874;566;553;1462;764	ENSG00000167333.12_TRIM68
ENSG00000100413	FALSE	POLR3H	22	q13.2	FALSE	polymerase (RNA) III (DNA directed) polypeptide H (22.9kD)	protein_coding	1199.1	0.300442	1.23152	0.812004	1.23152	CVS	1.59007e-11	3.63884e-11	23.8317	11.9914	11.9914	23.8317	1260.48	1022.11	4416;1330;1464;1598;802;553;517;1829;4176	ENSG00000100413.16_POLR3H
ENSG00000259504	FALSE	RP11-352D13.5	15	q23	FALSE		lincRNA	1.08606	-2.66786	0.15736	6.35484	6.35484	Placenta	1.59695e-11	3.65422e-11	0.0495161	0.219767	0.0495161	0.219767	0.43982	2.94965	571;421	ENSG00000259504.2_RP11-352D13.5
ENSG00000187098	TRUE	MITF	3	p13	FALSE	microphthalmia-associated transcription factor	protein_coding	104.74	0.647316	1.56625	0.638467	1.56625	CVS	1.61498e-11	3.6951e-11	1.75645	0.927674	0.927674	1.75645	115.44	73.883	4814;2489;574;473;542;589;1995;382;1993;1116;1798;1956;1642;1069;1074;752;4680	ENSG00000187098.14_MITF
ENSG00000142784	FALSE	WDTC1	1	p36.11	FALSE	WD and tetratricopeptide repeats 1	protein_coding	2915.14	0.267866	1.20403	0.830547	1.20403	CVS	1.62183e-11	3.71041e-11	38.093	21.7405	21.7405	38.093	3048.69	2530.01	4275;3115;5149;628;4819	ENSG00000142784.15_WDTC1
ENSG00000254413	TRUE	CHKB-CPT1B	22	q13.33	FALSE	CHKB-CPT1B readthrough (NMD candidate)	protein_coding	120.13	-1.26907	0.414928	2.41006	2.41006	Placenta	1.62625e-11	3.72013e-11	5.3904	8.54488	5.3904	8.54488	87.8453	213.23	4906;2816;546	ENSG00000254413.8_CHKB-CPT1B
ENSG00000101890	FALSE	GUCY2F	X	q23	FALSE	guanylate cyclase 2F, retinal	protein_coding	1.93342	-2.26746	0.207695	4.81474	4.81474	Placenta	1.62772e-11	3.72274e-11	0.0121774	0.0425581	0.0121774	0.0425581	0.992933	4.64554	3714	ENSG00000101890.4_GUCY2F
ENSG00000166822	FALSE	TMEM170A	16	q23.1	FALSE	transmembrane protein 170A	protein_coding	1213.86	0.236617	1.17823	0.848733	1.17823	CVS	1.6277e-11	3.72274e-11	17.894	11.6235	11.6235	17.894	1262.73	1072.95	4959;4345;2331;1072;734;547;609	ENSG00000166822.12_TMEM170A
ENSG00000138823	FALSE	MTTP	4	q23	FALSE	microsomal triglyceride transfer protein	protein_coding	4.65575	1.62243	3.07893	0.324788	3.07893	CVS	1.63373e-11	3.73611e-11	0.134839	0.0232558	0.0232558	0.134839	5.63892	1.82055	564;537;549;608;555;551;554;3154;4037;1155;4092;3855	ENSG00000138823.12_MTTP
ENSG00000135114	FALSE	OASL	12	q24.31	FALSE	2'-5'-oligoadenylate synthetase-like	protein_coding	26.2424	-0.836778	0.559893	1.78606	1.78606	Placenta	1.6722e-11	3.82371e-11	0.539194	0.642791	0.539194	0.642791	21.9517	38.6156	3266;1492;749;1695	ENSG00000135114.12_OASL
ENSG00000181929	FALSE	PRKAG1	12	q13.12	FALSE	protein kinase, AMP-activated, gamma 1 non-catalytic subunit	protein_coding	1379.77	0.156967	1.11494	0.896909	1.11494	CVS	1.68018e-11	3.84157e-11	49.2846	30.9509	30.9509	49.2846	1417.38	1271.3	553;527;604;568;778;1174;612;1004;663;816;725;688;1015;1497;1679;2071;1683;1531;822	ENSG00000181929.11_PRKAG1
ENSG00000106868	FALSE	SUSD1	9	q32	FALSE	sushi domain containing 1	protein_coding	1259.45	-0.360725	0.778773	1.28407	1.28407	Placenta	1.69617e-11	3.87775e-11	21.0109	18.7986	18.7986	21.0109	1172.63	1509.81	2861;3124;2754;743;625;842;540;526;672;2973	ENSG00000106868.16_SUSD1
ENSG00000105618	FALSE	PRPF31	19	q13.42	FALSE	pre-mRNA processing factor 31	protein_coding	1754.81	0.237757	1.17916	0.848063	1.17916	CVS	1.70238e-11	3.89154e-11	57.6965	32.5679	32.5679	57.6965	1826.37	1548.46	2126;928;886;854;1767;289;1837;881;2269	ENSG00000105618.13_PRPF31
ENSG00000257698	TRUE	RP11-620J15.3	12	q14.1	FALSE		lincRNA	28.629	0.659354	1.57938	0.633162	1.57938	CVS	1.70833e-11	3.90475e-11	3.37427	1.48605	1.48605	3.37427	31.6114	20.0286	451;759;571;705	ENSG00000257698.1_RP11-620J15.3
ENSG00000183671	TRUE	GPR1	2	q33.3	FALSE	G protein-coupled receptor 1	protein_coding	191.21	-1.23653	0.424391	2.35632	2.35632	Placenta	1.73544e-11	3.96632e-11	3.66427	5.99512	3.66427	5.99512	141.458	334.681	2295;1557;830;756;572;592;603;547;2565;2156	ENSG00000183671.12_GPR1
ENSG00000065491	FALSE	TBC1D22B	6	p21.2	FALSE	TBC1 domain family, member 22B	protein_coding	619.343	-0.199472	0.87087	1.14828	1.14828	Placenta	1.75719e-11	4.01563e-11	8.42573	6.67442	6.67442	8.42573	596.463	685.323	3462	ENSG00000065491.8_TBC1D22B
ENSG00000111752	FALSE	PHC1	12	p13.31	FALSE	polyhomeotic homolog 1 (Drosophila)	protein_coding	1455.32	-0.441698	0.736267	1.3582	1.3582	Placenta	1.7663e-11	4.03604e-11	18.4219	17.3349	17.3349	18.4219	1332.43	1809.69	618;4292;1991;5033;3626;641;642;3869;497;483;727;561;572;793	ENSG00000111752.10_PHC1
ENSG00000184900	FALSE	SUMO3	21	q22.3	FALSE	small ubiquitin-like modifier 3	protein_coding	2058.68	-0.218364	0.85954	1.16341	1.16341	Placenta	1.77281e-11	4.0505e-11	55.1761	44.3786	44.3786	55.1761	1974.89	2300.3	1779;1807;1736;520;753;1921	ENSG00000184900.15_SUMO3
ENSG00000163029	TRUE	SMC6	2	p24.2	FALSE	structural maintenance of chromosomes 6	protein_coding	553.076	0.612654	1.52907	0.653992	1.52907	CVS	1.79055e-11	4.09061e-11	7.41411	3.73791	3.73791	7.41411	606.989	397.606	5233;5173;3897;3729;2460;480;1803;500;544;550	ENSG00000163029.15_SMC6
ENSG00000046647	FALSE	GEMIN8	X	p22.2	FALSE	gem (nuclear organelle) associated protein 8	protein_coding	231.662	0.29554	1.22734	0.814767	1.22734	CVS	1.80065e-11	4.11309e-11	11.3252	6.26605	6.26605	11.3252	243.29	198.128	1682;1119;868;839;724	ENSG00000046647.13_GEMIN8
ENSG00000179761	TRUE	PIPOX	17	q11.2	FALSE	pipecolic acid oxidase	protein_coding	224.328	1.99401	3.98343	0.25104	3.98343	CVS	1.80075e-11	4.11309e-11	6.99661	1.29791	1.29791	6.99661	278.001	69.5503	1772;580;1829;790;633;2414;720;760;1038;518	ENSG00000179761.11_PIPOX
ENSG00000168913	FALSE	ENHO	9	p13.3	FALSE	energy homeostasis associated	protein_coding	4.37315	1.83169	3.55955	0.280934	3.55955	CVS	1.82235e-11	4.16202e-11	0.255161	0.0506977	0.0506977	0.255161	5.35222	1.5498	1082	ENSG00000168913.6_ENHO
ENSG00000130700	TRUE	GATA5	20	q13.33	FALSE	GATA binding protein 5	protein_coding	43.8307	1.12942	2.18771	0.4571	2.18771	CVS	1.84847e-11	4.22126e-11	0.985	0.304419	0.304419	0.985	51.017	23.1075	2595	ENSG00000130700.6_GATA5
ENSG00000159263	FALSE	SIM2	21	q22.13	FALSE	single-minded family bHLH transcription factor 2	protein_coding	17.899	0.875349	1.83445	0.545122	1.83445	CVS	1.85344e-11	4.23217e-11	0.225242	0.085814	0.085814	0.225242	20.2905	11.0026	2235;3377;4442;1465;824	ENSG00000159263.15_SIM2
ENSG00000139973	FALSE	SYT16	14	q23.2	FALSE	synaptotagmin XVI	protein_coding	66.9499	-0.898404	0.53648	1.864	1.864	Placenta	1.87235e-11	4.27493e-11	0.222823	0.345581	0.222823	0.345581	54.8209	101.927	13978;3219;2029	ENSG00000139973.15_SYT16
ENSG00000165046	TRUE	LETM2	8	p11.23	FALSE	leucine zipper-EF-hand containing transmembrane protein 2	protein_coding	66.5769	-0.878515	0.543927	1.83848	1.83848	Placenta	1.88256e-11	4.29779e-11	2.185	2.61605	2.185	2.61605	54.8194	100.482	557;2240;1693;1459;1873;2250;1776;2745;1447;554;1261;487;650;529;986	ENSG00000165046.12_LETM2
ENSG00000187416	FALSE	LHFPL3	7	q22.2	FALSE	lipoma HMGIC fusion partner-like 3	protein_coding	3.85057	1.96791	3.91201	0.255623	3.91201	CVS	1.88438e-11	4.30153e-11	0.132419	0.025814	0.025814	0.132419	4.76541	1.21242	1852;1378	ENSG00000187416.11_LHFPL3
ENSG00000103429	FALSE	BFAR	16	p13.12	FALSE	bifunctional apoptosis regulator	protein_coding	1400.69	-0.18009	0.882648	1.13295	1.13295	Placenta	1.93764e-11	4.42265e-11	35.2225	26.7795	26.7795	35.2225	1354.33	1534.39	3039;1177;1662;1414;723;706;722;1448;629;415;438;773	ENSG00000103429.10_BFAR
ENSG00000241593	TRUE	RP11-520D19.2	3	p12.2	FALSE		lincRNA	8.23825	-1.84245	0.278849	3.58617	3.58617	Placenta	1.94308e-11	4.43462e-11	0.246855	0.684651	0.246855	0.684651	4.74775	18.3039	561;1014	ENSG00000241593.5_RP11-520D19.2
ENSG00000029363	FALSE	BCLAF1	6	q23.3	FALSE	BCL2-associated transcription factor 1	protein_coding	3337.47	0.518318	1.43228	0.698185	1.43228	CVS	1.94424e-11	4.43683e-11	62.8327	39.9512	39.9512	62.8327	3617.03	2531.29	7263;692;5371;5640;4186;4373;4239;1093;3237;3167;744;1336;2610;572;519;552;560;2423;630;574;573;7110;2512	ENSG00000029363.15_BCLAF1
ENSG00000116670	FALSE	MAD2L2	1	p36.22	FALSE	MAD2 mitotic arrest deficient-like 2 (yeast)	protein_coding	425.557	-0.475879	0.719029	1.39077	1.39077	Placenta	1.94616e-11	4.44077e-11	18.1175	17.4386	17.4386	18.1175	386.533	538.09	1860;1002;864;872;678;1032;858;1095;1118	ENSG00000116670.14_MAD2L2
ENSG00000262165	TRUE	RP11-81A22.5	17	p13.2	FALSE		lincRNA	10.2711	1.2193	2.32833	0.429493	2.32833	CVS	1.95979e-11	4.47142e-11	1.18339	0.352326	0.352326	1.18339	12.0009	5.2828	562	ENSG00000262165.1_RP11-81A22.5
ENSG00000071189	FALSE	SNX13	7	p21.1	FALSE	sorting nexin 13	protein_coding	1573.06	0.490269	1.40471	0.711892	1.40471	CVS	1.96876e-11	4.49142e-11	24.0936	14.9437	14.9437	24.0936	1697.62	1213.85	6357;6817;3818;1499;2018;1139;4146;3956;603;507;687;453;454	ENSG00000071189.21_SNX13
ENSG00000065000	FALSE	AP3D1	19	p13.3	FALSE	adaptor-related protein complex 3, delta 1 subunit	protein_coding	6368.59	-0.285664	0.820364	1.21897	1.21897	Placenta	1.98942e-11	4.5381e-11	68.1448	60.7895	60.7895	68.1448	6025.13	7359.05	4870;3357;5034;4433;1437;911;618;707;796;627;723;580	ENSG00000065000.15_AP3D1
ENSG00000066813	FALSE	ACSM2B	16	p12.3	FALSE	acyl-CoA synthetase medium-chain family member 2B	protein_coding	0.792817	-2.86835	0.136944	7.30227	7.30227	Placenta	2.01713e-11	4.60085e-11	0.0180645	0.115814	0.0180645	0.115814	0.278817	2.27505	2935;2463;1834;2322;1988;405;734;2466;1910;1527;883;1214;592;545;561;556;685;471;2740	ENSG00000066813.14_ACSM2B
ENSG00000161618	FALSE	ALDH16A1	19	q13.33	FALSE	aldehyde dehydrogenase 16 family, member A1	protein_coding	1592.01	-0.440728	0.736763	1.35729	1.35729	Placenta	2.01801e-11	4.60239e-11	29.5268	33.7233	29.5268	33.7233	1458.64	1976.61	3153;2174;3995;2470;2343;287;819;681	ENSG00000161618.9_ALDH16A1
ENSG00000121653	FALSE	MAPK8IP1	11	p11.2	FALSE	mitogen-activated protein kinase 8 interacting protein 1	protein_coding	189.933	0.522503	1.43645	0.696163	1.43645	CVS	2.02331e-11	4.61402e-11	3.58137	1.74419	1.74419	3.58137	206.166	143.121	3050;3180;501	ENSG00000121653.11_MAPK8IP1
ENSG00000163689	TRUE	C3orf67	3	p14.2	FALSE	chromosome 3 open reading frame 67	protein_coding	28.0539	0.666385	1.58709	0.630084	1.58709	CVS	2.03143e-11	4.63207e-11	0.84379	0.489767	0.489767	0.84379	31.0752	19.3414	461;424;2913;419;2650;2617;2761;428;4108;949;832;917;491;2756	ENSG00000163689.18_C3orf67
ENSG00000138696	FALSE	BMPR1B	4	q22.3	FALSE	bone morphogenetic protein receptor, type IB	protein_coding	20.0922	1.10764	2.15493	0.464053	2.15493	CVS	2.05233e-11	4.67925e-11	0.341129	0.162558	0.162558	0.341129	23.3127	10.8051	5567;731;1679;1764;567;1807;1922;5388	ENSG00000138696.10_BMPR1B
ENSG00000196611	TRUE	MMP1	11	q22.2	FALSE	matrix metallopeptidase 1	protein_coding	40.8991	-2.15651	0.224298	4.45835	4.45835	Placenta	2.05772e-11	4.69108e-11	0.555968	1.60535	0.555968	1.60535	21.433	97.0338	1970	ENSG00000196611.4_MMP1
ENSG00000044574	FALSE	HSPA5	9	q33.3	FALSE	heat shock 70kDa protein 5 (glucose-regulated protein, 78kDa)	protein_coding	27957.6	-0.379227	0.768849	1.30064	1.30064	Placenta	2.06513e-11	4.7075e-11	320.514	286.525	286.525	320.514	25969.6	33690.7	3908	ENSG00000044574.7_HSPA5
ENSG00000129152	TRUE	MYOD1	11	p15.1	FALSE	myogenic differentiation 1	protein_coding	29.1213	1.18813	2.27857	0.438872	2.27857	CVS	2.08305e-11	4.74787e-11	0.957581	0.280698	0.280698	0.957581	34.0172	15.003	1801	ENSG00000129152.3_MYOD1
ENSG00000186862	TRUE	PDZD7	10	q24.31	FALSE	PDZ domain containing 7	protein_coding	43.4156	-1.3166	0.40148	2.49078	2.49078	Placenta	2.10043e-11	4.787e-11	0.579274	1.02256	0.579274	1.02256	31.4068	78.0456	4433;624;2032;1591;1057;4135	ENSG00000186862.17_PDZD7
ENSG00000166479	TRUE	TMX3	18	q22.1	FALSE	thioredoxin-related transmembrane protein 3	protein_coding	681.369	0.830617	1.77845	0.562289	1.77845	CVS	2.13879e-11	4.87393e-11	12.7353	6.41256	6.41256	12.7353	767.724	432.346	4927;599;1509;395;480;697;940;913;937;530;710;675;582;505	ENSG00000166479.9_TMX3
ENSG00000023734	FALSE	STRAP	12	p12.3	FALSE	serine/threonine kinase receptor associated protein	protein_coding	2571.88	0.389547	1.30998	0.763369	1.30998	CVS	2.1502e-11	4.89944e-11	73.5055	39.2202	39.2202	73.5055	2738.86	2090.37	1698;1442;1866;434;648;676	ENSG00000023734.10_STRAP
ENSG00000282787	FALSE	RP11-151A10.3	10	q26.13	FALSE		lincRNA	2.25887	-2.1503	0.225265	4.43921	4.43921	Placenta	2.15089e-11	4.90052e-11	0.11	0.334186	0.11	0.334186	1.21199	5.2778	593	ENSG00000282787.1_RP11-151A10.3
ENSG00000170161	FALSE	RP11-262H14.4	9	q13	FALSE		lincRNA	8.98066	-1.46805	0.361471	2.76647	2.76647	Placenta	2.15801e-11	4.91624e-11	0.352823	0.541163	0.352823	0.541163	6.23741	16.8914	256;1480;2541	ENSG00000170161.6_RP11-262H14.4
ENSG00000244687	FALSE	UBE2V1	20	q13.13	FALSE	ubiquitin-conjugating enzyme E2 variant 1	protein_coding	3192.86	0.542455	1.45645	0.686601	1.45645	CVS	2.16153e-11	4.92378e-11	83.7315	42.6812	42.6812	83.7315	3474.15	2381.71	1973;1983;2133;2536;2387;2459;1155;535;563;549;566;421;569;728;628;649;1095;639;2297;2258;2432;1956	ENSG00000244687.11_UBE2V1
ENSG00000188984	TRUE	AADACL3	1	p36.21	FALSE	arylacetamide deacetylase-like 3	protein_coding	89.2055	2.52598	5.75963	0.173622	5.75963	CVS	2.18337e-11	4.97304e-11	1.86065	0.174419	0.174419	1.86065	158.421	20.1776	3832;3662	ENSG00000188984.11_AADACL3
ENSG00000179909	TRUE	ZNF154	19	q13.43	FALSE	zinc finger protein 154	protein_coding	87.4827	-0.858314	0.551597	1.81292	1.81292	Placenta	2.18732e-11	4.98153e-11	0.818226	1.08349	0.818226	1.08349	72.3943	130.994	5687;2567	ENSG00000179909.15_ZNF154
ENSG00000146242	TRUE	TPBG	6	q14.1	FALSE	trophoblast glycoprotein	protein_coding	1782.69	-0.701105	0.615101	1.62575	1.62575	Placenta	2.21e-11	5.03266e-11	25.0906	28.2395	25.0906	28.2395	1535.43	2495.72	6484;2881;3392	ENSG00000146242.8_TPBG
ENSG00000184831	FALSE	APOO	X	p22.11	FALSE	apolipoprotein O	protein_coding	164.865	0.392042	1.31225	0.76205	1.31225	CVS	2.21847e-11	5.05145e-11	11.8844	6.3193	6.3193	11.8844	175.615	133.866	437;1118;461;244;714;916;412;713;1159	ENSG00000184831.13_APOO
ENSG00000110074	FALSE	FOXRED1	11	q24.2	FALSE	FAD-dependent oxidoreductase domain containing 1	protein_coding	817.508	0.348083	1.27287	0.785627	1.27287	CVS	2.23697e-11	5.09306e-11	23.6814	14.6279	14.6279	23.6814	865.249	679.835	559;1970;1955;580;586;1228;1427;1760;553;895;1030;1825;2210;800;583;704;3045;674	ENSG00000110074.10_FOXRED1
ENSG00000213347	FALSE	MXD3	5	q35.3	FALSE	MAX dimerization protein 3	protein_coding	384.73	0.5438	1.45781	0.685962	1.45781	CVS	2.24164e-11	5.10319e-11	19.0979	8.21767	8.21767	19.0979	418.46	287.462	2279;579;2269;1534;1483;1854;861;555;440	ENSG00000213347.10_MXD3
ENSG00000115008	FALSE	IL1A	2	q14.1	FALSE	interleukin 1, alpha	protein_coding	20.9543	1.20535	2.30593	0.433664	2.30593	CVS	2.24498e-11	5.11028e-11	0.58129	0.17186	0.17186	0.58129	24.5254	10.6561	2124	ENSG00000115008.5_IL1A
ENSG00000219481	FALSE	NBPF1	1	p36.13	FALSE	neuroblastoma breakpoint family, member 1	protein_coding	1962.08	0.518622	1.43259	0.698038	1.43259	CVS	2.24645e-11	5.11311e-11	24.6196	12.2802	12.2802	24.6196	2126	1489.38	5932;2672;488;2752;3447;2755;4176	ENSG00000219481.10_NBPF1
ENSG00000255571	TRUE	LINC00925	15	q26.1	FALSE	long intergenic non-protein coding RNA 925	lincRNA	289.865	0.758907	1.69221	0.590944	1.69221	CVS	2.26859e-11	5.16299e-11	5.94145	2.69465	2.69465	5.94145	323.992	191.45	4778;571;957;576;606;551;1877;561;786;569;779;2718	ENSG00000255571.6_LINC00925
ENSG00000102390	FALSE	PBDC1	X	q13.3	FALSE	polysaccharide biosynthesis domain containing 1	protein_coding	414.415	0.36615	1.28891	0.77585	1.28891	CVS	2.30355e-11	5.24201e-11	19.4951	10.4688	10.4688	19.4951	439.775	341.284	1201;977	ENSG00000102390.10_PBDC1
ENSG00000134884	FALSE	ARGLU1	13	q33.3	FALSE	arginine and glutamate rich 1	protein_coding	1942.11	-0.407869	0.753736	1.32672	1.32672	Placenta	2.30827e-11	5.25223e-11	66.4105	63.7458	63.7458	66.4105	1787.58	2387.73	3390;1336;821;361	ENSG00000134884.13_ARGLU1
ENSG00000197272	TRUE	IL27	16	p11.2	FALSE	interleukin 27	protein_coding	71.6685	-0.885143	0.541434	1.84695	1.84695	Placenta	2.30964e-11	5.25482e-11	2.85105	3.88302	2.85105	3.88302	58.9452	108.359	1044;657	ENSG00000197272.2_IL27
ENSG00000198874	FALSE	TYW1	7	q11.21	FALSE	tRNA-yW synthesizing protein 1 homolog (S. cerevisiae)	protein_coding	742.045	0.212405	1.15862	0.863097	1.15862	CVS	2.31329e-11	5.26261e-11	12.1911	8.73093	8.73093	12.1911	768.78	664.95	495;3348;563;574;3255;1302;3156	ENSG00000198874.12_TYW1
ENSG00000278921	FALSE	EPB41L4A-AS2	5	q22.2	FALSE	EPB41L4A antisense RNA 2 (head to head)	lincRNA	63.6999	-0.561216	0.677731	1.47551	1.47551	Placenta	2.31447e-11	5.26475e-11	2.27855	2.3393	2.27855	2.3393	56.7237	83.8171	1396;1031	ENSG00000278921.2_EPB41L4A-AS2
ENSG00000114904	FALSE	NEK4	3	p21.1	FALSE	NIMA-related kinase 4	protein_coding	539.559	-0.200456	0.870275	1.14906	1.14906	Placenta	2.35195e-11	5.34948e-11	9.05476	8.35419	8.35419	9.05476	519.262	598.092	6057;2576;2276;355;631;582;2452	ENSG00000114904.12_NEK4
ENSG00000271320	FALSE	RP11-1152H14.1	2	q24.1	FALSE		lincRNA	2.69719	-1.61008	0.32758	3.05269	3.05269	Placenta	2.38051e-11	5.4139e-11	0.142661	0.304419	0.142661	0.304419	1.78297	5.33352	660	ENSG00000271320.1_RP11-1152H14.1
ENSG00000101782	FALSE	RIOK3	18	q11.2	FALSE	RIO kinase 3	protein_coding	1863.55	-0.303861	0.810082	1.23444	1.23444	Placenta	2.38795e-11	5.43027e-11	34.3302	31.8698	31.8698	34.3302	1758.01	2167.9	4038;572;1966;659;3049;1904;396;591;888;685;2384	ENSG00000101782.14_RIOK3
ENSG00000251247	FALSE	ZNF345	19	q13.12	FALSE	zinc finger protein 345	protein_coding	85.6673	-0.500535	0.706845	1.41474	1.41474	Placenta	2.39737e-11	5.45115e-11	2.25992	2.15791	2.15791	2.25992	77.3209	109.736	3120;571;581;1971;458;585;3527;533;361;564;377;411;651;3103;2938	ENSG00000251247.9_ZNF345
ENSG00000189051	FALSE	RNF222	17	p13.1	FALSE	ring finger protein 222	protein_coding	18.6404	-1.34138	0.394643	2.53394	2.53394	Placenta	2.3983e-11	5.45272e-11	0.233145	0.413953	0.233145	0.413953	13.2874	34.0767	3062;2786	ENSG00000189051.5_RNF222
ENSG00000132915	FALSE	PDE6A	5	q32	FALSE	phosphodiesterase 6A, cGMP-specific, rod, alpha	protein_coding	14.1531	0.806863	1.7494	0.571623	1.7494	CVS	2.42436e-11	5.51141e-11	0.149113	0.0674419	0.0674419	0.149113	15.8715	9.19774	5642;5706;2189;5398;4039	ENSG00000132915.10_PDE6A
ENSG00000163357	FALSE	DCST1	1	q21.3	FALSE	DC-STAMP domain containing 1	protein_coding	4.61896	-1.64507	0.319731	3.12763	3.12763	Placenta	2.4283e-11	5.51982e-11	0.0927419	0.220698	0.0927419	0.220698	2.99594	9.29929	1895;2279;2199;866;2207	ENSG00000163357.10_DCST1
ENSG00000268027	TRUE	AC006129.2	19	q13.2	FALSE		lincRNA	6.69085	-1.24668	0.421416	2.37295	2.37295	Placenta	2.43663e-11	5.53821e-11	0.449435	0.778837	0.449435	0.778837	4.89332	11.8744	661;601;599	ENSG00000268027.5_AC006129.2
ENSG00000141698	FALSE	NT5C3B	17	q21.2	FALSE	5'-nucleotidase, cytosolic IIIB	protein_coding	690.816	0.334653	1.26107	0.792975	1.26107	CVS	2.4624e-11	5.5962e-11	34.0506	18.9007	18.9007	34.0506	730.248	577.103	1028;1573;1534;993;1729;1253;975;730;1081;922;711;964;513;675;836;331	ENSG00000141698.16_NT5C3B
ENSG00000144959	FALSE	NCEH1	3	q26.31	FALSE	neutral cholesterol ester hydrolase 1	protein_coding	857.621	-0.497097	0.708531	1.41137	1.41137	Placenta	2.48225e-11	5.64075e-11	9.87548	9.90581	9.87548	9.90581	777.139	1089.71	4687;587;921;602;4315;4062	ENSG00000144959.9_NCEH1
ENSG00000156574	FALSE	NODAL	10	q22.1	FALSE	nodal growth differentiation factor	protein_coding	6.0726	-1.10741	0.464126	2.15459	2.15459	Placenta	2.51472e-11	5.71397e-11	0.174758	0.265349	0.174758	0.265349	4.67631	10.0991	1665;1066	ENSG00000156574.9_NODAL
ENSG00000132793	TRUE	LPIN3	20	q12	FALSE	lipin 3	protein_coding	220.538	-0.713209	0.609962	1.63945	1.63945	Placenta	2.51627e-11	5.71693e-11	3.22411	4.18372	3.22411	4.18372	189.148	311.058	4363;4132;808;568;652	ENSG00000132793.11_LPIN3
ENSG00000171988	FALSE	JMJD1C	10	q21.3	FALSE	jumonji domain containing 1C	protein_coding	1135.66	-0.378065	0.769469	1.2996	1.2996	Placenta	2.51697e-11	5.71795e-11	10.1545	11.3272	10.1545	11.3272	1053.82	1371.68	1305;8666;8011;3781;775;518;772;734;913;499;8149	ENSG00000171988.17_JMJD1C
ENSG00000226956	TRUE	AP000432.2	21	q21.1	FALSE		lincRNA	8.75269	1.11415	2.16468	0.461962	2.16468	CVS	2.53334e-11	5.75454e-11	1.10911	0.351163	0.351163	1.10911	10.1418	4.74675	516	ENSG00000226956.1_AP000432.2
ENSG00000163913	FALSE	IFT122	3	q21.3	FALSE	intraflagellar transport 122	protein_coding	556.966	0.314926	1.24395	0.803892	1.24395	CVS	2.54997e-11	5.79174e-11	9.3179	5.53535	5.53535	9.3179	586.972	470.435	3841;4151;3824;4057;3541;3569;3877;4532;364;418;445;469;296;329;350;422;734;962;584;562;565;1141;667;567;573;2225;590;553;2854;464;4414;4007	ENSG00000163913.11_IFT122
ENSG00000214814	FALSE	FER1L6	8	q24.13	FALSE	fer-1-like family member 6	protein_coding	5.22615	-2.44304	0.183895	5.43788	5.43788	Placenta	2.55871e-11	5.81102e-11	0.0195161	0.0716279	0.0195161	0.0716279	2.52098	13.0271	6051;5859	ENSG00000214814.6_FER1L6
ENSG00000173812	FALSE	EIF1	17	q21.2	FALSE	eukaryotic translation initiation factor 1	protein_coding	10690.6	-0.191989	0.875398	1.14234	1.14234	Placenta	2.56106e-11	5.81577e-11	535.014	403.704	403.704	535.014	10315.2	11773.3	2170;797;2330;1428;1120;815;572	ENSG00000173812.10_EIF1
ENSG00000227676	FALSE	LINC01068	13	q31.1	FALSE	long intergenic non-protein coding RNA 1068	lincRNA	1.63317	-2.69174	0.154776	6.46094	6.46094	Placenta	2.56681e-11	5.82823e-11	0.0875	0.36186	0.0875	0.36186	0.699069	4.32687	626;348	ENSG00000227676.3_LINC01068
ENSG00000242268	FALSE	RP11-368I23.2	3	q26.2	FALSE		lincRNA	2.40332	-1.9746	0.254441	3.93018	3.93018	Placenta	2.5748e-11	5.8458e-11	0.100323	0.295814	0.100323	0.295814	1.33373	5.48769	710	ENSG00000242268.2_RP11-368I23.2
ENSG00000133019	TRUE	CHRM3	1	q43	FALSE	cholinergic receptor, muscarinic 3	protein_coding	83.2898	0.773133	1.70898	0.585145	1.70898	CVS	2.60134e-11	5.90547e-11	1.26718	0.533023	0.533023	1.26718	93.2147	54.6692	2005;719;1101;8780;581;587;2294	ENSG00000133019.11_CHRM3
ENSG00000148513	FALSE	ANKRD30A	10	p11.21	FALSE	ankyrin repeat domain 30A	protein_coding	4.73699	1.84596	3.59492	0.278171	3.59492	CVS	2.60168e-11	5.90564e-11	0.0945968	0.0269767	0.0269767	0.0945968	5.82232	1.6072	4762;4458;438;4405;4474	ENSG00000148513.17_ANKRD30A
ENSG00000275966	FALSE	RP11-1055B8.9	17	q25.3	FALSE		lincRNA	2.88314	-1.87168	0.273255	3.65959	3.65959	Placenta	2.62187e-11	5.95087e-11	0.196371	0.506744	0.196371	0.506744	1.71164	6.26142	491	ENSG00000275966.1_RP11-1055B8.9
ENSG00000126749	FALSE	EMG1	12	p13.31	FALSE	EMG1 N1-specific pseudouridine methyltransferase	protein_coding	885.681	-0.261554	0.834189	1.19877	1.19877	Placenta	2.62399e-11	5.95509e-11	32.3389	24.9247	24.9247	32.3389	842.798	1009.35	4898;1223;720;616	ENSG00000126749.14_EMG1
ENSG00000005448	FALSE	WDR54	2	p13.1	FALSE	WD repeat domain 54	protein_coding	117.41	0.445172	1.36148	0.734497	1.36148	CVS	2.66954e-11	6.05787e-11	7.71992	3.60093	3.60093	7.71992	126.286	91.8132	901;854;545;552;563;576;1147;1862;1046;1026;2356;864;626	ENSG00000005448.16_WDR54
ENSG00000125505	FALSE	MBOAT7	19	q13.42	FALSE	membrane bound O-acyltransferase domain containing 7	protein_coding	2310.86	-0.387502	0.764452	1.30813	1.30813	Placenta	2.67711e-11	6.07444e-11	64.5097	52.4293	52.4293	64.5097	2142.21	2797.18	2033;2076;2529;3039;707;1797;1585;876;557;493;629;564;465;2471	ENSG00000125505.16_MBOAT7
ENSG00000226022	TRUE	AC026167.1	3	p26.1	FALSE		lincRNA	4.01394	1.68797	3.22204	0.310363	3.22204	CVS	2.67805e-11	6.07596e-11	1.03629	0.224651	0.224651	1.03629	4.86039	1.573	299	ENSG00000226022.1_AC026167.1
ENSG00000101928	TRUE	MOSPD1	X	q26.3	FALSE	motile sperm domain containing 1	protein_coding	230.1	-0.802049	0.573534	1.74358	1.74358	Placenta	2.6929e-11	6.10905e-11	5.52677	8.07395	5.52677	8.07395	192.929	337.289	2364;924;773;649;784;637;574	ENSG00000101928.12_MOSPD1
ENSG00000161939	TRUE	RNASEK-C17orf49	17	p13.1	FALSE	RNASEK-C17orf49 readthrough	protein_coding	30.7966	-1.14266	0.452925	2.20787	2.20787	Placenta	2.74467e-11	6.22587e-11	1.17435	1.69349	1.17435	1.69349	23.4575	51.9607	1856;1662;892;784	ENSG00000161939.18_RNASEK-C17orf49
ENSG00000157823	FALSE	AP3S2	15	q26.1	FALSE	adaptor-related protein complex 3, sigma 2 subunit	protein_coding	1132.13	0.335961	1.26222	0.792256	1.26222	CVS	2.77873e-11	6.30248e-11	17.8721	9.94419	9.94419	17.8721	1197.38	943.955	5891;1262;560;738;519;740;578;570;357;653;401;601;573;543;1561	ENSG00000157823.16_AP3S2
ENSG00000198832	TRUE	SELM	22	q12.2	FALSE	selenoprotein M	protein_coding	519.509	-0.880714	0.543099	1.84129	1.84129	Placenta	2.78435e-11	6.31461e-11	32.249	41.4926	32.249	41.4926	427.5	784.836	1054;2070;694;703;605;673;500;334;707;689	ENSG00000198832.10_SELM
ENSG00000267284	TRUE	RP11-397A16.1	18	q21.2	FALSE		lincRNA	8.49158	-0.866175	0.548599	1.82282	1.82282	Placenta	2.78671e-11	6.31933e-11	0.73871	0.947209	0.73871	0.947209	6.99128	12.818	555;513;565	ENSG00000267284.1_RP11-397A16.1
ENSG00000100652	FALSE	SLC10A1	14	q24.1	FALSE	solute carrier family 10 (sodium/bile acid cotransporter), member 1	protein_coding	4.22988	-1.40376	0.377944	2.6459	2.6459	Placenta	2.81472e-11	6.3817e-11	0.0716129	0.133488	0.0716129	0.133488	2.96876	7.86662	2049	ENSG00000100652.4_SLC10A1
ENSG00000083814	FALSE	ZNF671	19	q13.43	FALSE	zinc finger protein 671	protein_coding	167.242	-0.34721	0.786103	1.2721	1.2721	Placenta	2.81478e-11	6.3817e-11	3.29508	2.92488	2.92488	3.29508	156.363	198.615	2903;2431;1932;977;460;418;2379	ENSG00000083814.12_ZNF671
ENSG00000182021	FALSE	RP11-381O7.3	9	q13	FALSE		lincRNA	1.30294	-2.66645	0.157514	6.34864	6.34864	Placenta	2.82961e-11	6.41469e-11	0.0137097	0.0937209	0.0137097	0.0937209	0.519024	3.56354	834;872;2029;2198;2086;3739	ENSG00000182021.9_RP11-381O7.3
ENSG00000213719	FALSE	CLIC1	6	p21.33	FALSE	chloride intracellular channel 1	protein_coding	7044.96	-0.20118	0.869839	1.14964	1.14964	Placenta	2.88158e-11	6.53185e-11	305.442	241.882	241.882	305.442	6787.96	7786.09	1254;1127;1560;1197;1098	ENSG00000213719.8_CLIC1
ENSG00000089123	FALSE	TASP1	20	p12.1	FALSE	taspase, threonine aspartase, 1	protein_coding	199.339	0.267673	1.20386	0.830658	1.20386	CVS	2.94744e-11	6.68047e-11	5.11274	3.06767	3.06767	5.11274	208.441	173.091	2302;2352;993;1000;829;754;426	ENSG00000089123.15_TASP1
ENSG00000173113	FALSE	TRMT112	11	q13.1	FALSE	tRNA methyltransferase 11-2 homolog (S. cerevisiae)	protein_coding	2529.43	0.225631	1.16929	0.855221	1.16929	CVS	2.96815e-11	6.72675e-11	199.177	114.107	114.107	199.177	2627.93	2245.39	823;704;1106;559;561;659	ENSG00000173113.6_TRMT112
ENSG00000148356	FALSE	LRSAM1	9	q33.3	FALSE	leucine rich repeat and sterile alpha motif containing 1	protein_coding	503.495	-0.343938	0.787888	1.26922	1.26922	Placenta	2.97274e-11	6.73647e-11	8.27944	8.25698	8.25698	8.27944	470.765	597.879	3044;3376;827;413;2849;868;1994;850;3146	ENSG00000148356.13_LRSAM1
ENSG00000130940	FALSE	CASZ1	1	p36.22	FALSE	castor zinc finger 1	protein_coding	356.182	-0.574677	0.671437	1.48934	1.48934	Placenta	3.00055e-11	6.79881e-11	3.9254	3.4193	3.4193	3.9254	316.317	471.14	7936;337;695;4405;432;3279;2267;648;451	ENSG00000130940.14_CASZ1
ENSG00000154478	FALSE	GPR26	10	q26.13	FALSE	G protein-coupled receptor 26	protein_coding	2.60357	-2.08779	0.235241	4.25096	4.25096	Placenta	3.01685e-11	6.83507e-11	0.00975806	0.0274419	0.00975806	0.0274419	1.42721	5.99584	7514	ENSG00000154478.3_GPR26
ENSG00000163814	TRUE	CDCP1	3	p21.31	FALSE	CUB domain containing protein 1	protein_coding	595.16	0.998202	1.99751	0.500624	1.99751	CVS	3.03339e-11	6.87185e-11	5.57565	1.94488	1.94488	5.57565	682.991	341.881	6006;1416;563	ENSG00000163814.7_CDCP1
ENSG00000165494	FALSE	PCF11	11	q14.1	FALSE	PCF11 cleavage and polyadenylation factor subunit	protein_coding	1346.52	-0.34256	0.788641	1.268	1.268	Placenta	3.03554e-11	6.87604e-11	18.2558	17.303	17.303	18.2558	1257.76	1602.5	7677;3309;2649;580;1720;628;1041;2647	ENSG00000165494.10_PCF11
ENSG00000139675	FALSE	HNRNPA1L2	13	q14.3	FALSE	heterogeneous nuclear ribonucleoprotein A1-like 2	protein_coding	91.1234	0.420221	1.33813	0.74731	1.33813	CVS	3.03775e-11	6.88034e-11	1.59387	0.838837	0.838837	1.59387	97.4996	72.7361	3011	ENSG00000139675.11_HNRNPA1L2
ENSG00000145685	FALSE	LHFPL2	5	q14.1	FALSE	lipoma HMGIC fusion partner-like 2	protein_coding	1061.65	-0.41551	0.749754	1.33377	1.33377	Placenta	3.09993e-11	7.02049e-11	10.4695	9.50721	9.50721	10.4695	976.941	1305.94	4680;570;577;933;534;2093;510;5043	ENSG00000145685.13_LHFPL2
ENSG00000143222	FALSE	UFC1	1	q23.3	FALSE	ubiquitin-fold modifier conjugating enzyme 1	protein_coding	2396.19	0.217758	1.16293	0.8599	1.16293	CVS	3.11519e-11	7.05434e-11	126.251	73.37	73.37	126.251	2487.97	2131.54	803;1114;617;492;888;339	ENSG00000143222.11_UFC1
ENSG00000126653	FALSE	NSRP1	17	q11.2	FALSE	nuclear speckle splicing regulatory protein 1	protein_coding	658.906	-0.350115	0.784521	1.27466	1.27466	Placenta	3.11782e-11	7.0596e-11	15.2823	13.9205	13.9205	15.2823	615.695	783.514	2057;482;2541;583;562;1800;540;1242;564;684;582;548;774;547;497;368;2420	ENSG00000126653.15_NSRP1
ENSG00000166913	FALSE	YWHAB	20	q13.12	FALSE	tyrosine 3-monooxygenase/tryptophan 5-monooxygenase activation protein, beta	protein_coding	7782.1	0.208142	1.1552	0.865651	1.1552	CVS	3.12123e-11	7.06661e-11	138.743	87.9023	87.9023	138.743	8061.44	6976.57	3049;1097;3109;5867;648;556;689;410	ENSG00000166913.12_YWHAB
ENSG00000176919	TRUE	C8G	9	q34.3	FALSE	complement component 8, gamma polypeptide	protein_coding	14.8794	-0.992149	0.502728	1.98915	1.98915	Placenta	3.12178e-11	7.06714e-11	1.04435	1.6014	1.04435	1.6014	11.9082	23.4476	567;855;430;457	ENSG00000176919.11_C8G
ENSG00000164825	TRUE	DEFB1	8	p23.1	FALSE	defensin, beta 1	protein_coding	30.3518	1.36181	2.57007	0.389094	2.57007	CVS	3.1657e-11	7.16587e-11	4.3575	1.1286	1.1286	4.3575	36.134	13.6774	478	ENSG00000164825.3_DEFB1
ENSG00000139133	FALSE	ALG10	12	p11.1	FALSE	ALG10, alpha-1,2-glucosyltransferase	protein_coding	140.494	0.490077	1.40452	0.711987	1.40452	CVS	3.17394e-11	7.18379e-11	4.13008	2.32791	2.32791	4.13008	151.576	108.538	3128;571;1977;1637	ENSG00000139133.6_ALG10
ENSG00000161920	FALSE	MED11	17	p13.2	FALSE	mediator complex subunit 11	protein_coding	345.107	0.233488	1.17567	0.850576	1.17567	CVS	3.17553e-11	7.18667e-11	22.8432	13.404	13.404	22.8432	358.96	305.159	652;802;833	ENSG00000161920.9_MED11
ENSG00000134453	FALSE	RBM17	10	p15.1	FALSE	RNA binding motif protein 17	protein_coding	1951.01	-0.181475	0.881801	1.13404	1.13404	Placenta	3.23669e-11	7.32436e-11	88.3009	76.113	76.113	88.3009	1885.76	2139.16	2755;833;805;792;389;676;611;927;914;837;1585;3751	ENSG00000134453.15_RBM17
ENSG00000144227	FALSE	NXPH2	2	q22.1	FALSE	neurexophilin 2	protein_coding	2.18557	2.49323	5.63039	0.177608	5.63039	CVS	3.23937e-11	7.3297e-11	0.139516	0.0167442	0.0167442	0.139516	2.78204	0.465516	1052	ENSG00000144227.4_NXPH2
ENSG00000211455	FALSE	STK38L	12	p11.23	FALSE	serine/threonine kinase 38 like	protein_coding	650.207	0.566846	1.48128	0.675091	1.48128	CVS	3.2524e-11	7.35843e-11	16.8561	10.1107	10.1107	16.8561	709.719	478.592	545;5068;752;664;581;757;463;477;548;526;580;1369;982	ENSG00000211455.7_STK38L
ENSG00000227388	FALSE	RP11-112J3.16	9	p13.3	FALSE		lincRNA	2.2905	-1.84836	0.277707	3.60091	3.60091	Placenta	3.30177e-11	7.4694e-11	0.159113	0.40186	0.159113	0.40186	1.37971	4.91697	546;472	ENSG00000227388.2_RP11-112J3.16
ENSG00000188725	FALSE	SMIM15	5	q12.1	FALSE	small integral membrane protein 15	protein_coding	903.956	0.484478	1.39908	0.714756	1.39908	CVS	3.32756e-11	7.52698e-11	41.2664	26.6035	26.6035	41.2664	975.425	697.861	2889;584	ENSG00000188725.7_SMIM15
ENSG00000141985	FALSE	SH3GL1	19	p13.3	FALSE	SH3-domain GRB2-like 1	protein_coding	5189.24	-0.373113	0.772115	1.29514	1.29514	Placenta	3.37459e-11	7.63262e-11	98.8494	88.6058	88.6058	98.8494	4821.97	6248.34	2516;2194;1404;1036;577;619	ENSG00000141985.9_SH3GL1
ENSG00000133962	TRUE	CATSPERB	14	q32.12	FALSE	catsper channel auxiliary subunit beta	protein_coding	33.8343	-1.15697	0.448454	2.22988	2.22988	Placenta	3.3852e-11	7.65584e-11	0.682258	1.12512	0.682258	1.12512	25.5941	57.5967	2229;3623;752;1310;582;432;491;430	ENSG00000133962.7_CATSPERB
ENSG00000152778	FALSE	IFIT5	10	q23.31	FALSE	interferon-induced protein with tetratricopeptide repeats 5	protein_coding	310.67	-0.438917	0.737688	1.35559	1.35559	Placenta	3.39757e-11	7.68305e-11	3.44653	3.24884	3.24884	3.44653	284.587	385.885	4015	ENSG00000152778.8_IFIT5
ENSG00000243479	FALSE	MNX1-AS1	7	q36.3	FALSE	MNX1 antisense RNA 1 (head to head)	lincRNA	2.61618	2.34611	5.08451	0.196676	5.08451	CVS	3.41096e-11	7.71257e-11	0.161452	0.0232558	0.0232558	0.161452	3.29541	0.657457	1041	ENSG00000243479.3_MNX1-AS1
ENSG00000132950	FALSE	ZMYM5	13	q12.11	FALSE	zinc finger, MYM-type 5	protein_coding	187.202	0.514554	1.42855	0.700009	1.42855	CVS	3.45287e-11	7.80655e-11	4.59274	1.93186	1.93186	4.59274	202.76	142.335	2861;3200;2604;1092;1382;1622;1336;3268	ENSG00000132950.18_ZMYM5
ENSG00000108255	FALSE	CRYBA1	17	q11.2	FALSE	crystallin, beta A1	protein_coding	4.24487	1.6109	3.05443	0.327393	3.05443	CVS	3.46501e-11	7.83321e-11	0.361452	0.0965116	0.0965116	0.361452	5.12065	1.71935	783;641	ENSG00000108255.7_CRYBA1
ENSG00000011405	FALSE	PIK3C2A	11	p15.1	FALSE	phosphatidylinositol-4-phosphate 3-kinase, catalytic subunit type 2 alpha	protein_coding	2424.83	0.579458	1.49429	0.669215	1.49429	CVS	3.47818e-11	7.8622e-11	18.5264	8.68907	8.68907	18.5264	2650.02	1775.44	1593;8227;2101;584;226	ENSG00000011405.13_PIK3C2A
ENSG00000280721	FALSE	AC133644.2	2	p11.2	FALSE		lincRNA	4.46343	-1.35213	0.391712	2.55289	2.55289	Placenta	3.47986e-11	7.86445e-11	0.287339	0.504419	0.287339	0.504419	3.17207	8.18733	559;149;926	ENSG00000280721.1_AC133644.2
ENSG00000196586	FALSE	MYO6	6	q14.1	FALSE	myosin VI	protein_coding	776.528	0.34853	1.27326	0.785384	1.27326	CVS	3.47987e-11	7.86445e-11	8.4121	4.78349	4.78349	8.4121	822.185	644.866	8575;5597;5387;4074;611;522;4026;8692	ENSG00000196586.13_MYO6
ENSG00000237989	FALSE	AP001046.5	21	q22.3	FALSE		lincRNA	12.1505	-1.10924	0.463539	2.15732	2.15732	Placenta	3.49199e-11	7.89106e-11	0.166855	0.237674	0.166855	0.237674	9.42406	20.013	2798	ENSG00000237989.1_AP001046.5
ENSG00000089723	TRUE	OTUB2	14	q32.12	FALSE	OTU deubiquitinase, ubiquitin aldehyde binding 2	protein_coding	887.855	0.634753	1.55267	0.644051	1.55267	CVS	3.50046e-11	7.90941e-11	12.0348	5.33628	5.33628	12.0348	977.839	628.367	3922;708	ENSG00000089723.9_OTUB2
ENSG00000267147	FALSE	CTC-548K16.1	19	p13.12	FALSE		lincRNA	2.58585	2.58694	6.00824	0.166438	6.00824	CVS	3.50158e-11	7.91116e-11	0.228145	0.025814	0.025814	0.228145	3.30261	0.51892	768	ENSG00000267147.2_CTC-548K16.1
ENSG00000159884	FALSE	CCDC107	9	p13.3	FALSE	coiled-coil domain containing 107	protein_coding	190.151	-0.526974	0.694009	1.4409	1.4409	Placenta	3.50413e-11	7.91613e-11	8.14863	8.52163	8.14863	8.52163	171.062	245.197	899;1016;1242;804;1324;1173	ENSG00000159884.11_CCDC107
ENSG00000163050	FALSE	ADCK3	1	q42.13	FALSE	aarF domain containing kinase 3	protein_coding	615.811	-0.278093	0.82468	1.21259	1.21259	Placenta	3.50665e-11	7.92104e-11	10.726	9.59837	9.59837	10.726	584.469	706.19	5523;449;2743;2872;3612;941;264;2141;1938	ENSG00000163050.16_ADCK3
ENSG00000250453	TRUE	CTD-2134P3.1	5	p14.1	FALSE		lincRNA	11.3169	-1.13897	0.454082	2.20224	2.20224	Placenta	3.52545e-11	7.96272e-11	1.10161	1.71581	1.10161	1.71581	8.62757	19.0724	452	ENSG00000250453.1_CTD-2134P3.1
ENSG00000182107	FALSE	TMEM30B	14	q23.1	FALSE	transmembrane protein 30B	protein_coding	1671.96	-0.410001	0.752623	1.32869	1.32869	Placenta	3.54925e-11	8.01566e-11	25.3542	25.793	25.3542	25.793	1539.95	2052.61	4471;1263;590	ENSG00000182107.6_TMEM30B
ENSG00000119042	FALSE	SATB2	2	q33.1	FALSE	SATB homeobox 2	protein_coding	46.7867	-0.531261	0.69195	1.44519	1.44519	Placenta	3.56918e-11	8.05988e-11	0.541694	0.585581	0.541694	0.585581	41.9825	60.6409	5730;6194;5318;2135;2656;592;2647;579;2166;372;4972	ENSG00000119042.16_SATB2
ENSG00000163322	TRUE	FAM175A	4	q21.23	FALSE	family with sequence similarity 175, member A	protein_coding	101.326	0.681506	1.60381	0.623514	1.60381	CVS	3.60886e-11	8.14866e-11	2.94766	1.43907	1.43907	2.94766	112.284	69.7289	4291;2718;1869;1898;655;847;682;595;1732	ENSG00000163322.13_FAM175A
ENSG00000176601	FALSE	MAP3K19	2	q21.3	FALSE	mitogen-activated protein kinase kinase kinase 19	protein_coding	0.979362	-2.5324	0.172851	5.78534	5.78534	Placenta	3.632e-11	8.2001e-11	0.0159677	0.0581395	0.0159677	0.0581395	0.422114	2.58631	4377;3719;1604;1460;1105;4350;2195;1405;537;541;604;1765	ENSG00000176601.11_MAP3K19
ENSG00000146802	FALSE	TMEM168	7	q31.1	FALSE	transmembrane protein 168	protein_coding	1397.73	0.499562	1.41378	0.707322	1.41378	CVS	3.63522e-11	8.20654e-11	28.5699	18.6307	18.6307	28.5699	1509.94	1074.15	7470;2659;1291;799;775;570;618	ENSG00000146802.12_TMEM168
ENSG00000271788	FALSE	CTD-2201E18.5	5	p12	FALSE		lincRNA	2.44456	-1.53938	0.344033	2.90669	2.90669	Placenta	3.63889e-11	8.21402e-11	0.107258	0.22	0.107258	0.22	1.64354	4.75448	811	ENSG00000271788.1_CTD-2201E18.5
ENSG00000248919	FALSE	ATP5J2-PTCD1	7	q22.1	FALSE	ATP5J2-PTCD1 readthrough	protein_coding	275.532	0.332842	1.25949	0.793971	1.25949	CVS	3.66781e-11	8.27764e-11	5.96169	3.55512	3.55512	5.96169	291.023	230.858	2491;544;331	ENSG00000248919.7_ATP5J2-PTCD1
ENSG00000163902	FALSE	RPN1	3	q21.3	FALSE	ribophorin I	protein_coding	9476.93	-0.26484	0.832291	1.2015	1.2015	Placenta	3.66779e-11	8.27764e-11	191.845	157.9	157.9	191.845	9014.19	10811.3	2314;2137;573;566;558;526;547;751	ENSG00000163902.11_RPN1
ENSG00000258498	TRUE	DIO3OS	14	q32.31	FALSE	DIO3 opposite strand/antisense RNA (head to head)	lincRNA	507.962	-1.07197	0.475671	2.1023	2.1023	Placenta	3.67681e-11	8.29714e-11	11.5465	14.8881	11.5465	14.8881	394.847	834.157	686;2473;985;401;1068;3108;1702;1937;712;866;789;579;1041	ENSG00000258498.6_DIO3OS
ENSG00000163806	FALSE	SPDYA	2	p23.2	FALSE	speedy/RINGO cell cycle regulator family member A	protein_coding	9.40554	-1.38281	0.383471	2.60776	2.60776	Placenta	3.68808e-11	8.32175e-11	0.292903	0.440465	0.292903	0.440465	6.6264	17.4198	2081;1759;898;1801;758;755;377	ENSG00000163806.15_SPDYA
ENSG00000237489	FALSE	LINC00959	10	q26.3	FALSE	long intergenic non-protein coding RNA 959	lincRNA	21.2873	-0.694744	0.617819	1.6186	1.6186	Placenta	3.69153e-11	8.3287e-11	0.318306	0.360233	0.318306	0.360233	18.3174	29.8518	2843	ENSG00000237489.2_LINC00959
ENSG00000117475	FALSE	BLZF1	1	q24.2	FALSE	basic leucine zipper nuclear factor 1	protein_coding	502.259	0.410754	1.32938	0.75223	1.32938	CVS	3.76163e-11	8.48601e-11	11.3479	6.03651	6.03651	11.3479	536.542	403.399	1295;2749;2300;795;926	ENSG00000117475.13_BLZF1
ENSG00000180011	FALSE	ZADH2	18	q22.3	FALSE	zinc binding alcohol dehydrogenase domain containing 2	protein_coding	956.687	-0.326463	0.797489	1.25394	1.25394	Placenta	3.79239e-11	8.55455e-11	15.706	13.9228	13.9228	15.706	897.542	1127.25	7732;3205;671;520	ENSG00000180011.6_ZADH2
ENSG00000278737	FALSE	RP11-325L12.7	15	q22.31	FALSE		lincRNA	1.23595	-2.11299	0.231168	4.32586	4.32586	Placenta	3.80113e-11	8.57341e-11	0.0575806	0.179302	0.0575806	0.179302	0.672251	2.86149	622	ENSG00000278737.1_RP11-325L12.7
ENSG00000132109	FALSE	TRIM21	11	p15.4	FALSE	tripartite motif containing 21	protein_coding	638.616	-0.318504	0.801901	1.24704	1.24704	Placenta	3.82395e-11	8.62404e-11	17.3885	15.427	15.427	17.3885	600.569	748.333	706;1924	ENSG00000132109.9_TRIM21
ENSG00000137767	TRUE	SQRDL	15	q21.1	FALSE	sulfide quinone reductase-like (yeast)	protein_coding	166.884	-0.676816	0.625544	1.59861	1.59861	Placenta	3.82579e-11	8.62733e-11	4.29419	4.71372	4.29419	4.71372	144.703	230.849	1792;527;567;613;2003;569;713;566	ENSG00000137767.13_SQRDL
ENSG00000163075	TRUE	CFAP221	2	q14.2	FALSE	cilia and flagella associated protein 221	protein_coding	14.4233	1.03702	2.05198	0.487334	2.05198	CVS	3.85269e-11	8.68712e-11	0.843871	0.330465	0.330465	0.843871	16.6111	8.11416	2985;689;2167;779;964;2801;1532;1267;589;759;743;837;401;3294;440;450;545	ENSG00000163075.12_CFAP221
ENSG00000183049	TRUE	CAMK1D	10	p13	FALSE	calcium/calmodulin-dependent protein kinase ID	protein_coding	109.646	-0.716006	0.608781	1.64263	1.64263	Placenta	3.86969e-11	8.72459e-11	0.799435	0.786977	0.786977	0.799435	94.0293	154.682	8153;473;1578;1725	ENSG00000183049.12_CAMK1D
ENSG00000155719	TRUE	OTOA	16	p12.2	FALSE	otoancorin	protein_coding	31.6754	1.00038	2.00053	0.499868	2.00053	CVS	3.93243e-11	8.86516e-11	0.673226	0.229535	0.229535	0.673226	36.3408	18.2216	3471;3610;3466;2703;539;4635;2662	ENSG00000155719.16_OTOA
ENSG00000151632	TRUE	AKR1C2	10	p15.1	FALSE	aldo-keto reductase family 1, member C2	protein_coding	16.457	1.3149	2.48786	0.401952	2.48786	CVS	3.93312e-11	8.86582e-11	0.714597	0.212558	0.212558	0.714597	19.4404	7.85384	3756;1481;2639;745;553;600;576;579;460;1098;991	ENSG00000151632.16_AKR1C2
ENSG00000148606	FALSE	POLR3A	10	q22.3	FALSE	polymerase (RNA) III (DNA directed) polypeptide A, 155kDa	protein_coding	1031.89	0.216397	1.16183	0.860712	1.16183	CVS	3.93678e-11	8.8732e-11	8.53419	4.82977	4.82977	8.53419	1069.81	922.548	6640;699;1022;1859;1668	ENSG00000148606.12_POLR3A
ENSG00000111641	FALSE	NOP2	12	p13.31	FALSE	NOP2 nucleolar protein	protein_coding	758.485	0.323448	1.25132	0.799158	1.25132	CVS	4.00477e-11	9.02554e-11	16.7323	10.0421	10.0421	16.7323	799.958	638.886	2613;2736;2751;2701;2683;3038;1002;657;889;598;894;1080;848;561;689;572;630;668;569;508;2017;2791;2568	ENSG00000111641.10_NOP2
ENSG00000105245	FALSE	NUMBL	19	q13.2	FALSE	numb homolog (Drosophila)-like	protein_coding	368.277	-0.448179	0.732967	1.36432	1.36432	Placenta	4.01247e-11	9.04201e-11	6.93798	6.87837	6.87837	6.93798	336.602	459.618	3561;2249;1931;640;587;834;559;749;555;393;2062	ENSG00000105245.9_NUMBL
ENSG00000137462	TRUE	TLR2	4	q31.3	FALSE	toll-like receptor 2	protein_coding	88.7682	-0.858761	0.551426	1.81348	1.81348	Placenta	4.01409e-11	9.04476e-11	0.864435	1.11791	0.864435	1.11791	73.4816	132.85	4200	ENSG00000137462.6_TLR2
ENSG00000253686	TRUE	LINC01484	5	q35.2	FALSE	long intergenic non-protein coding RNA 1484	lincRNA	16.7476	-1.74759	0.297799	3.35797	3.35797	Placenta	4.0582e-11	9.14324e-11	0.472903	1.08372	0.472903	1.08372	10.4106	35.0216	555;2361;490	ENSG00000253686.1_LINC01484
ENSG00000260306	FALSE	RP11-645C24.5	16	p12.2	FALSE		lincRNA	6.35322	-1.58809	0.33261	3.00652	3.00652	Placenta	4.0641e-11	9.15563e-11	0.128145	0.272791	0.128145	0.272791	4.18652	12.6014	1665	ENSG00000260306.1_RP11-645C24.5
ENSG00000198003	FALSE	CCDC151	19	p13.2	FALSE	coiled-coil domain containing 151	protein_coding	17.2618	-0.80614	0.57191	1.74853	1.74853	Placenta	4.0862e-11	9.20451e-11	0.390968	0.468605	0.390968	0.468605	14.4733	25.3031	2107;2448;1943;1867;467	ENSG00000198003.11_CCDC151
ENSG00000279064	TRUE	CH507-39O4.2	21	p12	FALSE		lincRNA	5.14198	1.45167	2.73525	0.365597	2.73525	CVS	4.10031e-11	9.23537e-11	0.784516	0.173256	0.173256	0.784516	6.23196	1.99879	457	ENSG00000279064.1_CH507-39O4.2
ENSG00000174697	TRUE	LEP	7	q32.1	FALSE	leptin	protein_coding	7459.77	-2.27008	0.207319	4.82349	4.82349	Placenta	4.10854e-11	9.25298e-11	55.2452	155.251	55.2452	155.251	4172.45	16939.5	3420	ENSG00000174697.4_LEP
ENSG00000087303	TRUE	NID2	14	q22.1	FALSE	nidogen 2 (osteonidogen)	protein_coding	3058.19	0.773293	1.70917	0.585081	1.70917	CVS	4.1533e-11	9.35287e-11	45.4052	20.2956	20.2956	45.4052	3424.07	2003.08	4811;1320;727;1964;798;588;811;3827;4798	ENSG00000087303.16_NID2
ENSG00000185269	TRUE	NOTUM	17	q25.3	FALSE	notum pectinacetylesterase homolog (Drosophila)	protein_coding	19585.2	1.72355	3.30249	0.302802	3.30249	CVS	4.18391e-11	9.42085e-11	487.834	106.817	106.817	487.834	23873.7	7218.4	2329;813;996;972	ENSG00000185269.11_NOTUM
ENSG00000184083	FALSE	FAM120C	X	p11.22	FALSE	family with sequence similarity 120C	protein_coding	248.967	0.339009	1.26489	0.790584	1.26489	CVS	4.18626e-11	9.42521e-11	4.01532	2.53186	2.53186	4.01532	263.145	208.082	8057;3716;637;1140	ENSG00000184083.11_FAM120C
ENSG00000085741	TRUE	WNT11	11	q13.5	FALSE	wingless-type MMTV integration site family, member 11	protein_coding	192.332	0.649593	1.56873	0.63746	1.56873	CVS	4.21434e-11	9.48748e-11	6.50185	2.93465	2.93465	6.50185	212.157	135.161	1930;453;461;789	ENSG00000085741.12_WNT11
ENSG00000188086	FALSE	PRSS45	3	p21.31	FALSE	protease, serine, 45	protein_coding	8.81908	-1.28047	0.411661	2.42918	2.42918	Placenta	4.23068e-11	9.52333e-11	0.133226	0.233488	0.133226	0.233488	6.44205	15.6738	3128;687;1041	ENSG00000188086.12_PRSS45
ENSG00000125871	FALSE	MGME1	20	p11.23	FALSE	mitochondrial genome maintenance exonuclease 1	protein_coding	614.743	-0.201204	0.869824	1.14966	1.14966	Placenta	4.245e-11	9.55462e-11	16.724	12.9902	12.9902	16.724	591.696	681.206	2336;1936;1781;571;740	ENSG00000125871.13_MGME1
ENSG00000168229	FALSE	PTGDR	14	q22.1	FALSE	prostaglandin D2 receptor (DP)	protein_coding	1.34353	-2.94071	0.130244	7.6779	7.6779	Placenta	4.26588e-11	9.60066e-11	0.0145968	0.0660465	0.0145968	0.0660465	0.499058	3.77877	2942;1216	ENSG00000168229.3_PTGDR
ENSG00000131781	FALSE	FMO5	1	q21.1	FALSE	flavin containing monooxygenase 5	protein_coding	66.504	0.435128	1.35203	0.739628	1.35203	CVS	4.27056e-11	9.61025e-11	1.74492	0.892326	0.892326	1.74492	71.3639	52.4893	2410;1696;2632;2168;1842;671;618;1606;1784	ENSG00000131781.12_FMO5
ENSG00000046653	TRUE	GPM6B	X	p22.2	FALSE	glycoprotein M6B	protein_coding	46.3022	0.982857	1.97638	0.505977	1.97638	CVS	4.28796e-11	9.64843e-11	1.06411	0.472558	0.472558	1.06411	53.0628	26.8065	3275;3957;1372;580;1673;1830;1033;683;558;587;678	ENSG00000046653.14_GPM6B
ENSG00000260763	FALSE	RP11-445O3.3	5	p15.32	FALSE		lincRNA	0.748667	-3.46479	0.0905718	11.041	11.041	Placenta	4.35295e-11	9.79371e-11	0.00185484	0.0265116	0.00185484	0.0265116	0.140565	2.50227	3300	ENSG00000260763.1_RP11-445O3.3
ENSG00000160551	FALSE	TAOK1	17	q11.2	FALSE	TAO kinase 1	protein_coding	1918.76	-0.497585	0.708291	1.41185	1.41185	Placenta	4.438e-11	9.98408e-11	8.31984	10.5549	8.31984	10.5549	1734.15	2451.14	526;12407;353;4068;5557;564	ENSG00000160551.9_TAOK1
ENSG00000204161	TRUE	C10orf128	10	q11.23	FALSE	chromosome 10 open reading frame 128	protein_coding	192.251	0.742671	1.67327	0.597632	1.67327	CVS	4.46349e-11	1.00404e-10	8.31927	3.44977	3.44977	8.31927	213.89	129.849	2070;1569;490;614;730;1756;588;1971	ENSG00000204161.13_C10orf128
ENSG00000145555	FALSE	MYO10	5	p15.1	FALSE	myosin X	protein_coding	2473.33	0.45355	1.36941	0.730244	1.36941	CVS	4.49747e-11	1.01159e-10	19.561	9.43837	9.43837	19.561	2659.33	1936.98	8038;4839;4803;2910;575;807;537;582;583;766;1677;11456	ENSG00000145555.14_MYO10
ENSG00000117525	TRUE	F3	1	p21.3	FALSE	coagulation factor III (thromboplastin, tissue factor)	protein_coding	1312.89	-0.726207	0.604491	1.65428	1.65428	Placenta	4.54051e-11	1.02117e-10	30.8667	37.2912	30.8667	37.2912	1123.11	1860.17	2287;1879;472;1193	ENSG00000117525.13_F3
ENSG00000010379	FALSE	SLC6A13	12	p13.33	FALSE	solute carrier family 6 (neurotransmitter transporter), member 13	protein_coding	2.89151	-1.80609	0.285965	3.49694	3.49694	Placenta	4.56839e-11	1.02733e-10	0.0933871	0.233023	0.0933871	0.233023	1.75499	6.16892	2185;425;340;494;490;541;1001;525;607;560;1101;1950	ENSG00000010379.15_SLC6A13
ENSG00000107295	FALSE	SH3GL2	9	p22.2	FALSE	SH3-domain GRB2-like 2	protein_coding	1.7523	2.44841	5.45815	0.183212	5.45815	CVS	4.6833e-11	1.05307e-10	0.06	0.00488372	0.00488372	0.06	2.23377	0.363868	282;2565	ENSG00000107295.9_SH3GL2
ENSG00000110852	TRUE	CLEC2B	12	p13.31	FALSE	C-type lectin domain family 2, member B	protein_coding	56.3352	-0.920286	0.528404	1.89249	1.89249	Placenta	4.68414e-11	1.05315e-10	1.80798	2.99395	1.80798	2.99395	45.8574	86.55	1700;745;994;860	ENSG00000110852.4_CLEC2B
ENSG00000166333	FALSE	ILK	11	p15.4	FALSE	integrin-linked kinase	protein_coding	3814.36	-0.223562	0.856448	1.16761	1.16761	Placenta	4.7579e-11	1.06963e-10	114.72	100.369	100.369	114.72	3656.95	4268.28	1802;1594;1801;1692;851;1696;891;1559;574;2074;596;566;947;790;1617;111	ENSG00000166333.13_ILK
ENSG00000172940	FALSE	SLC22A13	3	p22.2	FALSE	solute carrier family 22 (organic anion/urate transporter), member 13	protein_coding	1.0204	-3.13595	0.113759	8.79052	8.79052	Placenta	4.76602e-11	1.07135e-10	0.00854839	0.0627907	0.00854839	0.0627907	0.324037	3.02853	2555;1079	ENSG00000172940.11_SLC22A13
ENSG00000253767	FALSE	PCDHGA8	5	q31.3	FALSE	protocadherin gamma subfamily A, 8	protein_coding	14.1025	-1.55897	0.339393	2.94644	2.94644	Placenta	4.78135e-11	1.07469e-10	0.0959677	0.185814	0.0959677	0.185814	9.34586	27.8194	6480;4605	ENSG00000253767.2_PCDHGA8
ENSG00000135720	FALSE	DYNC1LI2	16	q22.1	FALSE	dynein, cytoplasmic 1, light intermediate chain 2	protein_coding	3538.85	-0.214679	0.861738	1.16045	1.16045	Placenta	4.78971e-11	1.07646e-10	47.4439	44.6479	44.6479	47.4439	3397.16	3947.44	4515;1502;355;641;563;3994;571;727;744;292;1145;502;568;573;566	ENSG00000135720.12_DYNC1LI2
ENSG00000177370	FALSE	TIMM22	17	p13.3	FALSE	translocase of inner mitochondrial membrane 22 homolog (yeast)	protein_coding	854.883	0.211991	1.15829	0.863345	1.15829	CVS	4.79661e-11	1.07791e-10	13.601	8.06814	8.06814	13.601	885.959	765.269	3194	ENSG00000177370.4_TIMM22
ENSG00000153485	FALSE	TMEM251	14	q32.12	FALSE	transmembrane protein 251	protein_coding	283.788	0.27638	1.21115	0.82566	1.21115	CVS	4.81112e-11	1.08106e-10	15.4635	7.86186	7.86186	15.4635	297.007	245.667	909;1303	ENSG00000153485.5_TMEM251
ENSG00000095464	FALSE	PDE6C	10	q23.33	FALSE	phosphodiesterase 6C, cGMP-specific, cone, alpha prime	protein_coding	1.87596	-1.80817	0.285553	3.50197	3.50197	Placenta	4.82298e-11	1.08362e-10	0.0220968	0.0418605	0.0220968	0.0418605	1.14563	3.98203	3307;476	ENSG00000095464.9_PDE6C
ENSG00000196132	FALSE	MYT1	20	q13.33	FALSE	myelin transcription factor 1	protein_coding	3.81261	1.7568	3.37948	0.295903	3.37948	CVS	4.83699e-11	1.08666e-10	0.0587097	0.0125581	0.0125581	0.0587097	4.65163	1.39312	2061;5535;624;2140;5614	ENSG00000196132.11_MYT1
ENSG00000021574	FALSE	SPAST	2	p22.3	FALSE	spastin	protein_coding	535.946	0.393307	1.3134	0.761383	1.3134	CVS	4.84325e-11	1.08796e-10	7.75637	4.81163	4.81163	7.75637	570.676	435.794	5116;5117;1715;5212	ENSG00000021574.11_SPAST
ENSG00000130635	TRUE	COL5A1	9	q34.3	FALSE	collagen, type V, alpha 1	protein_coding	14347.3	0.814443	1.75862	0.568628	1.75862	CVS	4.86017e-11	1.09165e-10	100.601	41.2877	41.2877	100.601	16142.5	9170.45	8471;1830;670;533;913;628;583;8437	ENSG00000130635.15_COL5A1
ENSG00000103266	FALSE	STUB1	16	p13.3	FALSE	STIP1 homology and U-box containing protein 1, E3 ubiquitin protein ligase	protein_coding	1486.14	-0.370518	0.773505	1.29282	1.29282	Placenta	4.89921e-11	1.10031e-10	92.6491	79.9677	79.9677	92.6491	1382.2	1785.87	1560;1472;1853;743;894;428;875;510;684;729;337	ENSG00000103266.10_STUB1
ENSG00000185787	FALSE	MORF4L1	15	q25.1	FALSE	mortality factor 4 like 1	protein_coding	8232.03	0.313332	1.24257	0.804781	1.24257	CVS	4.91411e-11	1.10355e-10	379.316	243.414	243.414	379.316	8668.34	6973.83	2274;551;1880;2359;591;678;874;1209;616;1074;448;1468;933;855;1047;680;793;761;595;582;639;625;908	ENSG00000185787.14_MORF4L1
ENSG00000158055	TRUE	GRHL3	1	p36.11	FALSE	grainyhead-like 3 (Drosophila)	protein_coding	287.085	0.658016	1.57791	0.633749	1.57791	CVS	4.92539e-11	1.10597e-10	6.12266	2.60372	2.60372	6.12266	316.495	202.272	2869;2119;561;2804;494;1683;1870;485;577	ENSG00000158055.15_GRHL3
ENSG00000102897	FALSE	LYRM1	16	p12.3	FALSE	LYR motif containing 1	protein_coding	339.295	0.358896	1.28244	0.779761	1.28244	CVS	4.97991e-11	1.1181e-10	15.5554	8.64419	8.64419	15.5554	359.664	280.558	500;857;1399;931;769;1695;460;1659;1558;1626	ENSG00000102897.9_LYRM1
ENSG00000167658	FALSE	EEF2	19	p13.3	FALSE	eukaryotic translation elongation factor 2	protein_coding	55483.4	0.327186	1.25456	0.797089	1.25456	CVS	5.01788e-11	1.12652e-10	917.891	504.265	504.265	917.891	58553.4	46630.3	352;3164;218;581;549;573;580	ENSG00000167658.15_EEF2
ENSG00000233858	FALSE	AC026904.1	8	q11.21	FALSE		lincRNA	2.36691	2.41854	5.34628	0.187046	5.34628	CVS	5.05074e-11	1.13378e-10	0.0415323	0.00534884	0.00534884	0.0415323	2.99834	0.546022	3549	ENSG00000233858.4_AC026904.1
ENSG00000213672	FALSE	NCKIPSD	3	p21.31	FALSE	NCK interacting protein with SH3 domain	protein_coding	794.557	0.299965	1.23111	0.812272	1.23111	CVS	5.07573e-11	1.13928e-10	16.5375	9.83767	9.83767	16.5375	835.386	676.818	2925;2989;725;814;803;1214;998;889;897	ENSG00000213672.7_NCKIPSD
ENSG00000255346	TRUE	NOX5	15	q23	FALSE	NADPH oxidase, EF-hand calcium binding domain 5	protein_coding	156.242	-0.766594	0.587803	1.70125	1.70125	Placenta	5.16621e-11	1.15947e-10	1.44895	1.79256	1.44895	1.79256	131.54	227.475	2498;8592;2277;2804;2289;5880;1565;704;798	ENSG00000255346.9_NOX5
ENSG00000136940	FALSE	PDCL	9	q33.2	FALSE	phosducin-like	protein_coding	537.437	0.205015	1.1527	0.86753	1.1527	CVS	5.18037e-11	1.16253e-10	13.9976	8.72326	8.72326	13.9976	556.59	482.205	404;2813;595	ENSG00000136940.13_PDCL
ENSG00000227467	FALSE	LINC01537	11	q13.4	FALSE	long intergenic non-protein coding RNA 1537	lincRNA	1.24642	-2.43695	0.184673	5.41497	5.41497	Placenta	5.21658e-11	1.17054e-10	0.0117742	0.0451163	0.0117742	0.0451163	0.584498	3.15523	2450	ENSG00000227467.3_LINC01537
ENSG00000180176	TRUE	TH	11	p15.5	FALSE	tyrosine hydroxylase	protein_coding	20.7257	1.54463	2.9173	0.342783	2.9173	CVS	5.24548e-11	1.17691e-10	1.10427	0.284419	0.284419	1.10427	24.9805	8.45631	1910;1898;1889;1115;745;483;347;839;985;963;1535	ENSG00000180176.14_TH
ENSG00000141526	TRUE	SLC16A3	17	q25.3	FALSE	solute carrier family 16 (monocarboxylate transporter), member 3	protein_coding	7770.13	-0.968843	0.510916	1.95727	1.95727	Placenta	5.24619e-11	1.17696e-10	150.571	204.169	150.571	204.169	6230.45	12210.1	1033;808;557;2002;2882;562;866;545;958;863;279;859;4830;535;872;586;678;955;2048;2015;2074;2086	ENSG00000141526.14_SLC16A3
ENSG00000106245	FALSE	BUD31	7	q22.1	FALSE	BUD31 homolog	protein_coding	1188.05	0.209214	1.15606	0.865009	1.15606	CVS	5.26849e-11	1.18184e-10	93.3045	55.3574	55.3574	93.3045	1230.96	1064.31	1139;889;585;1035;480;341;519;608;820	ENSG00000106245.9_BUD31
ENSG00000106524	FALSE	ANKMY2	7	p21.1	FALSE	ankyrin repeat and MYND domain containing 2	protein_coding	466.474	-0.287272	0.81945	1.22033	1.22033	Placenta	5.28693e-11	1.18586e-10	8.72774	7.65256	7.65256	8.72774	441.281	539.125	2555;2599;587;591;1270;210	ENSG00000106524.8_ANKMY2
ENSG00000248994	FALSE	RP11-259O2.1	5	p15.33	FALSE		lincRNA	1.38545	2.67398	6.38187	0.156694	6.38187	CVS	5.3446e-11	1.19868e-10	0.14371	0.0072093	0.0072093	0.14371	1.81852	0.136592	718;490	ENSG00000248994.1_RP11-259O2.1
ENSG00000102178	FALSE	UBL4A	X	q28	FALSE	ubiquitin-like 4A	protein_coding	1307.19	0.290396	1.22298	0.817678	1.22298	CVS	5.37352e-11	1.20505e-10	33.8406	19.1609	19.1609	33.8406	1371.83	1120.79	2382;1652;711;629;743;340;102	ENSG00000102178.12_UBL4A
ENSG00000156030	FALSE	ELMSAN1	14	q24.3	FALSE	ELM2 and Myb/SANT-like domain containing 1	protein_coding	2341.63	-0.36391	0.777056	1.28691	1.28691	Placenta	5.37747e-11	1.20581e-10	18.0091	16.7867	16.7867	18.0091	2180.3	2806.86	7721;5314;3483;460;2633;3839;550;4726;558;534;8091	ENSG00000156030.12_ELMSAN1
ENSG00000162585	FALSE	FAAP20	1	p36.33	FALSE	Fanconi anemia core complex associated protein 20	protein_coding	1128.53	-0.413831	0.750628	1.33222	1.33222	Placenta	5.38065e-11	1.2064e-10	55.4878	40.9863	40.9863	55.4878	1039.64	1384.86	2280;2313;2216;811;4478;569;729;2543;3576;701;855;1544;703;314;1413	ENSG00000162585.16_FAAP20
ENSG00000116199	FALSE	FAM20B	1	q25.2	FALSE	family with sequence similarity 20, member B	protein_coding	1626.76	0.280523	1.21464	0.823292	1.21464	CVS	5.38836e-11	1.20802e-10	14.1765	8.43907	8.43907	14.1765	1704.47	1402.68	603;5984	ENSG00000116199.11_FAM20B
ENSG00000072849	FALSE	DERL2	17	p13.2	FALSE	derlin 2	protein_coding	912.489	-0.273734	0.827176	1.20893	1.20893	Placenta	5.40616e-11	1.21189e-10	51.4723	49.7316	49.7316	51.4723	865.756	1047.26	4209;701;589;551;657;570;624;617;501;876;1087;786;567	ENSG00000072849.10_DERL2
ENSG00000154319	TRUE	FAM167A	8	p23.1	FALSE	family with sequence similarity 167, member A	protein_coding	520.888	-1.77812	0.291563	3.42979	3.42979	Placenta	5.41862e-11	1.21456e-10	3.72992	9.48651	3.72992	9.48651	324.292	1087.82	4094;1325;1642;801;1620;1120;712	ENSG00000154319.14_FAM167A
ENSG00000257242	FALSE	C12orf79	12	q21.33	FALSE	chromosome 12 open reading frame 79	protein_coding	2.42927	-1.78901	0.28937	3.45579	3.45579	Placenta	5.5115e-11	1.23525e-10	0.102258	0.214186	0.102258	0.214186	1.48894	5.14092	2205;2169;1402;1350;1327;456;538;533;571;440;2092	ENSG00000257242.6_C12orf79
ENSG00000153234	TRUE	NR4A2	2	q24.1	FALSE	nuclear receptor subfamily 4, group A, member 2	protein_coding	44.1125	-0.95561	0.515623	1.9394	1.9394	Placenta	5.53632e-11	1.2407e-10	0.732016	0.957907	0.732016	0.957907	35.503	68.94	3472;2642;2878;2265;2450;1735;1571;449;1010;574	ENSG00000153234.13_NR4A2
ENSG00000274267	FALSE	HIST1H3B	6	p22.2	FALSE	histone cluster 1, H3b	protein_coding	2.85184	2.28094	4.85994	0.205764	4.85994	CVS	5.54234e-11	1.24192e-10	0.513306	0.0772093	0.0772093	0.513306	3.57854	0.756246	411	ENSG00000274267.1_HIST1H3B
ENSG00000198604	FALSE	BAZ1A	14	q13.2	FALSE	bromodomain adjacent to zinc finger domain, 1A	protein_coding	1155.32	0.354118	1.2782	0.782348	1.2782	CVS	5.5961e-11	1.25384e-10	12.0495	7.30581	7.30581	12.0495	1224.14	956.852	5920;5775;579;461;540;640;673;729;733;445;433;6010	ENSG00000198604.10_BAZ1A
ENSG00000089876	FALSE	DHX32	10	q26.2	FALSE	DEAH (Asp-Glu-Ala-His) box polypeptide 32	protein_coding	1430.53	-0.367693	0.775021	1.29029	1.29029	Placenta	5.61039e-11	1.25692e-10	23.9061	22.9109	22.9109	23.9061	1331.04	1717.43	2389;3070;803	ENSG00000089876.11_DHX32
ENSG00000204525	TRUE	HLA-C	6	p21.33	FALSE	major histocompatibility complex, class I, C	protein_coding	6846.44	-1.02575	0.491153	2.03602	2.03602	Placenta	5.62551e-11	1.26019e-10	182.16	255.774	182.16	255.774	5402.02	11011.8	754;1279;1880;1536;1554;1538;782;1073;862;975	ENSG00000204525.14_HLA-C
ENSG00000171621	TRUE	SPSB1	1	p36.22	FALSE	splA/ryanodine receptor domain and SOCS box containing 1	protein_coding	234.051	-0.657951	0.633778	1.57784	1.57784	Placenta	5.62723e-11	1.26045e-10	4.23081	4.62023	4.23081	4.62023	203.904	320.989	3120;822;1439;1007	ENSG00000171621.13_SPSB1
ENSG00000154511	TRUE	FAM69A	1	p22.1	FALSE	family with sequence similarity 69, member A	protein_coding	1175.41	0.669564	1.59059	0.628697	1.59059	CVS	5.681e-11	1.27237e-10	25.2924	11.0293	11.0293	25.2924	1302.07	810.166	2574;2426;2468;865;2646	ENSG00000154511.11_FAM69A
ENSG00000134262	FALSE	AP4B1	1	p13.2	FALSE	adaptor-related protein complex 4, beta 1 subunit	protein_coding	229.97	0.328462	1.25567	0.796385	1.25567	CVS	5.70286e-11	1.27713e-10	6.12089	3.82953	3.82953	6.12089	242.645	193.417	2144;2818;2742;1940;2661;557;981;330;1225;1044;681;955;980;583	ENSG00000134262.12_AP4B1
ENSG00000229308	TRUE	AC010084.1	Y	p11.2	FALSE		lincRNA	4.90038	-1.30051	0.405983	2.46316	2.46316	Placenta	5.73589e-11	1.2844e-10	0.338468	0.691395	0.338468	0.691395	3.31552	9.47067	559	ENSG00000229308.1_AC010084.1
ENSG00000184060	FALSE	ADAP2	17	q11.2	FALSE	ArfGAP with dual PH domains 2	protein_coding	898.099	0.373869	1.29582	0.77171	1.29582	CVS	5.79884e-11	1.29837e-10	21.8198	12.96	12.96	21.8198	954.743	734.753	358;2271;2934;584;1598;1080;676;907;296;804;838	ENSG00000184060.10_ADAP2
ENSG00000134759	FALSE	ELP2	18	q12.2	FALSE	elongator acetyltransferase complex subunit 2	protein_coding	1483.57	-0.250831	0.840412	1.18989	1.18989	Placenta	5.81526e-11	1.30192e-10	29.3652	27.9593	27.9593	29.3652	1415.09	1681.06	535;8459;553;2453;583;569;2722;2385;2542;692;575;649;2487;2288;381;551;578;577;759;582;690;555;1049;883;635;674;636;414	ENSG00000134759.13_ELP2
ENSG00000232233	FALSE	RP11-573D15.2	3	q27.3	FALSE		lincRNA	2.07316	-1.77468	0.29226	3.42161	3.42161	Placenta	5.82589e-11	1.30417e-10	0.033871	0.0874419	0.033871	0.0874419	1.2699	4.38954	1832	ENSG00000232233.1_RP11-573D15.2
ENSG00000130202	FALSE	PVRL2	19	q13.32	FALSE	poliovirus receptor-related 2 (herpesvirus entry mediator B)	protein_coding	3203.9	-0.405191	0.755137	1.32426	1.32426	Placenta	5.83104e-11	1.30519e-10	70.2479	67.3991	67.3991	70.2479	2959.33	3909.15	2112;2466;950;452;650;812	ENSG00000130202.9_PVRL2
ENSG00000151151	TRUE	IPMK	10	q21.1	FALSE	inositol polyphosphate multikinase	protein_coding	543.521	0.794593	1.73459	0.576506	1.73459	CVS	5.88611e-11	1.31739e-10	4.80532	1.93186	1.93186	4.80532	610.192	351.258	6133	ENSG00000151151.5_IPMK
ENSG00000112514	FALSE	CUTA	6	p21.32	FALSE	cutA divalent cation tolerance homolog (E. coli)	protein_coding	2189.44	-0.274303	0.82685	1.20941	1.20941	Placenta	6.07303e-11	1.35909e-10	157.274	129.577	129.577	157.274	2077.71	2511.65	1054;937;562;769;661;731;676;837;658;961;822;1378;762;128;1199	ENSG00000112514.15_CUTA
ENSG00000205221	TRUE	VIT	2	p22.2	FALSE	vitrin	protein_coding	121.129	1.2725	2.4158	0.413941	2.4158	CVS	6.15256e-11	1.37675e-10	3.07282	0.975116	0.975116	3.07282	142.449	59.6466	2810;1344;2650;2438;2525;2161;579;2770	ENSG00000205221.12_VIT
ENSG00000070610	FALSE	GBA2	9	p13.3	FALSE	glucosidase, beta (bile acid) 2	protein_coding	2284.92	-0.29429	0.815473	1.22628	1.22628	Placenta	6.17593e-11	1.38185e-10	40.4278	38.4823	38.4823	40.4278	2158.71	2648.87	3611;1672;3757;1913;772;646;717;836	ENSG00000070610.14_GBA2
ENSG00000275023	FALSE	MLLT6	17	q12	FALSE	myeloid/lymphoid or mixed-lineage leukemia; translocated to, 6	protein_coding	4786.45	-0.430779	0.741861	1.34796	1.34796	Placenta	6.24524e-11	1.39722e-10	37.8441	48.4672	37.8441	48.4672	4390.11	5929.39	2714;7578;1556;483;657;624;1208;527;3868;2937;395	ENSG00000275023.4_MLLT6
ENSG00000121361	TRUE	KCNJ8	12	p12.1	FALSE	potassium channel, inwardly rectifying subfamily J, member 8	protein_coding	97.3784	-0.897394	0.536856	1.8627	1.8627	Placenta	6.27056e-11	1.40275e-10	1.92589	2.84791	1.92589	2.84791	79.9846	147.537	507;2389	ENSG00000121361.3_KCNJ8
ENSG00000096384	FALSE	HSP90AB1	6	p21.1	FALSE	heat shock protein 90kDa alpha (cytosolic), class B member 1	protein_coding	24841.1	0.30575	1.23606	0.809022	1.23606	CVS	6.28207e-11	1.40518e-10	500.801	278.607	278.607	500.801	26129.1	21126.9	2572;2582;2674;2644	ENSG00000096384.19_HSP90AB1
ENSG00000144671	FALSE	SLC22A14	3	p22.2	FALSE	solute carrier family 22, member 14	protein_coding	1.47981	-2.24085	0.211562	4.72675	4.72675	Placenta	6.399e-11	1.4312e-10	0.0304839	0.0716279	0.0304839	0.0716279	0.75529	3.56914	523;1827;2277;2202	ENSG00000144671.10_SLC22A14
ENSG00000163508	FALSE	EOMES	3	p24.1	FALSE	eomesodermin	protein_coding	3.43523	-2.15138	0.225098	4.44252	4.44252	Placenta	6.4584e-11	1.44434e-10	0.0353226	0.104884	0.0353226	0.104884	1.816	8.10464	3386;2829;2080	ENSG00000163508.12_EOMES
ENSG00000129071	FALSE	MBD4	3	q21.3	FALSE	methyl-CpG binding domain 4 DNA glycosylase	protein_coding	699.53	0.256041	1.1942	0.837383	1.1942	CVS	6.54661e-11	1.46392e-10	20.9025	13.6005	13.6005	20.9025	730.443	610.387	2478;2470;2099;576;2194;530;434;643;613;1684	ENSG00000129071.9_MBD4
ENSG00000179593	FALSE	ALOX15B	17	p13.1	FALSE	arachidonate 15-lipoxygenase, type B	protein_coding	15.2237	1.66815	3.17806	0.314657	3.17806	CVS	6.55364e-11	1.46535e-10	0.362419	0.0811628	0.0811628	0.362419	18.5128	5.73854	2739;2396;2944;1809;2605	ENSG00000179593.15_ALOX15B
ENSG00000242114	FALSE	MTFP1	22	q12.2	FALSE	mitochondrial fission process 1	protein_coding	426.267	0.489294	1.40376	0.712374	1.40376	CVS	6.56387e-11	1.46749e-10	23.7756	11.2023	11.2023	23.7756	460.628	327.18	1370;648;891;759;912;482	ENSG00000242114.5_MTFP1
ENSG00000010017	FALSE	RANBP9	6	p23	FALSE	RAN binding protein 9	protein_coding	2345.18	-0.30079	0.811808	1.23182	1.23182	Placenta	6.62453e-11	1.48091e-10	41.6123	40.8074	40.8074	41.6123	2212.62	2727.42	3113;658	ENSG00000010017.12_RANBP9
ENSG00000100365	FALSE	NCF4	22	q12.3	FALSE	neutrophil cytosolic factor 4, 40kDa	protein_coding	423.535	-0.557057	0.679687	1.47126	1.47126	Placenta	6.63706e-11	1.48356e-10	14.0058	15.0437	14.0058	15.0437	376.921	557.96	906;1396;1641;796	ENSG00000100365.14_NCF4
ENSG00000272617	FALSE	RP11-343C2.12	16	q22.1	FALSE	Uncharacterized protein	protein_coding	199.984	0.439214	1.35587	0.737536	1.35587	CVS	6.75515e-11	1.50981e-10	12.6322	6.41907	6.41907	12.6322	214.595	157.849	887	ENSG00000272617.1_RP11-343C2.12
ENSG00000117481	FALSE	NSUN4	1	p33	FALSE	NOP2/Sun domain family, member 4	protein_coding	754.944	0.182253	1.13465	0.881325	1.13465	CVS	6.80392e-11	1.52056e-10	15.3656	9.12721	9.12721	15.3656	778.862	685.972	2150;4344;922;865;364;2087;3867;2126;857	ENSG00000117481.10_NSUN4
ENSG00000071051	FALSE	NCK2	2	q12.2	FALSE	NCK adaptor protein 2	protein_coding	2174	-0.370005	0.77378	1.29236	1.29236	Placenta	6.83062e-11	1.52638e-10	47.7894	38.5847	38.5847	47.7894	2021.92	2612.56	2683;790;490;494;2371;1795	ENSG00000071051.13_NCK2
ENSG00000137500	FALSE	CCDC90B	11	q14.1	FALSE	coiled-coil domain containing 90B	protein_coding	692.339	0.466082	1.38135	0.723928	1.38135	CVS	6.8795e-11	1.53715e-10	31.3122	15.1284	15.1284	31.3122	745.26	539.727	4014;1550;1232;1919;1688;1986;612;1053;1587;1039;773;719;723;777;987;1433;656;776;628	ENSG00000137500.9_CCDC90B
ENSG00000169955	FALSE	ZNF747	16	p11.2	FALSE	zinc finger protein 747	protein_coding	218.477	-0.409173	0.753055	1.32792	1.32792	Placenta	6.99677e-11	1.5632e-10	2.78677	2.59512	2.59512	2.78677	200.796	269.465	3504;3936;1511	ENSG00000169955.7_ZNF747
ENSG00000174456	FALSE	C12orf76	12	q24.11	FALSE	chromosome 12 open reading frame 76	protein_coding	277.281	-0.304723	0.809598	1.23518	1.23518	Placenta	7.01724e-11	1.56762e-10	9.78855	8.42047	8.42047	9.78855	261.433	322.981	1755;1964;1302;562;496;461;607;2204;1580	ENSG00000174456.13_C12orf76
ENSG00000166523	FALSE	CLEC4E	12	p13.31	FALSE	C-type lectin domain family 4, member E	protein_coding	5.90776	-1.77445	0.292306	3.42107	3.42107	Placenta	7.02749e-11	1.56975e-10	0.324758	0.617442	0.324758	0.617442	3.85593	11.8247	2159;701;730;420;566;587	ENSG00000166523.7_CLEC4E
ENSG00000189269	FALSE	DRICH1	22	q11.23	FALSE	aspartate-rich 1	protein_coding	3.87751	-1.5685	0.337158	2.96596	2.96596	Placenta	7.05138e-11	1.57493e-10	0.143548	0.270698	0.143548	0.270698	2.56736	7.65561	1300;687	ENSG00000189269.12_DRICH1
ENSG00000118046	FALSE	STK11	19	p13.3	FALSE	serine/threonine kinase 11	protein_coding	1915.51	-0.436215	0.739071	1.35305	1.35305	Placenta	7.12418e-11	1.59104e-10	37.099	32.1819	32.1819	37.099	1755.46	2377.04	746;2611;637;3365;505;770;1011;3554;2777	ENSG00000118046.14_STK11
ENSG00000115556	TRUE	PLCD4	2	q35	FALSE	phospholipase C, delta 4	protein_coding	111.005	1.05741	2.08119	0.480494	2.08119	CVS	7.15423e-11	1.59759e-10	2.72524	0.932093	0.932093	2.72524	128.421	60.7831	3232;2452;591;578;2164;3263;860;2738;556;3225;4350;555;548;763;649	ENSG00000115556.13_PLCD4
ENSG00000170367	FALSE	CST5	20	p11.21	FALSE	cystatin D	protein_coding	2.45947	-1.93656	0.261239	3.82792	3.82792	Placenta	7.17054e-11	1.60107e-10	0.101452	0.251395	0.101452	0.251395	1.42608	5.4395	756	ENSG00000170367.4_CST5
ENSG00000135835	FALSE	KIAA1614	1	q25.3	FALSE	KIAA1614	protein_coding	194.545	-0.510766	0.70185	1.42481	1.42481	Placenta	7.24394e-11	1.61731e-10	2.12331	2.30093	2.12331	2.30093	175.251	250.184	363;9654;3309;645;992	ENSG00000135835.10_KIAA1614
ENSG00000147119	TRUE	CHST7	X	p11.3	FALSE	carbohydrate (N-acetylglucosamine 6-O) sulfotransferase 7	protein_coding	102.753	-0.590708	0.664017	1.50599	1.50599	Placenta	7.28946e-11	1.62731e-10	1.98339	2.06116	1.98339	2.06116	90.9562	136.772	2289	ENSG00000147119.3_CHST7
ENSG00000234350	FALSE	AC007405.4	2	q31.1	FALSE		lincRNA	3.84987	-1.39446	0.380386	2.62891	2.62891	Placenta	7.29346e-11	1.62804e-10	0.107984	0.170233	0.107984	0.170233	2.74223	7.04402	2149;594;932;132;111	ENSG00000234350.4_AC007405.4
ENSG00000095380	FALSE	NANS	9	q22.33	FALSE	N-acetylneuraminic acid synthase	protein_coding	1089.67	0.307102	1.23722	0.808263	1.23722	CVS	7.33464e-11	1.63707e-10	49.6486	27.4286	27.4286	49.6486	1147.14	923.955	1170;764;649;3027;715;1378	ENSG00000095380.10_NANS
ENSG00000004838	FALSE	ZMYND10	3	p21.31	FALSE	zinc finger, MYND-type containing 10	protein_coding	8.46105	-1.1819	0.440771	2.26875	2.26875	Placenta	7.35746e-11	1.642e-10	0.320565	0.411395	0.320565	0.411395	6.38928	14.4355	676;2896;1757;1773;1072;707;633;562;423	ENSG00000004838.13_ZMYND10
ENSG00000188015	TRUE	S100A3	1	q21.3	FALSE	S100 calcium binding protein A3	protein_coding	7.26012	-1.30205	0.40555	2.46579	2.46579	Placenta	7.58147e-11	1.69183e-10	0.403548	0.675814	0.403548	0.675814	5.29873	12.9162	856;579	ENSG00000188015.9_S100A3
ENSG00000008394	TRUE	MGST1	12	p12.3	FALSE	microsomal glutathione S-transferase 1	protein_coding	75.3634	1.38074	2.60402	0.384022	2.60402	CVS	7.60103e-11	1.69603e-10	7.65065	2.59256	2.59256	7.65065	89.5527	34.4454	298;279;406;914;566;551;933;700;1331;546;365;202;909;535;655;1842;2152;901;979	ENSG00000008394.12_MGST1
ENSG00000166592	TRUE	RRAD	16	q22.1	FALSE	Ras-related associated with diabetes	protein_coding	371.295	-1.42181	0.373242	2.67922	2.67922	Placenta	7.61341e-11	1.69862e-10	9.49339	18.1763	9.49339	18.1763	265.42	676.611	1569;681;409;484;1476	ENSG00000166592.11_RRAD
ENSG00000180336	FALSE	C17orf104	17	q21.31	FALSE	chromosome 17 open reading frame 104	protein_coding	13.3434	1.02015	2.02812	0.493067	2.02812	CVS	7.74787e-11	1.72845e-10	0.262903	0.115116	0.115116	0.262903	15.3453	7.57043	425;4604;558;553;4067;2272;455	ENSG00000180336.17_C17orf104
ENSG00000116678	TRUE	LEPR	1	p31.3	FALSE	leptin receptor	protein_coding	145.188	-0.704805	0.613525	1.62992	1.62992	Placenta	7.75336e-11	1.72951e-10	1.45177	1.71256	1.45177	1.71256	125.041	203.287	3079;5135;8227;2117;2805;669;2935;5081;1523	ENSG00000116678.18_LEPR
ENSG00000237513	FALSE	RP11-325F22.2	7	q22.3	FALSE		lincRNA	1.56214	-2.0014	0.249757	4.00389	4.00389	Placenta	7.79688e-11	1.73904e-10	0.0620161	0.167209	0.0620161	0.167209	0.873481	3.54804	685;891	ENSG00000237513.1_RP11-325F22.2
ENSG00000197360	TRUE	ZNF98	19	p12	FALSE	zinc finger protein 98	protein_coding	22.016	2.17273	4.50875	0.221791	4.50875	CVS	7.81656e-11	1.74326e-10	0.890726	0.213023	0.213023	0.890726	27.4377	6.38113	2338;595;566;493;492	ENSG00000197360.9_ZNF98
ENSG00000264230	TRUE	ANXA8L1	10	q11.22	FALSE	annexin A8-like 1	protein_coding	1208.11	0.699414	1.62384	0.615822	1.62384	CVS	7.89101e-11	1.75969e-10	44.6734	18.1637	18.1637	44.6734	1340.04	827.661	1861;1109;1700;1398;966;2872;2174;1874	ENSG00000264230.7_ANXA8L1
ENSG00000115041	TRUE	KCNIP3	2	q11.1	FALSE	Kv channel interacting protein 3, calsenilin	protein_coding	152.177	-0.838555	0.559204	1.78826	1.78826	Placenta	7.90504e-11	1.76265e-10	2.65024	3.33837	2.65024	3.33837	126.609	225.909	2940;565;3658;567;2971;985;2798	ENSG00000115041.12_KCNIP3
ENSG00000169981	TRUE	ZNF35	3	p21.31	FALSE	zinc finger protein 35	protein_coding	43.8376	-0.623263	0.649201	1.54035	1.54035	Placenta	7.955e-11	1.77361e-10	0.827661	0.956047	0.827661	0.956047	38.3904	59.5458	2661;532;620;564;2503;581	ENSG00000169981.10_ZNF35
ENSG00000071626	FALSE	DAZAP1	19	p13.3	FALSE	DAZ associated protein 1	protein_coding	3477.19	-0.324849	0.798382	1.25253	1.25253	Placenta	7.9625e-11	1.77511e-10	76.4079	60.963	60.963	76.4079	3264.9	4089.39	2290;2160;2157;619;2086;1021;508;560;3414;3943;3642	ENSG00000071626.16_DAZAP1
ENSG00000115297	FALSE	TLX2	2	p13.1	FALSE	T-cell leukemia homeobox 2	protein_coding	3.32958	-1.60593	0.328525	3.04391	3.04391	Placenta	8.43473e-11	1.8802e-10	0.0816129	0.186279	0.0816129	0.186279	2.16006	6.70215	735;486;2136;1452	ENSG00000115297.10_TLX2
ENSG00000178177	TRUE	LCORL	4	p15.31	FALSE	ligand dependent nuclear receptor corepressor-like	protein_coding	211.878	0.707375	1.63283	0.612434	1.63283	CVS	8.45921e-11	1.88548e-10	3.89734	2.22581	2.22581	3.89734	235.365	144.149	5604;1013;486;4984;500;5009	ENSG00000178177.14_LCORL
ENSG00000171533	FALSE	MAP6	11	q13.5	FALSE	microtubule-associated protein 6	protein_coding	35.2385	-0.801425	0.573782	1.74282	1.74282	Placenta	8.5004e-11	1.89447e-10	0.440403	0.54186	0.440403	0.54186	29.5652	51.5988	3334;1755;346;4329	ENSG00000171533.11_MAP6
ENSG00000240247	TRUE	DEFA1B	8	p23.1	FALSE	defensin, alpha 1B	protein_coding	14.2674	-2.67104	0.157013	6.3689	6.3689	Placenta	8.54969e-11	1.90527e-10	0.701855	3.12419	0.701855	3.12419	5.96491	38.2095	485;491	ENSG00000240247.6_DEFA1B
ENSG00000271344	FALSE	RP11-274B21.9	7	q32.1	FALSE		lincRNA	2.81144	-1.7485	0.297611	3.36009	3.36009	Placenta	8.55626e-11	1.90655e-10	0.0702419	0.166744	0.0702419	0.166744	1.74108	5.89805	1267	ENSG00000271344.1_RP11-274B21.9
ENSG00000164167	FALSE	LSM6	4	q31.22	FALSE	LSM6 homolog, U6 small nuclear RNA and mRNA degradation associated	protein_coding	384.747	0.333632	1.26018	0.793536	1.26018	CVS	8.72294e-11	1.94349e-10	36.5384	18.5128	18.5128	36.5384	406.302	322.589	768;545;820;1352;549;561;371	ENSG00000164167.9_LSM6
ENSG00000184047	FALSE	DIABLO	12	q24.31	FALSE	diablo, IAP-binding mitochondrial protein	protein_coding	1395.04	-0.172451	0.887334	1.12697	1.12697	Placenta	8.7275e-11	1.94432e-10	58.7748	43.1584	43.1584	58.7748	1351.08	1521.81	1345;2250;2569;1336;1316;634;555;804;703;732;573;2146;560;531;1859	ENSG00000184047.15_DIABLO
ENSG00000254610	FALSE	RP5-903G2.2	11	q13.2	FALSE		lincRNA	3.35306	2.25621	4.77735	0.209321	4.77735	CVS	8.76188e-11	1.95179e-10	0.285	0.0416279	0.0416279	0.285	4.21204	0.876012	776	ENSG00000254610.2_RP5-903G2.2
ENSG00000025156	FALSE	HSF2	6	q22.31	FALSE	heat shock transcription factor 2	protein_coding	273.924	0.388797	1.3093	0.763766	1.3093	CVS	8.77666e-11	1.95489e-10	7.26863	3.72698	3.72698	7.26863	291.692	222.687	2549;642;2643	ENSG00000025156.12_HSF2
ENSG00000260234	FALSE	RP11-166N6.3	3	q25.1	FALSE	Uncharacterized protein	protein_coding	0.946208	-2.84828	0.138861	7.20143	7.20143	Placenta	8.90108e-11	1.98241e-10	0.0212903	0.129302	0.0212903	0.129302	0.352255	2.659	1189;693;495	ENSG00000260234.5_RP11-166N6.3
ENSG00000213231	TRUE	TCL1B	14	q32.13	FALSE	T-cell leukemia/lymphoma 1B	protein_coding	141.018	-0.944918	0.519459	1.92508	1.92508	Placenta	8.94077e-11	1.99105e-10	4.80863	6.41419	4.80863	6.41419	113.922	219.153	1166;1724;382	ENSG00000213231.12_TCL1B
ENSG00000152464	FALSE	RPP38	10	p13	FALSE	ribonuclease P/MRP 38kDa subunit	protein_coding	334.462	-0.236404	0.848859	1.17805	1.17805	Placenta	9.09622e-11	2.02547e-10	13.9067	11.3742	11.3742	13.9067	319.924	376.386	1296;833;323;1030;1457;863;1537	ENSG00000152464.14_RPP38
ENSG00000167550	FALSE	RHEBL1	12	q13.12	FALSE	Ras homolog enriched in brain like 1	protein_coding	6.68121	-1.11054	0.46312	2.15927	2.15927	Placenta	9.13846e-11	2.03468e-10	0.275565	0.38907	0.275565	0.38907	5.13087	11.152	1210;1063;1261;380	ENSG00000167550.10_RHEBL1
ENSG00000108684	FALSE	ASIC2	17	q12	FALSE	acid sensing (proton gated) ion channel 2	protein_coding	1.78037	-2.37257	0.193101	5.17864	5.17864	Placenta	9.4301e-11	2.0994e-10	0.0218548	0.0716279	0.0218548	0.0716279	0.885132	4.36198	3443;3179;750;559;508	ENSG00000108684.14_ASIC2
ENSG00000269888	TRUE	RP11-3P17.5	3	q26.1	FALSE		lincRNA	415.683	1.40636	2.65067	0.377264	2.65067	CVS	9.47002e-11	2.10803e-10	135.844	35.7191	35.7191	135.844	495.298	186.094	248	ENSG00000269888.1_RP11-3P17.5
ENSG00000162065	FALSE	TBC1D24	16	p13.3	FALSE	TBC1 domain family, member 24	protein_coding	260.486	0.425633	1.34316	0.744512	1.34316	CVS	9.47069e-11	2.10803e-10	3.0404	1.5886	1.5886	3.0404	278.703	207.953	4180;6578;4340;2507;344;4382;5324;571	ENSG00000162065.11_TBC1D24
ENSG00000151687	FALSE	ANKAR	2	q32.2	FALSE	ankyrin and armadillo repeat containing	protein_coding	20.8761	-0.573053	0.672193	1.48767	1.48767	Placenta	9.48731e-11	2.11152e-10	0.707339	0.809535	0.707339	0.809535	18.5121	27.6933	3734;713;4410;3980;1187;586;658;487;4391	ENSG00000151687.14_ANKAR
ENSG00000029559	TRUE	IBSP	4	q22.1	FALSE	integrin-binding sialoprotein	protein_coding	17.1046	-1.55809	0.339601	2.94463	2.94463	Placenta	9.50783e-11	2.11588e-10	0.369274	0.785349	0.369274	0.785349	11.2312	34.0419	1546	ENSG00000029559.6_IBSP
ENSG00000008441	TRUE	NFIX	19	p13.13	FALSE	nuclear factor I/X (CCAAT-binding transcription factor)	protein_coding	511.298	-0.715894	0.608828	1.6425	1.6425	Placenta	9.636e-11	2.14419e-10	5.54532	6.55186	5.54532	6.55186	438.775	720.434	3143;1509;579;1083;1487;1485;5459;1692;1615;582;587;1537;319;1727	ENSG00000008441.16_NFIX
ENSG00000075089	TRUE	ACTR6	12	q23.1	FALSE	ARP6 actin-related protein 6 homolog (yeast)	protein_coding	441.436	1.09003	2.12879	0.469751	2.12879	CVS	9.65671e-11	2.14859e-10	15.988	6.40326	6.40326	15.988	511.241	240.139	582;2045;2464;568;1877;351;549;595;1747;628;780;1659;1715	ENSG00000075089.9_ACTR6
ENSG00000130066	TRUE	SAT1	X	p22.11	FALSE	spermidine/spermine N1-acetyltransferase 1	protein_coding	15305	-0.7993	0.574628	1.74026	1.74026	Placenta	9.70495e-11	2.15911e-10	616.425	768.389	616.425	768.389	12856.2	22366.8	801;909;868;1065;1135;735;432;1033;826	ENSG00000130066.16_SAT1
ENSG00000112874	TRUE	NUDT12	5	q21.2	FALSE	nudix (nucleoside diphosphate linked moiety X)-type motif 12	protein_coding	153.507	0.91866	1.89036	0.529	1.89036	CVS	9.71838e-11	2.16188e-10	3.36798	1.3907	1.3907	3.36798	174.474	93.0456	3492;1781;511;934	ENSG00000112874.9_NUDT12
ENSG00000116030	TRUE	SUMO1	2	q33.1	FALSE	small ubiquitin-like modifier 1	protein_coding	1524.72	0.694441	1.61826	0.617949	1.61826	CVS	9.83088e-11	2.1867e-10	69.9254	32.3235	32.3235	69.9254	1691.51	1043.73	1536;1187;831;761;784;779;534;722;511;1071	ENSG00000116030.16_SUMO1
ENSG00000117411	FALSE	B4GALT2	1	p34.1	FALSE	UDP-Gal:betaGlcNAc beta 1,4- galactosyltransferase, polypeptide 2	protein_coding	716.006	-0.453377	0.730332	1.36924	1.36924	Placenta	9.86108e-11	2.1932e-10	17.972	17.0733	17.0733	17.972	653.404	896.533	360;980;1923;2629;943;1004;2004;2203	ENSG00000117411.16_B4GALT2
ENSG00000213373	FALSE	LINC00671	17	q21.31	FALSE	long intergenic non-protein coding RNA 671	lincRNA	8.49249	-1.35581	0.390714	2.55941	2.55941	Placenta	9.89377e-11	2.20025e-10	0.16621	0.339302	0.16621	0.339302	5.89162	15.9927	1958;560;579	ENSG00000213373.7_LINC00671
ENSG00000160284	TRUE	SPATC1L	21	q22.3	FALSE	spermatogenesis and centriole associated 1-like	protein_coding	184.303	-1.06933	0.47654	2.09846	2.09846	Placenta	9.97084e-11	2.21717e-10	5.52677	7.94465	5.52677	7.94465	143.464	302.072	1182;2303	ENSG00000160284.14_SPATC1L
ENSG00000106366	TRUE	SERPINE1	7	q22.1	FALSE	serpin peptidase inhibitor, clade E (nexin, plasminogen activator inhibitor type 1), member 1	protein_coding	16137	-1.28293	0.41096	2.43333	2.43333	Placenta	1.0046e-10	2.23368e-10	171.055	298.336	171.055	298.336	11801.4	28639.7	3190	ENSG00000106366.8_SERPINE1
ENSG00000182255	FALSE	KCNA4	11	p14.1	FALSE	potassium channel, voltage gated shaker related subfamily A, member 4	protein_coding	4.98966	-1.64671	0.319367	3.1312	3.1312	Placenta	1.02943e-10	2.28865e-10	0.0520968	0.114884	0.0520968	0.114884	3.21359	10.1113	4172;545	ENSG00000182255.6_KCNA4
ENSG00000232850	FALSE	PTGES2-AS1	9	q34.11	FALSE	PTGES2 antisense RNA 1 (head to head)	lincRNA	4.54453	-1.40233	0.378318	2.64328	2.64328	Placenta	1.03576e-10	2.3025e-10	0.073629	0.144651	0.073629	0.144651	3.17334	8.49866	2100	ENSG00000232850.3_PTGES2-AS1
ENSG00000171466	FALSE	ZNF562	19	p13.2	FALSE	zinc finger protein 562	protein_coding	516.426	0.328026	1.25529	0.796626	1.25529	CVS	1.04694e-10	2.32712e-10	5.6879	3.41349	3.41349	5.6879	544.719	434.835	12380;2111;1712;1475;583;585;491;577	ENSG00000171466.9_ZNF562
ENSG00000168952	TRUE	STXBP6	14	q12	FALSE	syntaxin binding protein 6 (amisyn)	protein_coding	601.22	-0.612759	0.653945	1.52918	1.52918	Placenta	1.04767e-10	2.32853e-10	11.3648	12.186	11.3648	12.186	528.943	809.644	4021;4132;1970;1223;1311;682;3355	ENSG00000168952.15_STXBP6
ENSG00000184634	FALSE	MED12	X	q13.1	FALSE	mediator complex subunit 12	protein_coding	3617.87	-0.279177	0.824061	1.2135	1.2135	Placenta	1.04785e-10	2.3287e-10	35.5643	35.0598	35.0598	35.5643	3428.45	4164.12	6827;6795;389;439;631;349;330;752;6977	ENSG00000184634.15_MED12
ENSG00000161281	TRUE	COX7A1	19	q13.12	FALSE	cytochrome c oxidase subunit VIIa polypeptide 1 (muscle)	protein_coding	68.3398	-1.00179	0.499381	2.00248	2.00248	Placenta	1.05093e-10	2.33531e-10	7.54403	10.1112	7.54403	10.1112	54.2578	108.949	407;464;762;211	ENSG00000161281.10_COX7A1
ENSG00000273047	TRUE	RP4-583P15.14	20	q13.33	FALSE	Uncharacterized protein	protein_coding	15.8524	-1.46393	0.362505	2.75858	2.75858	Placenta	1.05603e-10	2.34641e-10	1.55629	2.84977	1.55629	2.84977	10.9121	30.0987	252;446	ENSG00000273047.1_RP4-583P15.14
ENSG00000269038	TRUE	AP001462.6	11	q13.1	FALSE		lincRNA	4.22832	-1.25753	0.418258	2.39087	2.39087	Placenta	1.06279e-10	2.36119e-10	0.393548	0.68093	0.393548	0.68093	3.08096	7.53697	452	ENSG00000269038.1_AP001462.6
ENSG00000197045	TRUE	GMFB	14	q22.2	FALSE	glia maturation factor, beta	protein_coding	1384.75	1.07839	2.11168	0.473557	2.11168	CVS	1.07705e-10	2.39265e-10	26.2686	13.1137	13.1137	26.2686	1600.51	762.564	6721;4301;682;605;591;391;298;710;639;4125	ENSG00000197045.12_GMFB
ENSG00000279928	TRUE	FO538757.3	1	p36.33	FALSE	Protein LOC102725121	protein_coding	19.9083	-0.830318	0.562405	1.77808	1.77808	Placenta	1.08607e-10	2.41246e-10	1.23645	1.53047	1.23645	1.53047	16.5556	29.5765	718	ENSG00000279928.1_FO538757.3
ENSG00000250340	FALSE	RP11-577G20.1	4	q13.1	FALSE		lincRNA	1.21958	-2.66986	0.157142	6.36365	6.36365	Placenta	1.08911e-10	2.41897e-10	0.0654032	0.298605	0.0654032	0.298605	0.508271	3.27081	427	ENSG00000250340.1_RP11-577G20.1
ENSG00000273079	FALSE	GRIN2B	12	p13.1	FALSE	glutamate receptor, ionotropic, N-methyl D-aspartate 2B	protein_coding	1.57654	-3.58274	0.0834616	11.9816	11.9816	Placenta	1.0912e-10	2.42338e-10	0.00548387	0.0369767	0.00548387	0.0369767	0.420238	4.911	30355;2688;595;830	ENSG00000273079.4_GRIN2B
ENSG00000114867	FALSE	EIF4G1	3	q27.1	FALSE	eukaryotic translation initiation factor 4 gamma, 1	protein_coding	14784.3	-0.279571	0.823836	1.21383	1.21383	Placenta	1.09486e-10	2.43127e-10	168.946	172.407	168.946	172.407	14015.8	17000.2	5516;5569;5229;558;5129;2658;2755;2808;2907;4990;542;474;578;730;5038;5667;5653;694;4683;2384;590;4311;524;5026;596;983;559;4668;677;573;493;750;1804;1271;637;564;5484;5009	ENSG00000114867.19_EIF4G1
ENSG00000125611	FALSE	CHCHD5	2	q14.1	FALSE	coiled-coil-helix-coiled-coil-helix domain containing 5	protein_coding	408.282	0.282035	1.21591	0.82243	1.21591	CVS	1.10017e-10	2.44282e-10	42.6866	22.5514	22.5514	42.6866	428.08	351.189	554;691;748;3272;529	ENSG00000125611.15_CHCHD5
ENSG00000136367	FALSE	ZFHX2	14	q11.2	FALSE	zinc finger homeobox 2	protein_coding	32.2887	-0.569258	0.673963	1.48376	1.48376	Placenta	1.1005e-10	2.44331e-10	0.282339	0.291395	0.282339	0.291395	28.6605	42.7514	9182;456;1603;949;1972	ENSG00000136367.13_ZFHX2
ENSG00000117758	FALSE	STX12	1	p35.3	FALSE	syntaxin 12	protein_coding	1201.84	-0.321299	0.800349	1.24946	1.24946	Placenta	1.10787e-10	2.45943e-10	23.382	25.494	23.382	25.494	1129.33	1410.92	3079;718;703;439;373	ENSG00000117758.13_STX12
ENSG00000267454	TRUE	ZNF582-AS1	19	q13.43	FALSE	ZNF582 antisense RNA 1 (head to head)	lincRNA	33.0895	-0.62509	0.648379	1.54231	1.54231	Placenta	1.10954e-10	2.4629e-10	1.28677	1.3514	1.28677	1.3514	29.0149	44.8395	518;1274;1606;1599;445	ENSG00000267454.5_ZNF582-AS1
ENSG00000178665	FALSE	ZNF713	7	p11.2	FALSE	zinc finger protein 713	protein_coding	36.9907	0.543367	1.45737	0.686168	1.45737	CVS	1.12001e-10	2.4859e-10	0.925323	0.488372	0.488372	0.925323	40.3195	27.3913	4339;2591;1286;489;537;2065	ENSG00000178665.14_ZNF713
ENSG00000182504	FALSE	CEP97	3	q12.3	FALSE	centrosomal protein 97kDa	protein_coding	217.064	0.405803	1.32483	0.754816	1.32483	CVS	1.1224e-10	2.49096e-10	3.3221	1.73698	1.73698	3.3221	231.669	174.946	8361;2888;2870;769;1782;93	ENSG00000182504.10_CEP97
ENSG00000054983	FALSE	GALC	14	q31.3	FALSE	galactosylceramidase	protein_coding	710.211	-0.366272	0.775785	1.28902	1.28902	Placenta	1.13197e-10	2.51195e-10	11.272	9.94163	9.94163	11.272	660.978	852.186	2067;3883;2528;2547;2054;554;1874;408;1263;1221;605;631;567;717;595;525	ENSG00000054983.16_GALC
ENSG00000149403	FALSE	GRIK4	11	q23.3	FALSE	glutamate receptor, ionotropic, kainate 4	protein_coding	22.4722	-0.923516	0.527223	1.89673	1.89673	Placenta	1.13507e-10	2.51858e-10	0.287742	0.410698	0.287742	0.410698	18.212	34.7573	5802;124;4214;2961;508;569;549	ENSG00000149403.11_GRIK4
ENSG00000168301	FALSE	KCTD6	3	p14.3	FALSE	potassium channel tetramerization domain containing 6	protein_coding	177.96	0.334576	1.26101	0.793017	1.26101	CVS	1.14316e-10	2.53629e-10	6.41637	3.57186	3.57186	6.41637	187.957	149.132	1533;1759;408;564;2425;474	ENSG00000168301.12_KCTD6
ENSG00000236039	TRUE	AC019117.2	7	p21.1	FALSE		lincRNA	3.48816	-1.87852	0.271963	3.67697	3.67697	Placenta	1.14473e-10	2.53952e-10	0.245081	0.688372	0.245081	0.688372	2.04631	7.64604	589;388	ENSG00000236039.1_AC019117.2
ENSG00000152942	FALSE	RAD17	5	q13.2	FALSE	RAD17 checkpoint clamp loader component	protein_coding	598.024	0.542216	1.45621	0.686715	1.45621	CVS	1.15034e-10	2.55171e-10	16.0361	10.8863	10.8863	16.0361	650.552	446.546	464;3002;496;3233;3060;571;2323;750;2943;2789;966;859;3164;2135;2117;705;803;775;2648;3057	ENSG00000152942.18_RAD17
ENSG00000187566	TRUE	NHLRC1	6	p22.3	FALSE	NHL repeat containing E3 ubiquitin protein ligase 1	protein_coding	22.7512	0.761848	1.69566	0.589741	1.69566	CVS	1.15364e-10	2.55877e-10	1.10016	0.444884	0.444884	1.10016	25.475	14.8967	1188	ENSG00000187566.4_NHLRC1
ENSG00000267057	TRUE	RP11-456O19.2	18	q21.2	FALSE		lincRNA	3.38673	-1.42724	0.371841	2.68932	2.68932	Placenta	1.15658e-10	2.56506e-10	0.429032	0.77093	0.429032	0.77093	2.37325	6.3093	450;430;620;459;524;271	ENSG00000267057.5_RP11-456O19.2
ENSG00000198010	FALSE	DLGAP2	8	p23.3	FALSE	discs, large (Drosophila) homolog-associated protein 2	protein_coding	1.76939	-2.10135	0.23304	4.29111	4.29111	Placenta	1.16157e-10	2.57588e-10	0.0229032	0.0593023	0.0229032	0.0593023	0.954547	4.11916	10132;3515;632;709;615;10088	ENSG00000198010.11_DLGAP2
ENSG00000203999	FALSE	LINC01270	20	q13.13	FALSE	long intergenic non-protein coding RNA 1270	lincRNA	14.0797	-1.08771	0.470509	2.12536	2.12536	Placenta	1.17536e-10	2.60618e-10	0.264113	0.408605	0.264113	0.408605	10.8689	23.3388	2281;943	ENSG00000203999.8_LINC01270
ENSG00000186088	FALSE	GSAP	7	q11.23	FALSE	gamma-secretase activating protein	protein_coding	222.837	-0.550485	0.682791	1.46458	1.46458	Placenta	1.17755e-10	2.61079e-10	4.05089	4.8814	4.05089	4.8814	198.578	292.793	2618;2975;3251;3458;825;866;564;543;562;2277;372;600;737	ENSG00000186088.15_GSAP
ENSG00000073969	FALSE	NSF	17	q21.31	FALSE	N-ethylmaleimide-sensitive factor	protein_coding	1574.47	0.279915	1.21412	0.82364	1.21412	CVS	1.17919e-10	2.61417e-10	21.5467	12.694	12.694	21.5467	1649.95	1356.82	3983;548;447;364;569;2667;710;580	ENSG00000073969.18_NSF
ENSG00000140854	FALSE	KATNB1	16	q21	FALSE	katanin p80 (WD repeat containing) subunit B 1	protein_coding	734.198	0.337416	1.26349	0.791458	1.26349	CVS	1.19799e-10	2.65559e-10	19.0894	10.7184	10.7184	19.0894	776.408	612.477	2664;853;728;3854;619;622;733;827;668;512	ENSG00000140854.12_KATNB1
ENSG00000256084	FALSE	RP11-134N1.2	12	p13.1	FALSE		lincRNA	1.97097	-2.0308	0.244719	4.08632	4.08632	Placenta	1.20378e-10	2.66816e-10	0.0907258	0.261628	0.0907258	0.261628	1.09026	4.51068	640	ENSG00000256084.1_RP11-134N1.2
ENSG00000153113	FALSE	CAST	5	q15	FALSE	calpastatin	protein_coding	8551.63	-0.394696	0.76065	1.31467	1.31467	Placenta	1.21024e-10	2.68221e-10	145.885	150.02	145.885	150.02	7905.82	10414	557;864;2972;2539;1399;4506;617;396;913;2310;449;904;588;561;582;559;2425;2487;362;3273;4282;2079;571;578;2171;2466;2336;1539;567;2272;714;654;1835;3377;1758;565;499;1473;1767;406;1323;3066;3356;4356	ENSG00000153113.23_CAST
ENSG00000145247	FALSE	OCIAD2	4	p11	FALSE	OCIA domain containing 2	protein_coding	105.593	-0.534483	0.690406	1.44842	1.44842	Placenta	1.21406e-10	2.69043e-10	10.1621	9.77023	9.77023	10.1621	94.8073	136.698	1163;1886;812;636;459;611;217;432;104;697	ENSG00000145247.11_OCIAD2
ENSG00000242616	TRUE	GNG10	9	q31.3	FALSE	guanine nucleotide binding protein (G protein), gamma 10	protein_coding	810.442	0.598793	1.51445	0.660306	1.51445	CVS	1.22067e-10	2.70482e-10	30.0677	13.8888	13.8888	30.0677	887.846	587.232	1491	ENSG00000242616.3_GNG10
ENSG00000106686	TRUE	SPATA6L	9	p24.1	FALSE	spermatogenesis associated 6-like	protein_coding	33.7448	0.611501	1.52785	0.654515	1.52785	CVS	1.22815e-10	2.72111e-10	1.18403	0.561628	0.561628	1.18403	37.1041	24.0576	2437;1747;1843;1295;1444;1854;895;731;589;4073;488;513;566	ENSG00000106686.16_SPATA6L
ENSG00000165476	FALSE	REEP3	10	q21.3	FALSE	receptor accessory protein 3	protein_coding	1805.84	-0.398952	0.758409	1.31855	1.31855	Placenta	1.23286e-10	2.73128e-10	15.489	14.1333	14.1333	15.489	1669.43	2199.21	5205	ENSG00000165476.12_REEP3
ENSG00000242732	TRUE	RGAG4	X	q13.1	FALSE	retrotransposon gag domain containing 4	protein_coding	187.51	-0.610352	0.655037	1.52663	1.52663	Placenta	1.23301e-10	2.73136e-10	1.89016	1.99233	1.89016	1.99233	165.135	252.033	4339;4105	ENSG00000242732.4_RGAG4
ENSG00000131043	FALSE	AAR2	20	q11.23	FALSE	AAR2 splicing factor homolog	protein_coding	1177.31	-0.226805	0.854525	1.17024	1.17024	Placenta	1.23771e-10	2.74151e-10	22.7389	18.2344	18.2344	22.7389	1127.91	1319.78	1466;2430;2689	ENSG00000131043.11_AAR2
ENSG00000108443	FALSE	RPS6KB1	17	q23.1	FALSE	ribosomal protein S6 kinase, 70kDa, polypeptide 1	protein_coding	1195.46	0.344199	1.26945	0.787745	1.26945	CVS	1.24757e-10	2.76307e-10	23.939	16.9916	16.9916	23.939	1264.25	997.069	2808;431;1913;909;1982;5375;622;583;720;719;564;5479	ENSG00000108443.13_RPS6KB1
ENSG00000255257	FALSE	AC025016.1	11	p15.4	FALSE		lincRNA	3.83411	-1.61253	0.327025	3.05787	3.05787	Placenta	1.24911e-10	2.7662e-10	0.234355	0.498605	0.234355	0.498605	2.53116	7.59148	573	ENSG00000255257.1_AC025016.1
ENSG00000099942	FALSE	CRKL	22	q11.21	FALSE	v-crk avian sarcoma virus CT10 oncogene homolog-like	protein_coding	4278.84	-0.307847	0.807846	1.23786	1.23786	Placenta	1.25016e-10	2.76826e-10	36.8648	31.5949	31.5949	36.8648	4030.13	4996.05	5325;2037	ENSG00000099942.12_CRKL
ENSG00000181523	FALSE	SGSH	17	q25.3	FALSE	N-sulfoglucosamine sulfohydrolase	protein_coding	1805.7	-0.322875	0.799475	1.25082	1.25082	Placenta	1.25699e-10	2.78313e-10	32.8622	29.9498	29.9498	32.8622	1696.89	2119.47	565;554;581;2784;5562;2612;818;1546;578;587;584;538;546;583;571;553	ENSG00000181523.12_SGSH
ENSG00000186272	FALSE	ZNF17	19	q13.43	FALSE	zinc finger protein 17	protein_coding	129.359	-0.344138	0.787778	1.26939	1.26939	Placenta	1.26269e-10	2.79547e-10	2.60895	2.59512	2.59512	2.60895	120.951	153.607	433;2716;630;2524;533;391;2750	ENSG00000186272.12_ZNF17
ENSG00000107485	FALSE	GATA3	10	p14	FALSE	GATA binding protein 3	protein_coding	7265.49	-0.479348	0.717302	1.39411	1.39411	Placenta	1.2712e-10	2.81403e-10	159.129	149.489	149.489	159.129	6598.4	9189.17	442;3078;2654;895	ENSG00000107485.15_GATA3
ENSG00000198842	TRUE	DUSP27	1	q24.1	FALSE	dual specificity phosphatase 27 (putative)	protein_coding	155.111	0.680172	1.60233	0.624091	1.60233	CVS	1.27232e-10	2.81624e-10	2.11379	0.977907	0.977907	2.11379	171.277	108.495	4164;803;3597;4034	ENSG00000198842.9_DUSP27
ENSG00000184261	TRUE	KCNK12	2	p16.3	FALSE	potassium channel, two pore domain subfamily K, member 12	protein_coding	164.427	1.97344	3.92703	0.254645	3.92703	CVS	1.28248e-10	2.83845e-10	1.82492	0.309767	0.309767	1.82492	203.673	51.2509	6227;833	ENSG00000184261.4_KCNK12
ENSG00000179363	TRUE	TMEM31	X	q22.2	FALSE	transmembrane protein 31	protein_coding	16.8324	0.763422	1.69751	0.589097	1.69751	CVS	1.29645e-10	2.86908e-10	1.36484	0.55093	0.55093	1.36484	18.8467	11.0238	728	ENSG00000179363.6_TMEM31
ENSG00000161944	FALSE	ASGR2	17	p13.1	FALSE	asialoglycoprotein receptor 2	protein_coding	7.27492	-1.14477	0.452263	2.2111	2.2111	Placenta	1.30191e-10	2.88088e-10	0.232903	0.350465	0.232903	0.350465	5.59314	12.1247	1386;1396;879;1055;932;1202	ENSG00000161944.16_ASGR2
ENSG00000114770	FALSE	ABCC5	3	q27.1	FALSE	ATP-binding cassette, sub-family C (CFTR/MRP), member 5	protein_coding	478.988	0.441624	1.35813	0.736305	1.35813	CVS	1.30292e-10	2.88283e-10	6.27129	3.23116	3.23116	6.27129	513.396	379.765	5921;5852;550;732;954;4697;2000;1848;1923;821;591;883;5712	ENSG00000114770.16_ABCC5
ENSG00000181195	TRUE	PENK	8	q12.1	FALSE	proenkephalin	protein_coding	12.0347	-1.54606	0.342444	2.92019	2.92019	Placenta	1.30394e-10	2.88481e-10	0.534194	0.824651	0.534194	0.824651	8.02868	23.5869	532;438;1199;1029;606;467;772;863;579	ENSG00000181195.10_PENK
ENSG00000164270	FALSE	HTR4	5	q32	FALSE	5-hydroxytryptamine (serotonin) receptor 4, G protein-coupled	protein_coding	0.739173	-3.37316	0.0965115	10.3615	10.3615	Placenta	1.31209e-10	2.90255e-10	0.00540323	0.0686047	0.00540323	0.0686047	0.127143	2.50409	1323;1326;1242;1201;1236;2962;3082;2274;1221;869;2272;1224;2979	ENSG00000164270.17_HTR4
ENSG00000179981	FALSE	TSHZ1	18	q22.3	FALSE	teashirt zinc finger homeobox 1	protein_coding	1285.18	-0.518842	0.697932	1.4328	1.4328	Placenta	1.31429e-10	2.90714e-10	12.4531	12.8816	12.4531	12.8816	1156.52	1656.2	4992;3582;1022;551;7080	ENSG00000179981.9_TSHZ1
ENSG00000163818	TRUE	LZTFL1	3	p21.31	FALSE	leucine zipper transcription factor-like 1	protein_coding	182.312	0.635791	1.55379	0.643588	1.55379	CVS	1.31505e-10	2.90854e-10	5.87266	3.12698	3.12698	5.87266	200.969	128.509	4073;2014;1376;986;605;718;467;730;2371;823;444;537;558;566;4342;4113	ENSG00000163818.16_LZTFL1
ENSG00000117519	FALSE	CNN3	1	p21.3	FALSE	calponin 3, acidic	protein_coding	5585.54	-0.337231	0.791559	1.26333	1.26333	Placenta	1.31992e-10	2.91903e-10	165.699	147.638	147.638	165.699	5230.95	6608.1	2165;568;739;792;544;1902;1974	ENSG00000117519.15_CNN3
ENSG00000231031	FALSE	AC008271.1	2	p24.3	FALSE		lincRNA	3.99863	2.72774	6.62416	0.150963	6.62416	CVS	1.34191e-10	2.96737e-10	0.25121	0.0239535	0.0239535	0.25121	5.12279	0.756872	1871;431;472	ENSG00000231031.6_AC008271.1
ENSG00000172071	FALSE	EIF2AK3	2	p11.2	FALSE	eukaryotic translation initiation factor 2-alpha kinase 3	protein_coding	978.309	-0.320491	0.800797	1.24876	1.24876	Placenta	1.35434e-10	2.99457e-10	13.2449	11.0474	11.0474	13.2449	918.975	1149.41	4222;4646;2902;582;666;534	ENSG00000172071.11_EIF2AK3
ENSG00000129595	FALSE	EPB41L4A	5	q22.2	FALSE	erythrocyte membrane protein band 4.1 like 4A	protein_coding	574.554	-0.368088	0.774808	1.29064	1.29064	Placenta	1.36784e-10	3.02413e-10	6.39685	5.98581	5.98581	6.39685	534.573	689.848	2552;4707;498;851;333;356;563;546;2316;235	ENSG00000129595.12_EPB41L4A
ENSG00000125458	FALSE	NT5C	17	q25.1	FALSE	5', 3'-nucleotidase, cytosolic	protein_coding	484.525	0.406911	1.32584	0.754237	1.32584	CVS	1.36866e-10	3.02563e-10	34.2485	17.7316	17.7316	34.2485	517.185	390.343	860;958;1315;954;720;921;450;776;503;653;726;582;648	ENSG00000125458.6_NT5C
ENSG00000282375	FALSE	RP11-43A14.2	8	p23.3	FALSE		lincRNA	6.90606	-1.93713	0.261135	3.82943	3.82943	Placenta	1.37168e-10	3.03203e-10	0.102419	0.292791	0.102419	0.292791	3.96834	15.3776	1827	ENSG00000282375.1_RP11-43A14.2
ENSG00000185085	FALSE	INTS5	11	q12.3	FALSE	integrator complex subunit 5	protein_coding	905.697	-0.305962	0.808903	1.23624	1.23624	Placenta	1.37524e-10	3.0396e-10	12.717	10.7577	10.7577	12.717	853.579	1055.99	3285	ENSG00000185085.2_INTS5
ENSG00000130758	FALSE	MAP3K10	19	q13.2	FALSE	mitogen-activated protein kinase kinase kinase 10	protein_coding	252.617	-0.442065	0.73608	1.35855	1.35855	Placenta	1.39638e-10	3.08602e-10	4.84387	4.71977	4.71977	4.84387	231.415	313.76	3436;555;682;739;2104;787;562;899	ENSG00000130758.7_MAP3K10
ENSG00000050628	TRUE	PTGER3	1	p31.1	FALSE	prostaglandin E receptor 3 (subtype EP3)	protein_coding	29.2162	2.08233	4.23491	0.236132	4.23491	CVS	1.39722e-10	3.08757e-10	0.750645	0.140233	0.140233	0.750645	44.2966	8.63098	1914;1815;1971;1895;1922;1447;1943;2333;6982;1841;1470;1404	ENSG00000050628.20_PTGER3
ENSG00000106153	FALSE	CHCHD2	7	p11.2	FALSE	coiled-coil-helix-coiled-coil-helix domain containing 2	protein_coding	5208.34	0.266331	1.20275	0.831431	1.20275	CVS	1.3993e-10	3.09187e-10	315.453	179.757	179.757	315.453	5447.45	4518.83	901;694	ENSG00000106153.12_CHCHD2
ENSG00000113140	FALSE	SPARC	5	q33.1	FALSE	secreted protein, acidic, cysteine-rich (osteonectin)	protein_coding	43327.5	-0.565388	0.675774	1.47979	1.47979	Placenta	1.40033e-10	3.09385e-10	1803.79	1815.91	1803.79	1815.91	38566.5	57057.1	3701;1598;576;218;602;505;511;864;497	ENSG00000113140.10_SPARC
ENSG00000169592	FALSE	INO80E	16	p11.2	FALSE	INO80 complex subunit E	protein_coding	1430.29	-0.375351	0.770918	1.29716	1.29716	Placenta	1.42023e-10	3.1375e-10	51.1197	36.3647	36.3647	51.1197	1328.11	1724.97	2103;1489;435;4469;482;625;883;1412;880;1926;563;3064;255;515	ENSG00000169592.14_INO80E
ENSG00000250564	TRUE	RP11-215P8.4	5	q31.1	FALSE		lincRNA	19.8094	-0.873976	0.545641	1.83271	1.83271	Placenta	1.42735e-10	3.15294e-10	1.30734	1.67744	1.30734	1.67744	16.3094	29.9023	669	ENSG00000250564.1_RP11-215P8.4
ENSG00000196639	TRUE	HRH1	3	p25.3	FALSE	histamine receptor H1	protein_coding	185.344	-0.697237	0.616752	1.6214	1.6214	Placenta	1.44995e-10	3.20253e-10	1.97218	2.31419	1.97218	2.31419	159.662	259.403	2080;4278;574;4711	ENSG00000196639.6_HRH1
ENSG00000177542	FALSE	SLC25A22	11	p15.5	FALSE	solute carrier family 25 (mitochondrial carrier: glutamate), member 22	protein_coding	669.269	0.342426	1.26789	0.788714	1.26789	CVS	1.45305e-10	3.20907e-10	14.0044	7.8186	7.8186	14.0044	707.827	558.079	2796;2692;1790;1108;1021;552;802;816;839;741;1079;746;824;641;666;565;583;709;606;569;560;579;608;558;970;586;534;578;492;537;736	ENSG00000177542.10_SLC25A22
ENSG00000228300	FALSE	C19orf24	19	p13.3	FALSE	chromosome 19 open reading frame 24	protein_coding	924.141	-0.452139	0.730959	1.36807	1.36807	Placenta	1.45749e-10	3.21856e-10	54.7665	47.3705	47.3705	54.7665	844.422	1154.03	983;668;1675;751;558	ENSG00000228300.13_C19orf24
ENSG00000070190	TRUE	DAPP1	4	q23	FALSE	dual adaptor of phosphotyrosine and 3-phosphoinositides	protein_coding	233.671	-0.882625	0.54238	1.84373	1.84373	Placenta	1.46273e-10	3.22981e-10	4.31508	5.68488	4.31508	5.68488	192.069	353.639	2955;1440;1050;2748	ENSG00000070190.12_DAPP1
ENSG00000259182	TRUE	RP11-424I19.2	15	q26.3	FALSE		lincRNA	24.2314	-1.41596	0.37476	2.66837	2.66837	Placenta	1.46344e-10	3.23107e-10	1.71403	3.09581	1.71403	3.09581	16.9229	45.307	389;645	ENSG00000259182.5_RP11-424I19.2
ENSG00000251192	TRUE	ZNF674	X	p11.3	FALSE	zinc finger protein 674	protein_coding	46.648	0.612211	1.5286	0.654193	1.5286	CVS	1.47094e-10	3.24732e-10	1.01306	0.499302	0.499302	1.01306	51.1894	33.5519	4073;2274;716;576;591;493;1609	ENSG00000251192.7_ZNF674
ENSG00000266904	FALSE	CTC-559E9.1	19	p13.11	FALSE		lincRNA	33.9691	-0.526958	0.694016	1.44089	1.44089	Placenta	1.51375e-10	3.3415e-10	1.66129	1.49628	1.49628	1.66129	30.5278	43.8932	1357;1023;732;565;432;306;2546	ENSG00000266904.5_CTC-559E9.1
ENSG00000204352	TRUE	C9orf129	9	q22.31	FALSE	chromosome 9 open reading frame 129	protein_coding	15.2166	-1.93867	0.260858	3.83351	3.83351	Placenta	1.51818e-10	3.35096e-10	0.37129	0.98186	0.37129	0.98186	8.70663	33.9895	1154	ENSG00000204352.2_C9orf129
ENSG00000135373	FALSE	EHF	11	p13	FALSE	ets homologous factor	protein_coding	10.7413	1.78795	3.45324	0.289583	3.45324	CVS	1.52494e-10	3.36554e-10	0.319274	0.0813953	0.0813953	0.319274	13.1361	3.83521	507;3150;2519;1280;1501;560;485;564;1481;502;557	ENSG00000135373.12_EHF
ENSG00000198626	TRUE	RYR2	1	q43	FALSE	ryanodine receptor 2 (cardiac)	protein_coding	87.2804	-0.780287	0.582251	1.71747	1.71747	Placenta	1.53519e-10	3.38783e-10	0.692823	0.825814	0.692823	0.825814	73.4048	127.294	16562;4523;108;1425;567;802;14850	ENSG00000198626.15_RYR2
ENSG00000104332	TRUE	SFRP1	8	p11.21	FALSE	secreted frizzled-related protein 1	protein_coding	1129.17	0.960191	1.94557	0.513989	1.94557	CVS	1.53735e-10	3.39227e-10	14.0319	5.09465	5.09465	14.0319	1289.13	667.905	4492;3873	ENSG00000104332.11_SFRP1
ENSG00000171403	FALSE	KRT9	17	q21.2	FALSE	keratin 9, type I	protein_coding	5.21934	2.33006	5.02825	0.198876	5.02825	CVS	1.5421e-10	3.40243e-10	0.171935	0.0255814	0.0255814	0.171935	6.58923	1.26896	2290;1493	ENSG00000171403.9_KRT9
ENSG00000135535	TRUE	CD164	6	q21	FALSE	CD164 molecule, sialomucin	protein_coding	9633.98	-0.697961	0.616443	1.62221	1.62221	Placenta	1.55436e-10	3.42915e-10	209.505	395.102	209.505	395.102	8292.62	13502.1	4963;2414;2936;2993;2954;2845;964;1402;778;590;3106	ENSG00000135535.14_CD164
ENSG00000271538	FALSE	RP11-326I11.4	4	q35.1	FALSE		lincRNA	5.89722	-1.3196	0.400646	2.49597	2.49597	Placenta	1.55839e-10	3.43769e-10	0.212742	0.366977	0.212742	0.366977	4.25408	10.6356	1059;741	ENSG00000271538.5_RP11-326I11.4
ENSG00000066422	FALSE	ZBTB11	3	q12.3	FALSE	zinc finger and BTB domain containing 11	protein_coding	658.863	-0.307429	0.808081	1.2375	1.2375	Placenta	1.55911e-10	3.43895e-10	5.2254	4.52093	4.52093	5.2254	620.122	770.582	6020;549;2115	ENSG00000066422.4_ZBTB11
ENSG00000160447	FALSE	PKN3	9	q34.11	FALSE	protein kinase N3	protein_coding	247.849	-0.55071	0.682684	1.46481	1.46481	Placenta	1.5611e-10	3.44302e-10	4.64411	4.81512	4.64411	4.81512	221.427	324.042	3375;597;752	ENSG00000160447.6_PKN3
ENSG00000140478	FALSE	GOLGA6D	15	q24.2	FALSE	golgin A6 family, member D	protein_coding	3.36021	-4.08929	0.0587492	17.0215	17.0215	Placenta	1.5639e-10	3.44886e-10	0.0116935	0.157442	0.0116935	0.157442	0.631936	11.2278	2123;3178	ENSG00000140478.14_GOLGA6D
ENSG00000140471	FALSE	LINS	15	q26.3	FALSE	lines homolog (Drosophila)	protein_coding	266.888	-0.270118	0.829252	1.20591	1.20591	Placenta	1.56702e-10	3.4554e-10	6.20629	5.15605	5.15605	6.20629	253.532	305.404	511;4821;2552;491;2477;1612;1196;588;872;827;750;562;558;572	ENSG00000140471.16_LINS
ENSG00000116668	TRUE	SWT1	1	q25.3	FALSE	SWT1 RNA endoribonuclease homolog (S. cerevisiae)	protein_coding	220.279	-0.706865	0.61265	1.63225	1.63225	Placenta	1.56804e-10	3.45732e-10	2.5796	2.86767	2.5796	2.86767	189.201	309.9	3001;3830;633	ENSG00000116668.12_SWT1
ENSG00000231106	FALSE	LINC01436	21	q22.12	FALSE	long intergenic non-protein coding RNA 1436	lincRNA	1.63865	-4.2851	0.0512929	19.4959	19.4959	Placenta	1.58281e-10	3.48953e-10	0.0122581	0.203488	0.0122581	0.203488	0.247567	5.65016	1048	ENSG00000231106.2_LINC01436
ENSG00000110651	FALSE	CD81	11	p15.5	FALSE	CD81 molecule	protein_coding	6798.1	-0.38797	0.764204	1.30855	1.30855	Placenta	1.59466e-10	3.51532e-10	240.512	214.995	214.995	240.512	6297.81	8240.8	606;558;1520;444;886;720;794;396;880;1136;1172;982;425;5235;890;940;898	ENSG00000110651.11_CD81
ENSG00000264083	FALSE	RP11-227G15.9	17	q11.2	FALSE		lincRNA	0.648659	-3.44849	0.091601	10.9169	10.9169	Placenta	1.61171e-10	3.55256e-10	0.00951613	0.156512	0.00951613	0.156512	0.0955638	2.24363	563	ENSG00000264083.1_RP11-227G15.9
ENSG00000166323	TRUE	C11orf65	11	q22.3	FALSE	chromosome 11 open reading frame 65	protein_coding	9.83392	1.01411	2.01966	0.495132	2.01966	CVS	1.64593e-10	3.62763e-10	0.784758	0.254186	0.254186	0.784758	11.3155	5.56146	1263;2683;456;477;973;582;1033;2711	ENSG00000166323.12_C11orf65
ENSG00000089163	FALSE	SIRT4	12	q24.31	FALSE	sirtuin 4	protein_coding	23.0421	-0.540418	0.687572	1.45439	1.45439	Placenta	1.67689e-10	3.6955e-10	1.22774	1.15116	1.15116	1.22774	20.6222	30.0202	531;1217;704	ENSG00000089163.4_SIRT4
ENSG00000069764	TRUE	PLA2G10	16	p13.12	FALSE	phospholipase A2, group X	protein_coding	19.0598	1.79525	3.47076	0.288121	3.47076	CVS	1.67749e-10	3.69647e-10	1.34734	0.267907	0.267907	1.34734	23.3434	6.70723	1000;587	ENSG00000069764.9_PLA2G10
ENSG00000278224	TRUE	C6orf49	6	p21.1	FALSE		protein_coding	19.2377	-0.951423	0.517122	1.93378	1.93378	Placenta	1.68007e-10	3.70179e-10	1.23734	1.7386	1.23734	1.7386	15.478	30.0794	1155;939;1035;366;880	ENSG00000278224.4_C6orf49
ENSG00000147647	FALSE	DPYS	8	q22.3	FALSE	dihydropyrimidinase	protein_coding	10.294	1.41029	2.6579	0.376236	2.6579	CVS	1.70076e-10	3.74703e-10	0.521532	0.188372	0.188372	0.521532	12.2583	4.62932	589;2127;637;426;1149;413;676;576	ENSG00000147647.12_DPYS
ENSG00000145390	FALSE	USP53	4	q26	FALSE	ubiquitin specific peptidase 53	protein_coding	1117.39	0.551361	1.46547	0.682376	1.46547	CVS	1.70104e-10	3.74727e-10	16.9279	8.65372	8.65372	16.9279	1216.87	830.529	4233;5936;503;504;534;4803;546;2437;6072	ENSG00000145390.11_USP53
ENSG00000034677	FALSE	RNF19A	8	q22.2	FALSE	ring finger protein 19A, RBR E3 ubiquitin protein ligase	protein_coding	660.509	-0.37093	0.773284	1.29319	1.29319	Placenta	1.70332e-10	3.75194e-10	12.0561	14.3902	12.0561	14.3902	613.923	794.849	4330;4285;549;793;274;580;571;817;792;612;317;432;547;544;562;4124	ENSG00000034677.11_RNF19A
ENSG00000122484	FALSE	RPAP2	1	p22.1	FALSE	RNA polymerase II associated protein 2	protein_coding	430.466	0.424331	1.34195	0.745184	1.34195	CVS	1.71755e-10	3.78292e-10	9.87419	4.94767	4.94767	9.87419	460.794	343.006	16993;1038;755	ENSG00000122484.8_RPAP2
ENSG00000171453	FALSE	POLR1C	6	p21.1	FALSE	polymerase (RNA) I polypeptide C, 30kDa	protein_coding	419.443	0.232126	1.17456	0.85138	1.17456	CVS	1.71805e-10	3.78366e-10	16.894	9.83302	9.83302	16.894	436.181	371.174	576;1355;1725;569;1119;1280;973;418;1882	ENSG00000171453.17_POLR1C
ENSG00000165914	FALSE	TTC7B	14	q32.11	FALSE	tetratricopeptide repeat domain 7B	protein_coding	3737.86	-0.294644	0.815273	1.22658	1.22658	Placenta	1.72226e-10	3.79255e-10	121.508	106.118	106.118	121.508	3531.88	4331.86	19458;2730;1719;1847;738;864;387;570;591;685;526;525;708;630;352	ENSG00000165914.14_TTC7B
ENSG00000102870	FALSE	ZNF629	16	p11.2	FALSE	zinc finger protein 629	protein_coding	364.426	-0.368218	0.774739	1.29076	1.29076	Placenta	1.73351e-10	3.81695e-10	2.71661	2.4386	2.4386	2.71661	338.818	438.273	6087	ENSG00000102870.5_ZNF629
ENSG00000165684	FALSE	SNAPC4	9	q34.3	FALSE	small nuclear RNA activating complex, polypeptide 4, 190kDa	protein_coding	435.544	-0.414849	0.750098	1.33316	1.33316	Placenta	1.73962e-10	3.83004e-10	3.90355	3.61163	3.61163	3.90355	400.966	535.26	5010	ENSG00000165684.3_SNAPC4
ENSG00000107290	FALSE	SETX	9	q34.13	FALSE	senataxin	protein_coding	1811.46	-0.218264	0.859599	1.16333	1.16333	Placenta	1.74043e-10	3.83145e-10	10.2868	9.86093	9.86093	10.2868	1738.56	2021.67	4067;5730;11100;631;719	ENSG00000107290.13_SETX
ENSG00000163534	FALSE	FCRL1	1	q23.1	FALSE	Fc receptor-like 1	protein_coding	0.90807	-3.03073	0.122366	8.17223	8.17223	Placenta	1.74504e-10	3.84123e-10	0.0129032	0.0630233	0.0129032	0.0630233	0.307888	2.63883	2143;2954;2778;2404;2596;715;1554;560	ENSG00000163534.14_FCRL1
ENSG00000181773	FALSE	GPR3	1	p36.11	FALSE	G protein-coupled receptor 3	protein_coding	7.23537	-1.18725	0.439138	2.27719	2.27719	Placenta	1.74896e-10	3.84947e-10	0.127016	0.201395	0.127016	0.201395	5.45015	12.3834	2115	ENSG00000181773.6_GPR3
ENSG00000142082	FALSE	SIRT3	11	p15.5	FALSE	sirtuin 3	protein_coding	369.563	-0.244845	0.843906	1.18497	1.18497	Placenta	1.75317e-10	3.85837e-10	9.79629	8.18465	8.18465	9.79629	352.789	417.938	2543;2627;1588;1475;1395;1235;1225;593;785;779;1251;561;681;763;365;430	ENSG00000142082.14_SIRT3
ENSG00000204536	TRUE	CCHCR1	6	p21.33	FALSE	coiled-coil alpha-helical rod protein 1	protein_coding	169.115	0.590175	1.50543	0.664262	1.50543	CVS	1.75335e-10	3.85839e-10	4.28806	2.19488	2.19488	4.28806	185.212	122.696	2958;2625;2490;2587;589;582;2304;601;565;512;547;664;567;699;511;580;588;676;560;838;662;470;544;786;715;479;861	ENSG00000204536.13_CCHCR1
ENSG00000173040	TRUE	EVC2	4	p16.2	FALSE	Ellis van Creveld syndrome 2	protein_coding	155.586	0.937353	1.91501	0.52219	1.91501	CVS	1.75573e-10	3.86324e-10	1.98597	0.729535	0.729535	1.98597	177.469	92.4796	4456;4390;4828;4079	ENSG00000173040.12_EVC2
ENSG00000138400	FALSE	MDH1B	2	q33.3	FALSE	malate dehydrogenase 1B, NAD (soluble)	protein_coding	2.50662	2.226	4.67835	0.21375	4.67835	CVS	1.77573e-10	3.90689e-10	0.118387	0.0211628	0.0211628	0.118387	3.14832	0.656138	2553;1874;1757;1795;911;722	ENSG00000138400.12_MDH1B
ENSG00000243709	TRUE	LEFTY1	1	q42.12	FALSE	left-right determination factor 1	protein_coding	20.0487	1.25204	2.38178	0.419854	2.38178	CVS	1.78041e-10	3.9168e-10	0.741129	0.232326	0.232326	0.741129	23.5415	9.97642	1626;512	ENSG00000243709.1_LEFTY1
ENSG00000178988	FALSE	MRFAP1L1	4	p16.1	FALSE	Morf4 family associated protein 1-like 1	protein_coding	1638.27	-0.202253	0.869192	1.15049	1.15049	Placenta	1.79358e-10	3.9454e-10	47.7221	37.3842	37.3842	47.7221	1576.84	1815.4	2127;1593	ENSG00000178988.10_MRFAP1L1
ENSG00000136059	FALSE	VILL	3	p22.2	FALSE	villin-like	protein_coding	254.268	-0.394365	0.760824	1.31436	1.31436	Placenta	1.80903e-10	3.979e-10	4.77323	4.36302	4.36302	4.77323	235.131	309.453	2970;582;686;448;2072;1857;813;831;4439;543;2787	ENSG00000136059.14_VILL
ENSG00000231487	TRUE	AP006285.7	11	p15.5	FALSE		lincRNA	7.24298	-2.18899	0.219305	4.55987	4.55987	Placenta	1.811e-10	3.98294e-10	0.37379	1.14907	0.37379	1.14907	3.82958	17.0863	588	ENSG00000231487.1_AP006285.7
ENSG00000203585	FALSE	RP11-542B15.1	12	q15	FALSE		lincRNA	0.661864	-3.01624	0.123601	8.09057	8.09057	Placenta	1.81314e-10	3.98727e-10	0.00516129	0.0425581	0.00516129	0.0425581	0.175812	2.0635	559;1766	ENSG00000203585.3_RP11-542B15.1
ENSG00000148795	FALSE	CYP17A1	10	q24.32	FALSE	cytochrome P450, family 17, subfamily A, polypeptide 1	protein_coding	5.26282	-1.1106	0.4631	2.15936	2.15936	Placenta	1.82189e-10	4.00611e-10	0.15371	0.180233	0.15371	0.180233	4.02307	8.83791	1870;234;2230	ENSG00000148795.5_CYP17A1
ENSG00000161055	FALSE	SCGB3A1	5	q35.3	FALSE	secretoglobin, family 3A, member 1	protein_coding	2.76558	-1.95734	0.257502	3.88346	3.88346	Placenta	1.82334e-10	4.00892e-10	0.166452	0.403256	0.166452	0.403256	1.58193	6.17891	521;714	ENSG00000161055.3_SCGB3A1
ENSG00000100938	FALSE	GMPR2	14	q12	FALSE	guanosine monophosphate reductase 2	protein_coding	1617.78	-0.177906	0.883985	1.13124	1.13124	Placenta	1.8412e-10	4.04778e-10	56.6976	46.7386	46.7386	56.6976	1564.54	1771.32	1972;1893;2160;1748;583;1562;466;877;601;735;346;1652;402;842;1864;817;721;2025;1719;1484;732;857;719;360;469;657;573;231;517;1684;1910	ENSG00000100938.17_GMPR2
ENSG00000130684	FALSE	ZNF337	20	p11.21	FALSE	zinc finger protein 337	protein_coding	348.388	-0.327418	0.796961	1.25477	1.25477	Placenta	1.85868e-10	4.08582e-10	4.87774	4.25535	4.25535	4.87774	326.844	410.514	3613;3205;572	ENSG00000130684.13_ZNF337
ENSG00000133858	FALSE	ZFC3H1	12	q21.1	FALSE	zinc finger, C3H1-type containing	protein_coding	699.329	-0.462402	0.725777	1.37783	1.37783	Placenta	1.89392e-10	4.16288e-10	7.0446	8.19419	7.0446	8.19419	635.767	882.625	7285;7597;845;470;746;550;381;498;571;1771;1484;852	ENSG00000133858.15_ZFC3H1
ENSG00000198786	FALSE	MT-ND5	MT		FALSE	mitochondrially encoded NADH dehydrogenase 5	protein_coding	251273	0.526925	1.44085	0.694032	1.44085	CVS	1.9135e-10	4.20551e-10	7495.02	3579.74	3579.74	7495.02	272751	189337	1812	ENSG00000198786.2_MT-ND5
ENSG00000258499	FALSE	RP11-862G15.2	14	q32.12	FALSE		lincRNA	0.709539	-3.24949	0.105149	9.51027	9.51027	Placenta	1.91661e-10	4.21194e-10	0.00596774	0.055814	0.00596774	0.055814	0.16083	2.29186	1384	ENSG00000258499.1_RP11-862G15.2
ENSG00000275713	TRUE	HIST1H2BH	6	p22.2	FALSE	histone cluster 1, H2bh	protein_coding	11.0463	1.02855	2.03997	0.490203	2.03997	CVS	1.91695e-10	4.21227e-10	1.97685	0.682093	0.682093	1.97685	12.69	6.30647	381	ENSG00000275713.1_HIST1H2BH
ENSG00000169914	FALSE	OTUD3	1	p36.13	FALSE	OTU deubiquitinase 3	protein_coding	380.524	-0.459686	0.727145	1.37524	1.37524	Placenta	1.93293e-10	4.24699e-10	2.77573	2.9314	2.77573	2.9314	346.933	477.392	6397;465;269	ENSG00000169914.5_OTUD3
ENSG00000255561	FALSE	FDXACB1	11	q23.1	FALSE	ferredoxin-fold anticodon binding domain containing 1	protein_coding	58.8326	0.46593	1.38121	0.724004	1.38121	CVS	1.93315e-10	4.24706e-10	1.21581	0.61093	0.61093	1.21581	63.3755	45.732	2789;2206;1611	ENSG00000255561.6_FDXACB1
ENSG00000204344	FALSE	STK19	6	p21.33	FALSE	serine/threonine kinase 19	protein_coding	471.127	-0.244329	0.844208	1.18454	1.18454	Placenta	1.94523e-10	4.27318e-10	20.941	16.3656	16.3656	20.941	449.726	532.841	1889;575;1352;1663;1405;1557;1894;759;543;1039;1101;517;529;1128;725;1006;854	ENSG00000204344.14_STK19
ENSG00000144118	FALSE	RALB	2	q14.2	FALSE	v-ral simian leukemia viral oncogene homolog B	protein_coding	1591.36	-0.570684	0.673297	1.48523	1.48523	Placenta	1.946e-10	4.27445e-10	34.9426	40.3707	34.9426	40.3707	1417.01	2094.13	558;2344;1252;767;1931;981;667;311	ENSG00000144118.13_RALB
ENSG00000119888	TRUE	EPCAM	2	p21	FALSE	epithelial cell adhesion molecule	protein_coding	76.0857	0.917151	1.88838	0.529554	1.88838	CVS	1.9462e-10	4.27448e-10	3.53282	1.26535	1.26535	3.53282	86.6172	45.7158	1530;1501;1724;714;609;752	ENSG00000119888.10_EPCAM
ENSG00000196670	FALSE	ZFP62	5	q35.3	FALSE	ZFP62 zinc finger protein	protein_coding	434.365	-0.392584	0.761764	1.31274	1.31274	Placenta	1.97145e-10	4.32951e-10	7.98089	8.13186	7.98089	8.13186	402.074	527.482	725;4010;518;3415;749;544;542	ENSG00000196670.13_ZFP62
ENSG00000187123	TRUE	LYPD6	2	q23.2	FALSE	LY6/PLAUR domain containing 6	protein_coding	279.761	-0.705441	0.613255	1.63064	1.63064	Placenta	1.98042e-10	4.3488e-10	3.20903	3.84442	3.20903	3.84442	240.519	392.923	3578;4071;1204;565;1580	ENSG00000187123.14_LYPD6
ENSG00000112033	FALSE	PPARD	6	p21.31	FALSE	peroxisome proliferator-activated receptor delta	protein_coding	7620.18	-0.266983	0.831055	1.20329	1.20329	Placenta	1.98076e-10	4.34911e-10	94.9023	79.2828	79.2828	94.9023	7241.81	8711.28	2041;3774;3453;3747;3516	ENSG00000112033.13_PPARD
ENSG00000158691	FALSE	ZSCAN12	6	p22.1	FALSE	zinc finger and SCAN domain containing 12	protein_coding	156.641	0.342345	1.26782	0.788758	1.26782	CVS	1.98679e-10	4.36194e-10	1.97887	1.10465	1.10465	1.97887	165.636	130.7	5495;3909	ENSG00000158691.14_ZSCAN12
ENSG00000254221	FALSE	PCDHGB1	5	q31.3	FALSE	protocadherin gamma subfamily B, 1	protein_coding	7.99606	-1.61378	0.326741	3.06053	3.06053	Placenta	1.99595e-10	4.38163e-10	0.0584677	0.128837	0.0584677	0.128837	5.22491	15.9873	2592;4590	ENSG00000254221.2_PCDHGB1
ENSG00000121864	FALSE	ZNF639	3	q26.33	FALSE	zinc finger protein 639	protein_coding	401.417	0.275997	1.21083	0.825879	1.21083	CVS	1.99871e-10	4.38727e-10	12.7511	7.55442	7.55442	12.7511	420.087	347.579	2033;1228;584;6064;1117;1730;564;480;814;1458	ENSG00000121864.9_ZNF639
ENSG00000188536	TRUE	HBA2	16	p13.3	FALSE	hemoglobin, alpha 2	protein_coding	31209.6	-1.0587	0.480065	2.08305	2.08305	Placenta	2.00558e-10	4.40191e-10	2492.67	3501.98	2492.67	3501.98	24423.5	50778.6	605;513;640;403	ENSG00000188536.12_HBA2
ENSG00000197780	TRUE	TAF13	1	p13.3	FALSE	TAF13 RNA polymerase II, TATA box binding protein (TBP)-associated factor, 18kDa	protein_coding	567.092	0.866479	1.82321	0.548484	1.82321	CVS	2.01739e-10	4.42742e-10	36.0656	13.6677	13.6677	36.0656	641.483	352.57	1076;813	ENSG00000197780.9_TAF13
ENSG00000250151	TRUE	ARPC4-TTLL3	3	p25.3	FALSE	ARPC4-TTLL3 readthrough	protein_coding	178.904	-0.955161	0.515784	1.9388	1.9388	Placenta	2.02322e-10	4.43978e-10	7.98242	9.3193	7.98242	9.3193	143.823	280.068	551;903;2466;499	ENSG00000250151.9_ARPC4-TTLL3
ENSG00000188763	FALSE	FZD9	7	q11.23	FALSE	frizzled class receptor 9	protein_coding	16.325	-1.14693	0.451584	2.21443	2.21443	Placenta	2.03014e-10	4.45443e-10	0.254919	0.412791	0.254919	0.412791	12.5012	27.352	2338	ENSG00000188763.4_FZD9
ENSG00000236740	FALSE	RP11-411K7.1	6	p12.1	FALSE		lincRNA	0.976788	-2.76872	0.146735	6.81502	6.81502	Placenta	2.03029e-10	4.45443e-10	0.0180645	0.0755814	0.0180645	0.0755814	0.37589	2.70961	570;3104	ENSG00000236740.6_RP11-411K7.1
ENSG00000110435	FALSE	PDHX	11	p13	FALSE	pyruvate dehydrogenase complex, component X	protein_coding	1172.57	0.264914	1.20156	0.832249	1.20156	CVS	2.05818e-10	4.51518e-10	31.6069	19.7316	19.7316	31.6069	1225.75	1019.22	584;2653;2389;952;561;574;560;545	ENSG00000110435.11_PDHX
ENSG00000152348	FALSE	ATG10	5	q14.1	FALSE	autophagy related 10	protein_coding	245.789	0.394192	1.31421	0.760915	1.31421	CVS	2.07367e-10	4.54872e-10	7.86798	4.26209	4.26209	7.86798	261.911	199.299	1438;3033;549;1795;978;813;618;413;904	ENSG00000152348.15_ATG10
ENSG00000261706	FALSE	LINC00165	21	q22.3	FALSE	long intergenic non-protein coding RNA 165	lincRNA	1.07178	-4.02975	0.0612245	16.3333	16.3333	Placenta	2.10016e-10	4.60638e-10	0.00830645	0.159535	0.00830645	0.159535	0.148658	3.7338	824	ENSG00000261706.1_LINC00165
ENSG00000137055	FALSE	PLAA	9	p21.2	FALSE	phospholipase A2-activating protein	protein_coding	1107.86	0.263553	1.20043	0.833034	1.20043	CVS	2.10071e-10	4.60715e-10	25.4106	15.0349	15.0349	25.4106	1157.82	963.787	4234;868;625;2041;471;457;730	ENSG00000137055.14_PLAA
ENSG00000113552	FALSE	GNPDA1	5	q31.3	FALSE	glucosamine-6-phosphate deaminase 1	protein_coding	1050.13	-0.283785	0.821433	1.21738	1.21738	Placenta	2.10296e-10	4.61163e-10	22.8837	19.3323	19.3323	22.8837	992.31	1216.88	980;2273;2319;2980;2622;754;925;555;413;570;543;556;473	ENSG00000113552.15_GNPDA1
ENSG00000154479	FALSE	CCDC173	2	q31.1	FALSE	coiled-coil domain containing 173	protein_coding	2.96335	2.40173	5.28435	0.189238	5.28435	CVS	2.11816e-10	4.64452e-10	0.0927419	0.0109302	0.0109302	0.0927419	3.75013	0.694489	2181;569;334	ENSG00000154479.12_CCDC173
ENSG00000255557	FALSE	RP11-770G2.2	11	q13.1	FALSE		lincRNA	1.62244	-2.29764	0.203396	4.91651	4.91651	Placenta	2.1241e-10	4.6571e-10	0.102984	0.337907	0.102984	0.337907	0.838679	3.88258	464	ENSG00000255557.1_RP11-770G2.2
ENSG00000101306	FALSE	MYLK2	20	q11.21	FALSE	myosin light chain kinase 2	protein_coding	3.87683	1.70787	3.26678	0.306112	3.26678	CVS	2.1274e-10	4.66388e-10	0.122661	0.0288372	0.0288372	0.122661	4.72568	1.42899	2956;2787;1621	ENSG00000101306.10_MYLK2
ENSG00000139914	FALSE	FITM1	14	q12	FALSE	fat storage-inducing transmembrane protein 1	protein_coding	10.0364	-0.865457	0.548873	1.82192	1.82192	Placenta	2.13119e-10	4.67174e-10	0.406774	0.576977	0.406774	0.576977	8.26698	15.1391	1194;800	ENSG00000139914.6_FITM1
ENSG00000271522	FALSE	RP11-36B6.1	7	q32.2	FALSE		lincRNA	0.581236	-3.63802	0.0803245	12.4495	12.4495	Placenta	2.13909e-10	4.6886e-10	0.000725806	0.0488372	0.000725806	0.0488372	0.0232612	2.19028	1517	ENSG00000271522.1_RP11-36B6.1
ENSG00000270012	FALSE	LL0XNC01-7P3.1	X	p11.23	FALSE		lincRNA	35.1444	-0.771014	0.586005	1.70647	1.70647	Placenta	2.13963e-10	4.68933e-10	0.532742	0.650233	0.532742	0.650233	29.6365	51.0278	2715	ENSG00000270012.1_LL0XNC01-7P3.1
ENSG00000125414	FALSE	MYH2	17	p13.1	FALSE	myosin, heavy chain 2, skeletal muscle, adult	protein_coding	0.962285	-3.44681	0.091708	10.9042	10.9042	Placenta	2.14349e-10	4.69734e-10	0.00330645	0.0230233	0.00330645	0.0230233	0.225514	3.08693	2528;6339;572;675;6078;2379	ENSG00000125414.18_MYH2
ENSG00000123610	FALSE	TNFAIP6	2	q23.3	FALSE	tumor necrosis factor, alpha-induced protein 6	protein_coding	11.2763	1.24392	2.36841	0.422224	2.36841	CVS	2.15592e-10	4.72412e-10	0.552177	0.17	0.17	0.552177	13.2669	5.53606	1424;501	ENSG00000123610.4_TNFAIP6
ENSG00000139182	TRUE	CLSTN3	12	p13.31	FALSE	calsyntenin 3	protein_coding	932.059	-0.718872	0.607572	1.64589	1.64589	Placenta	2.15705e-10	4.72615e-10	16.0796	17.0981	16.0796	17.0981	800.653	1311	570;4185;671;533;547;4296;583;910;566;546;568;390;2288;787	ENSG00000139182.13_CLSTN3
ENSG00000251503	TRUE	APITD1-CORT	1	p36.22	FALSE	APITD1-CORT readthrough	protein_coding	18.3981	0.857283	1.81162	0.551991	1.81162	CVS	2.17048e-10	4.75511e-10	1.50145	0.615116	0.615116	1.50145	20.7794	11.5311	1469;626;494;849;1383;1496	ENSG00000251503.7_APITD1-CORT
ENSG00000184956	FALSE	MUC6	11	p15.5	FALSE	mucin 6, oligomeric mucus/gel-forming	protein_coding	3.2563	-1.94163	0.260322	3.84139	3.84139	Placenta	2.17894e-10	4.77318e-10	0.0445968	0.0669767	0.0445968	0.0669767	3.40577	7.38038	8006;656;404;553	ENSG00000184956.15_MUC6
ENSG00000172986	TRUE	GXYLT2	3	p13	FALSE	glucoside xylosyltransferase 2	protein_coding	77.3829	0.708882	1.63454	0.611794	1.63454	CVS	2.17942e-10	4.77376e-10	1.64371	0.863023	0.863023	1.64371	85.9504	52.6767	3260;754;494	ENSG00000172986.12_GXYLT2
ENSG00000174886	FALSE	NDUFA11	19	p13.3	FALSE	NADH dehydrogenase (ubiquinone) 1 alpha subcomplex, 11, 14.7kDa	protein_coding	3106.5	0.261551	1.19877	0.834191	1.19877	CVS	2.19462e-10	4.8066e-10	321.299	169.017	169.017	321.299	3245.78	2704.86	2406;2154;657;539;403;604	ENSG00000174886.12_NDUFA11
ENSG00000167595	FALSE	PROSER3	19	q13.12	FALSE	proline and serine rich 3	protein_coding	377.362	-0.323834	0.798944	1.25165	1.25165	Placenta	2.20362e-10	4.82584e-10	9.98927	8.60047	8.60047	9.98927	353.612	445.851	579;2149;826;419;1266;3606;772;650;2697;612;387;732;461;646;1074;731	ENSG00000167595.14_PROSER3
ENSG00000100271	FALSE	TTLL1	22	q13.2	FALSE	tubulin tyrosine ligase-like family member 1	protein_coding	85.1375	0.42014	1.33806	0.747352	1.33806	CVS	2.21301e-10	4.84594e-10	2.83887	1.48605	1.48605	2.83887	91.0771	68.0092	1659;1645;1683;1185	ENSG00000100271.16_TTLL1
ENSG00000217236	FALSE	SP9	2	q31.1	FALSE	Sp9 transcription factor	protein_coding	9.91929	1.36644	2.57833	0.387848	2.57833	CVS	2.2238e-10	4.86883e-10	0.227097	0.0632558	0.0632558	0.227097	11.7273	4.70544	2554	ENSG00000217236.1_SP9
ENSG00000182247	FALSE	UBE2E2	3	p24.3	FALSE	ubiquitin-conjugating enzyme E2E 2	protein_coding	413.342	0.274454	1.20954	0.826763	1.20954	CVS	2.22389e-10	4.86883e-10	20.5301	11.507	11.507	20.5301	432.969	356.742	1248;665;1330;2748;579;267;282	ENSG00000182247.9_UBE2E2
ENSG00000282246	FALSE	RP11-295P9.13	10	p13	FALSE	Uncharacterized protein	protein_coding	87.4742	-0.566386	0.675306	1.48081	1.48081	Placenta	2.26087e-10	4.94931e-10	3.65444	3.80488	3.65444	3.80488	77.824	115.303	1204;732;761	ENSG00000282246.1_RP11-295P9.13
ENSG00000122674	FALSE	CCZ1	7	p22.1	FALSE	CCZ1 homolog, vacuolar protein trafficking and biogenesis associated	protein_coding	1242.93	0.266534	1.20291	0.831315	1.20291	CVS	2.26469e-10	4.95719e-10	37.1041	24.4605	24.4605	37.1041	1299.43	1079.98	545;1802;2062;527;2867;383;2218	ENSG00000122674.11_CCZ1
ENSG00000034053	TRUE	APBA2	15	q13.1	FALSE	amyloid beta (A4) precursor protein-binding, family A, member 2	protein_coding	44.4626	0.925376	1.89918	0.526543	1.89918	CVS	2.27319e-10	4.97532e-10	0.887903	0.335116	0.335116	0.887903	50.5432	26.9278	3138;4031;3349;2555;594;535;711;554;936;1954;3635;3599	ENSG00000034053.14_APBA2
ENSG00000175164	FALSE	ABO	9	q34.2	FALSE	ABO blood group (transferase A, alpha 1-3-N-acetylgalactosaminyltransferase; transferase B, alpha 1-3-galactosyltransferase)	protein_coding	36.941	-0.68106	0.623707	1.60332	1.60332	Placenta	2.30743e-10	5.04978e-10	0.254355	0.294419	0.254355	0.294419	31.9798	51.2477	6341;1147;1577	ENSG00000175164.13_ABO
ENSG00000183876	TRUE	ARSI	5	q32	FALSE	arylsulfatase family, member I	protein_coding	886.484	-0.826232	0.564	1.77305	1.77305	Placenta	2.31853e-10	5.07358e-10	14.4225	16.6533	14.4225	16.6533	737.924	1314.89	3161;1429;472	ENSG00000183876.8_ARSI
ENSG00000185551	FALSE	NR2F2	15	q26.2	FALSE	nuclear receptor subfamily 2, group F, member 2	protein_coding	3172.34	0.38254	1.30363	0.767086	1.30363	CVS	2.33634e-10	5.11206e-10	63.2717	34.6479	34.6479	63.2717	3374.95	2588.08	2214;5275;382;1712;3501	ENSG00000185551.12_NR2F2
ENSG00000182508	FALSE	LHFPL1	X	q23	FALSE	lipoma HMGIC fusion partner-like 1	protein_coding	8.60579	1.24743	2.37418	0.421197	2.37418	CVS	2.36104e-10	5.16559e-10	0.332984	0.0955814	0.0955814	0.332984	10.0904	4.32463	1675;629	ENSG00000182508.13_LHFPL1
ENSG00000123179	FALSE	EBPL	13	q14.2	FALSE	emopamil binding protein-like	protein_coding	230.05	0.497334	1.4116	0.708415	1.4116	CVS	2.36233e-10	5.16792e-10	15.5184	7.83605	7.83605	15.5184	248.757	176.103	810;967;766;1026;914;579;680	ENSG00000123179.13_EBPL
ENSG00000100036	FALSE	SLC35E4	22	q12.2	FALSE	solute carrier family 35, member E4	protein_coding	20.1654	-0.893848	0.538177	1.85813	1.85813	Placenta	2.37391e-10	5.19276e-10	0.322177	0.409767	0.322177	0.409767	16.5324	30.642	2714;2081;2030	ENSG00000100036.12_SLC35E4
ENSG00000170832	FALSE	USP32	17	q23.2	FALSE	ubiquitin specific peptidase 32	protein_coding	779.904	-0.276507	0.825588	1.21126	1.21126	Placenta	2.3771e-10	5.19923e-10	10.1575	9.76721	9.76721	10.1575	739.509	896.394	5171;4045;668;742;642;2563;739;645;486;691;1868;578;430;329;436	ENSG00000170832.12_USP32
ENSG00000104804	FALSE	TULP2	19	q13.33	FALSE	tubby like protein 2	protein_coding	4.35816	1.44277	2.71842	0.367861	2.71842	CVS	2.38516e-10	5.21635e-10	0.34129	0.0916279	0.0916279	0.34129	5.19999	1.93054	1754;283;840;736;649;439	ENSG00000104804.7_TULP2
ENSG00000196387	FALSE	ZNF140	12	q24.33	FALSE	zinc finger protein 140	protein_coding	361.583	-0.335653	0.792425	1.26195	1.26195	Placenta	2.40325e-10	5.25541e-10	8.10065	7.69767	7.69767	8.10065	338.694	427.587	3550;726;553;2340;529;596;1663;2328;1945	ENSG00000196387.9_ZNF140
ENSG00000134109	FALSE	EDEM1	3	p26.1	FALSE	ER degradation enhancer, mannosidase alpha-like 1	protein_coding	2800.12	-0.431487	0.741497	1.34862	1.34862	Placenta	2.41996e-10	5.29145e-10	22.0584	22.7133	22.0584	22.7133	2568.51	3468.01	978;6146;1956;730;585;1363;307	ENSG00000134109.10_EDEM1
ENSG00000179933	FALSE	C14orf119	14	q11.2	FALSE	chromosome 14 open reading frame 119	protein_coding	1065.89	0.182685	1.13499	0.881062	1.13499	CVS	2.42595e-10	5.30404e-10	47.6607	30.2833	30.2833	47.6607	1100.05	967.382	3660;725	ENSG00000179933.5_C14orf119
ENSG00000142168	FALSE	SOD1	21	q22.11	FALSE	superoxide dismutase 1, soluble	protein_coding	5325.53	-0.31787	0.802253	1.24649	1.24649	Placenta	2.46196e-10	5.38225e-10	266.5	227.714	227.714	266.5	5010.6	6233.7	966;865;586;1746	ENSG00000142168.14_SOD1
ENSG00000185024	FALSE	BRF1	14	q32.33	FALSE	BRF1, RNA polymerase III transcription initiation factor 90 kDa subunit	protein_coding	1335.87	-0.300876	0.811759	1.23189	1.23189	Placenta	2.46283e-10	5.38364e-10	23.2931	18.8584	18.8584	23.2931	1260.67	1552.73	3579;3314;18259;3809;2876;2858;824;1999;2292;2368;521;2405;771;1962;778;554;1040;1362;600;1452;884;1530	ENSG00000185024.15_BRF1
ENSG00000083520	FALSE	DIS3	13	q21.33	FALSE	DIS3 homolog, exosome endoribonuclease and 3'-5' exoribonuclease	protein_coding	1056.79	0.442086	1.35857	0.73607	1.35857	CVS	2.46657e-10	5.39129e-10	13.9192	7.09047	7.09047	13.9192	1133.29	836.165	10604;5232;2934;716;3651	ENSG00000083520.14_DIS3
ENSG00000077092	TRUE	RARB	3	p24.2	FALSE	retinoic acid receptor, beta	protein_coding	192.88	-0.641045	0.641248	1.55946	1.55946	Placenta	2.47679e-10	5.41311e-10	3.82387	4.76256	3.82387	4.76256	168.556	263.023	1273;2775;3084;574;1191;1258;1235;2590	ENSG00000077092.18_RARB
ENSG00000178776	TRUE	C5orf46	5	q32	FALSE	chromosome 5 open reading frame 46	protein_coding	3.64657	-2.58897	0.166204	6.01671	6.01671	Placenta	2.47941e-10	5.4183e-10	0.158065	0.688372	0.158065	0.688372	1.62937	9.4636	573;506	ENSG00000178776.4_C5orf46
ENSG00000165495	TRUE	PKNOX2	11	q24.2	FALSE	PBX/knotted 1 homeobox 2	protein_coding	235.776	-0.72043	0.606917	1.64767	1.64767	Placenta	2.4813e-10	5.42192e-10	2.99266	3.33907	2.99266	3.33907	202.114	332.848	1709;1673;3687;588;559;545;521;1654;604;340;554;591;4531	ENSG00000165495.15_PKNOX2
ENSG00000145708	TRUE	CRHBP	5	q13.3	FALSE	corticotropin releasing hormone binding protein	protein_coding	336.237	1.30272	2.46693	0.405362	2.46693	CVS	2.48731e-10	5.43453e-10	14.5056	4.89256	4.89256	14.5056	391.772	176.088	1980;912;751;665;455	ENSG00000145708.10_CRHBP
ENSG00000115944	FALSE	COX7A2L	2	p21	FALSE	cytochrome c oxidase subunit VIIa polypeptide 2 like	protein_coding	1475.58	0.202746	1.15089	0.868895	1.15089	CVS	2.49507e-10	5.45094e-10	72.1597	44.3665	44.3665	72.1597	1527.81	1324.96	516;3056;1918;895;614;540;811;1112	ENSG00000115944.14_COX7A2L
ENSG00000167625	FALSE	ZNF526	19	q13.2	FALSE	zinc finger protein 526	protein_coding	479.468	-0.272466	0.827903	1.20787	1.20787	Placenta	2.53031e-10	5.52742e-10	5.56266	4.61256	4.61256	5.56266	455.164	549.553	4023;573	ENSG00000167625.10_ZNF526
ENSG00000104529	FALSE	EEF1D	8	q24.3	FALSE	eukaryotic translation elongation factor 1 delta (guanine nucleotide exchange protein)	protein_coding	6660.73	-0.270653	0.828945	1.20635	1.20635	Placenta	2.53138e-10	5.52922e-10	445.434	353.26	353.26	445.434	6327.3	7622.24	419;424;533;3718;2387;926;2207;923;831;1249;1311;861;840;1084;957;1001;308;617;1246;842;853;749;787;688;758;1217;473;817;633;907;770;610;791;614;996;813;761;828;553;600;583;616;559;555;343;535;506;367;538;558;589;2378;1452;1458;2238	ENSG00000104529.17_EEF1D
ENSG00000105825	TRUE	TFPI2	7	q21.3	FALSE	tissue factor pathway inhibitor 2	protein_coding	147469	-1.72421	0.302664	3.30399	3.30399	Placenta	2.5327e-10	5.53157e-10	3425.2	9270.76	3425.2	9270.76	92413.5	306235	2444;781;565	ENSG00000105825.11_TFPI2
ENSG00000136866	FALSE	ZFP37	9	q32	FALSE	ZFP37 zinc finger protein	protein_coding	30.4729	0.996772	1.99553	0.50112	1.99553	CVS	2.54331e-10	5.55421e-10	0.618548	0.220465	0.220465	0.618548	34.9586	17.5376	6266;2451;1969	ENSG00000136866.13_ZFP37
ENSG00000146147	FALSE	MLIP	6	p12.1	FALSE	muscular LMNA-interacting protein	protein_coding	2.29841	-1.78949	0.289274	3.45692	3.45692	Placenta	2.54855e-10	5.56511e-10	0.0965323	0.177674	0.0965323	0.177674	1.41242	4.85336	571;5743;1815;1234;1032;360;1076;941;703;1746;2965;3102;989	ENSG00000146147.14_MLIP
ENSG00000168016	FALSE	TRANK1	3	p22.2	FALSE	tetratricopeptide repeat and ankyrin repeat containing 1	protein_coding	558.185	-0.366637	0.775589	1.28934	1.28934	Placenta	2.55068e-10	5.56923e-10	3.01685	2.73163	2.73163	3.01685	519.295	670.332	10481;833;476	ENSG00000168016.13_TRANK1
ENSG00000269226	FALSE	RP11-722G7.1	X	q22.2	FALSE	Uncharacterized protein	protein_coding	3.71758	-1.72304	0.30291	3.30132	3.30132	Placenta	2.55639e-10	5.58116e-10	0.0512097	0.125814	0.0512097	0.125814	2.31776	7.75429	2286;947	ENSG00000269226.7_RP11-722G7.1
ENSG00000273796	FALSE	LL21NC02-21A1.1	21	q22.3	FALSE		lincRNA	3.35267	-1.60395	0.328975	3.03974	3.03974	Placenta	2.5686e-10	5.60726e-10	0.218952	0.471395	0.218952	0.471395	2.19989	6.67698	561	ENSG00000273796.1_LL21NC02-21A1.1
ENSG00000170891	TRUE	CYTL1	4	p16.2	FALSE	cytokine-like 1	protein_coding	172.792	-0.949354	0.517864	1.93101	1.93101	Placenta	2.62543e-10	5.73078e-10	8.19403	11.2219	8.19403	11.2219	139.349	269.234	1003;553;285	ENSG00000170891.10_CYTL1
ENSG00000253395	FALSE	KB-1460A1.1	8	q22.3	FALSE		lincRNA	1.30833	-2.19143	0.218934	4.56758	4.56758	Placenta	2.63238e-10	5.7454e-10	0.088871	0.273953	0.088871	0.273953	0.690897	3.08883	430	ENSG00000253395.1_KB-1460A1.1
ENSG00000164430	TRUE	MB21D1	6	q13	FALSE	Mab-21 domain containing 1	protein_coding	52.247	-0.635883	0.643547	1.55389	1.55389	Placenta	2.67042e-10	5.82787e-10	0.764274	0.83093	0.764274	0.83093	45.7433	71.0018	1917;3182;861	ENSG00000164430.15_MB21D1
ENSG00000171864	FALSE	PRND	20	p13	FALSE	prion protein 2 (dublet)	protein_coding	16.8874	1.21108	2.31512	0.431944	2.31512	CVS	2.67201e-10	5.83077e-10	0.245565	0.0746512	0.0746512	0.245565	19.7816	8.54128	3980	ENSG00000171864.4_PRND
ENSG00000081386	FALSE	ZNF510	9	q22.33	FALSE	zinc finger protein 510	protein_coding	209.204	0.336805	1.26296	0.791793	1.26296	CVS	2.68087e-10	5.84955e-10	2.61258	1.68837	1.68837	2.61258	221.129	174.815	5616;455;675;5154	ENSG00000081386.12_ZNF510
ENSG00000186818	TRUE	LILRB4	19	q13.42	FALSE	leukocyte immunoglobulin-like receptor, subfamily B (with TM and ITIM domains), member 4	protein_coding	140.565	-0.942765	0.520235	1.92221	1.92221	Placenta	2.69835e-10	5.88711e-10	3.65113	4.89023	3.65113	4.89023	114.467	215.827	1645;539;4002;1272;1761;1602;1742;1204;945;430	ENSG00000186818.12_LILRB4
ENSG00000156603	FALSE	MED19	11	q12.1	FALSE	mediator complex subunit 19	protein_coding	477.047	-0.281572	0.822694	1.21552	1.21552	Placenta	2.72318e-10	5.94072e-10	21.157	17.6593	17.6593	21.157	451.726	550.067	1515;1089;1088;740	ENSG00000156603.14_MED19
ENSG00000158258	TRUE	CLSTN2	3	q23	FALSE	calsyntenin 2	protein_coding	120.079	-1.04305	0.485302	2.06057	2.06057	Placenta	2.72857e-10	5.95191e-10	0.795242	0.745349	0.745349	0.795242	145.605	193.845	14202;2405;4500	ENSG00000158258.15_CLSTN2
ENSG00000134285	TRUE	FKBP11	12	q13.12	FALSE	FK506 binding protein 11, 19 kDa	protein_coding	611.714	0.67668	1.59846	0.625603	1.59846	CVS	2.74128e-10	5.97905e-10	43.9287	16.9072	16.9072	43.9287	677.236	422.768	4957;517;630;1030;524;2661;725;1052;959;873;482;508	ENSG00000134285.10_FKBP11
ENSG00000167315	FALSE	ACAA2	18	q21.1	FALSE	acetyl-CoA acyltransferase 2	protein_coding	1052.92	-0.302499	0.810847	1.23328	1.23328	Placenta	2.74562e-10	5.98796e-10	28.3136	24.1519	24.1519	28.3136	993.583	1224.03	3350;1840;1850;1657;727;538;639	ENSG00000167315.17_ACAA2
ENSG00000188283	FALSE	ZNF383	19	q13.12	FALSE	zinc finger protein 383	protein_coding	165.309	-0.331816	0.794536	1.2586	1.2586	Placenta	2.77323e-10	6.04759e-10	2.74831	2.37651	2.37651	2.74831	154.978	195.1	562;2241;487;1673;2268;6760;582;639	ENSG00000188283.11_ZNF383
ENSG00000163611	FALSE	SPICE1	3	q13.2	FALSE	spindle and centriole associated protein 1	protein_coding	214.16	0.247782	1.18738	0.84219	1.18738	CVS	2.78601e-10	6.07487e-10	4.4479	2.77721	2.77721	4.4479	223.293	187.825	5417;622;3521;568;590;979;556	ENSG00000163611.11_SPICE1
ENSG00000102805	FALSE	CLN5	13	q22.3	FALSE	ceroid-lipofuscinosis, neuronal 5	protein_coding	1141.41	0.50203	1.41621	0.706112	1.41621	CVS	2.8117e-10	6.13029e-10	29.5328	15.5295	15.5295	29.5328	1234.83	872.002	4064;1931;710	ENSG00000102805.13_CLN5
ENSG00000197653	TRUE	DNAH10	12	q24.31	FALSE	dynein, axonemal, heavy chain 10	protein_coding	36.0864	1.12654	2.18335	0.458012	2.18335	CVS	2.84539e-10	6.20315e-10	0.997339	0.313256	0.313256	0.997339	41.8721	19.402	14473;3422;3211;3890;1003;2793;721;448;3484	ENSG00000197653.14_DNAH10
ENSG00000134899	FALSE	ERCC5	13	q33.1	FALSE	excision repair cross-complementation group 5	protein_coding	883.414	-0.217358	0.860139	1.1626	1.1626	Placenta	2.85828e-10	6.23064e-10	18.6533	15.4116	15.4116	18.6533	848.195	984.976	5082;635;596;2986;798;710;3660;1125	ENSG00000134899.17_ERCC5
ENSG00000234616	FALSE	JRK	8	q24.3	FALSE	Jrk helix-turn-helix protein	protein_coding	908.288	-0.371185	0.773147	1.29342	1.29342	Placenta	2.86888e-10	6.25317e-10	8.4096	16.8563	8.4096	16.8563	844.671	1091.74	8932;2823;2687;561;587;571;669;574;1175;1092;9124	ENSG00000234616.8_JRK
ENSG00000224460	FALSE	RP11-439L18.2	6	q24.2	FALSE		lincRNA	1.35016	-1.66242	0.315909	3.16547	3.16547	Placenta	2.87772e-10	6.27183e-10	0.125323	0.272791	0.125323	0.272791	0.873199	2.72558	402	ENSG00000224460.1_RP11-439L18.2
ENSG00000100426	FALSE	ZBED4	22	q13.33	FALSE	zinc finger, BED-type containing 4	protein_coding	853.63	0.268642	1.20467	0.8301	1.20467	CVS	2.8991e-10	6.31782e-10	6.26008	3.60814	3.60814	6.26008	892.604	741.24	6893	ENSG00000100426.6_ZBED4
ENSG00000258484	TRUE	SPESP1	15	q23	FALSE	sperm equatorial segment protein 1	protein_coding	758.653	0.937873	1.9157	0.522002	1.9157	CVS	2.90563e-10	6.33143e-10	34.108	12.55	12.55	34.108	865.877	449.447	621;1431;465	ENSG00000258484.3_SPESP1
ENSG00000161013	FALSE	MGAT4B	5	q35.3	FALSE	mannosyl (alpha-1,3-)-glycoprotein beta-1,4-N-acetylglucosaminyltransferase, isozyme B	protein_coding	2462.05	-0.38131	0.76774	1.30252	1.30252	Placenta	2.93106e-10	6.38625e-10	86.316	72.8014	72.8014	86.316	2282.5	2979.84	1568;3027;2446;1686;1096;759;983;583;964;778;732;542;745;1080;593;799;1213;543;1013;592;522;831;524	ENSG00000161013.16_MGAT4B
ENSG00000090273	FALSE	NUDC	1	p36.11	FALSE	nudC nuclear distribution protein	protein_coding	2699.21	-0.239616	0.846971	1.18068	1.18068	Placenta	2.98483e-10	6.50278e-10	72.2886	58.4607	58.4607	72.2886	2579.98	3043.02	607;816;1800;821	ENSG00000090273.13_NUDC
ENSG00000184497	TRUE	TMEM255B	13	q34	FALSE	transmembrane protein 255B	protein_coding	32.8816	-0.810655	0.570123	1.75401	1.75401	Placenta	2.98624e-10	6.50521e-10	1.14065	1.31837	1.14065	1.31837	27.5566	48.2376	694;6100;380;487;389;645	ENSG00000184497.12_TMEM255B
ENSG00000023330	FALSE	ALAS1	3	p21.2	FALSE	5'-aminolevulinate synthase 1	protein_coding	3311.3	0.235175	1.17705	0.849582	1.17705	CVS	3.01075e-10	6.55797e-10	86.012	55.4433	55.4433	86.012	3448.16	2916.65	2125;2430;2212;2356;758;350	ENSG00000023330.14_ALAS1
ENSG00000083312	FALSE	TNPO1	5	q13.2	FALSE	transportin 1	protein_coding	5444.92	0.4804	1.39513	0.716779	1.39513	CVS	3.01786e-10	6.57283e-10	56.5423	33.53	33.53	56.5423	5871.57	4214.58	11183;549;863;2632;563;569;3028;490;433;422;564;543;752;623	ENSG00000083312.17_TNPO1
ENSG00000145284	TRUE	SCD5	4	q21.22	FALSE	stearoyl-CoA desaturase 5	protein_coding	198.976	-0.707669	0.612309	1.63316	1.63316	Placenta	3.02127e-10	6.57963e-10	2.75944	3.12093	2.75944	3.12093	171.245	278.946	3101;1995	ENSG00000145284.11_SCD5
ENSG00000163995	FALSE	ABLIM2	4	p16.1	FALSE	actin binding LIM protein family, member 2	protein_coding	7.31774	-1.42755	0.371761	2.6899	2.6899	Placenta	3.03631e-10	6.61174e-10	0.156048	0.301163	0.156048	0.301163	5.14301	13.5891	2756;3396;1944;2974;2902;2589;2472;2291;1680;2573;1168;1028;545;297;1972;3754	ENSG00000163995.18_ABLIM2
ENSG00000274049	FALSE	INO80B-WBP1	2	p13.1	FALSE	INO80B-WBP1 readthrough (NMD candidate)	protein_coding	425.783	-0.47156	0.721184	1.38661	1.38661	Placenta	3.03938e-10	6.6178e-10	11.1571	10.676	10.676	11.1571	386.898	537.917	2040;1668	ENSG00000274049.4_INO80B-WBP1
ENSG00000244405	FALSE	ETV5	3	q27.2	FALSE	ets variant 5	protein_coding	4010.76	-0.410225	0.752506	1.32889	1.32889	Placenta	3.03993e-10	6.61836e-10	52.5389	45.884	45.884	52.5389	3697.77	4913.33	4111;2213;764;366;614;590;238;574;554;573;564;642;472;187	ENSG00000244405.7_ETV5
ENSG00000065268	FALSE	WDR18	19	p13.3	FALSE	WD repeat domain 18	protein_coding	1310.64	0.436384	1.35321	0.738984	1.35321	CVS	3.05169e-10	6.64333e-10	50.5117	28.4628	28.4628	50.5117	1404.81	1039.06	1608;1465;831;1083;1498;1501;1397;577;607;678;417	ENSG00000065268.10_WDR18
ENSG00000159784	FALSE	FAM131B	7	q34	FALSE	family with sequence similarity 131, member B	protein_coding	5.13761	-1.55737	0.339771	2.94316	2.94316	Placenta	3.05671e-10	6.65361e-10	0.0539516	0.0893023	0.0539516	0.0893023	3.41874	10.0944	4382;4164;4286;4295;5856;3823;597;729;885	ENSG00000159784.17_FAM131B
ENSG00000179331	TRUE	RAB39A	11	q22.3	FALSE	RAB39A, member RAS oncogene family	protein_coding	27.6005	-0.988077	0.504149	1.98354	1.98354	Placenta	3.07123e-10	6.68458e-10	0.58129	0.816977	0.58129	0.816977	22.0057	43.7346	1830	ENSG00000179331.2_RAB39A
ENSG00000130561	TRUE	SAG	2	q37.1	FALSE	S-antigen; retina and pineal gland (arrestin)	protein_coding	4.67101	1.50164	2.83164	0.353153	2.83164	CVS	3.08023e-10	6.70352e-10	0.963065	0.194651	0.194651	0.963065	5.59255	2.01353	791;6659;1591;468;3391;198;556;2581;485;571;4984;496;482;567;322	ENSG00000130561.16_SAG
ENSG00000067840	FALSE	PDZD4	X	q28	FALSE	PDZ domain containing 4	protein_coding	7.18181	-1.77203	0.292796	3.41535	3.41535	Placenta	3.12829e-10	6.80748e-10	0.0920968	0.180698	0.0920968	0.180698	4.40699	15.1836	3689;777;830;829;514;876;665;3418;3763	ENSG00000067840.12_PDZD4
ENSG00000172915	FALSE	NBEA	13	q13.3	FALSE	neurobeachin	protein_coding	31.9827	-0.783413	0.580991	1.7212	1.7212	Placenta	3.13193e-10	6.81474e-10	0.205242	0.240465	0.205242	0.240465	26.9936	46.3699	10738;401;3794;410;4089;11119;10794;10791	ENSG00000172915.18_NBEA
ENSG00000249395	TRUE	CASC9	8	q21.13	FALSE	cancer susceptibility candidate 9 (non-protein coding)	lincRNA	9.15151	-0.947039	0.518696	1.92791	1.92791	Placenta	3.13593e-10	6.82278e-10	0.458065	0.694419	0.458065	0.694419	7.36831	14.2938	1164;833;731;557	ENSG00000249395.2_CASC9
ENSG00000221916	TRUE	C19orf73	19	q13.33	FALSE	chromosome 19 open reading frame 73	protein_coding	10.9775	-0.817968	0.56724	1.76292	1.76292	Placenta	3.13861e-10	6.82797e-10	0.647661	0.82093	0.647661	0.82093	9.14796	16.2536	744	ENSG00000221916.3_C19orf73
ENSG00000100241	FALSE	SBF1	22	q13.33	FALSE	SET binding factor 1	protein_coding	3584.81	-0.481404	0.71628	1.3961	1.3961	Placenta	3.19915e-10	6.95899e-10	33.7383	42.1284	33.7383	42.1284	3249.46	4551.87	8008;6045;1578;2139;446;399;947;811	ENSG00000100241.20_SBF1
ENSG00000145780	FALSE	FEM1C	5	q22.3	FALSE	fem-1 homolog c (C. elegans)	protein_coding	320.848	-0.457452	0.728271	1.37311	1.37311	Placenta	3.22067e-10	7.00513e-10	2.43137	2.33558	2.33558	2.43137	292.529	402.514	5816	ENSG00000145780.7_FEM1C
ENSG00000172661	FALSE	FAM21C	10	q11.22	FALSE	family with sequence similarity 21, member C	protein_coding	1131.61	-0.268326	0.830282	1.20441	1.20441	Placenta	3.23212e-10	7.02936e-10	12.361	11.5107	11.5107	12.361	1074.11	1297.43	4623;4616;868;273;785;2018;4519;4417;4471;4669	ENSG00000172661.17_FAM21C
ENSG00000119946	FALSE	CNNM1	10	q24.2	FALSE	cyclin and CBS domain divalent metal cation transport mediator 1	protein_coding	1.19471	-2.4312	0.185411	5.39341	5.39341	Placenta	3.32085e-10	7.22165e-10	0.00685484	0.0197674	0.00685484	0.0197674	0.582639	2.95973	5959;618	ENSG00000119946.10_CNNM1
ENSG00000023318	FALSE	ERP44	9	q31.1	FALSE	endoplasmic reticulum protein 44	protein_coding	3576.04	-0.504852	0.704733	1.41898	1.41898	Placenta	3.33996e-10	7.26252e-10	31.6277	31.5535	31.5535	31.6277	3230.41	4572.73	4854	ENSG00000023318.7_ERP44
ENSG00000197050	FALSE	ZNF420	19	q13.12	FALSE	zinc finger protein 420	protein_coding	144.34	0.507413	1.4215	0.703483	1.4215	CVS	3.36803e-10	7.32283e-10	3.99524	2.80767	2.80767	3.99524	156.23	110.052	541;612;537;571;1945;695;3535;403;465	ENSG00000197050.10_ZNF420
ENSG00000134375	FALSE	TIMM17A	1	q32.1	FALSE	translocase of inner mitochondrial membrane 17 homolog A (yeast)	protein_coding	1051.49	0.372931	1.29498	0.772212	1.29498	CVS	3.44483e-10	7.48911e-10	42.1855	25.1377	25.1377	42.1855	1117.22	861.952	1659;821;661;2523	ENSG00000134375.10_TIMM17A
ENSG00000234465	TRUE	PINLYP	19	q13.31	FALSE	phospholipase A2 inhibitor and LY6/PLAUR domain containing	protein_coding	21.0425	0.771314	1.70682	0.585884	1.70682	CVS	3.45255e-10	7.50517e-10	2.11218	0.798605	0.798605	2.11218	23.521	13.8953	764;712;569;557;2587;706;914	ENSG00000234465.10_PINLYP
ENSG00000128298	TRUE	BAIAP2L2	22	q13.1	FALSE	BAI1-associated protein 2-like 2	protein_coding	27.2392	-0.850953	0.554418	1.80369	1.80369	Placenta	3.45654e-10	7.51313e-10	0.80129	0.956279	0.80129	0.956279	22.703	40.3204	2146;751;2065	ENSG00000128298.16_BAIAP2L2
ENSG00000196071	FALSE	OR2L13	1	q44	FALSE	olfactory receptor, family 2, subfamily L, member 13	protein_coding	0.937983	-2.60515	0.164351	6.08455	6.08455	Placenta	3.45879e-10	7.51729e-10	0.0121774	0.0486047	0.0121774	0.0486047	0.40999	2.46057	1692;1883	ENSG00000196071.3_OR2L13
ENSG00000158887	TRUE	MPZ	1	q23.3	FALSE	myelin protein zero	protein_coding	18.0877	-0.729311	0.603192	1.65785	1.65785	Placenta	3.47057e-10	7.54216e-10	0.5875	0.695814	0.5875	0.695814	15.5113	25.5172	1693;1955;1824;957;878;366	ENSG00000158887.15_MPZ
ENSG00000143756	FALSE	FBXO28	1	q42.11	FALSE	F-box protein 28	protein_coding	735.79	-0.339199	0.79048	1.26505	1.26505	Placenta	3.4977e-10	7.6004e-10	11.3074	10.696	10.696	11.3074	688.394	872.469	5451;1334;1415;628;729	ENSG00000143756.11_FBXO28
ENSG00000197251	FALSE	LINC00336	6	p21.31	FALSE	long intergenic non-protein coding RNA 336	lincRNA	1.69598	-2.37426	0.192876	5.18468	5.18468	Placenta	3.49969e-10	7.60401e-10	0.0179032	0.0669767	0.0179032	0.0669767	0.84084	4.16195	2107	ENSG00000197251.3_LINC00336
ENSG00000008226	FALSE	DLEC1	3	p22.2	FALSE	deleted in lung and esophageal cancer 1	protein_coding	9.18071	-1.19446	0.436949	2.28859	2.28859	Placenta	3.52701e-10	7.66263e-10	0.113226	0.172558	0.113226	0.172558	6.87385	15.8331	3457;6426;533;220;2841;5490	ENSG00000008226.19_DLEC1
ENSG00000069956	FALSE	MAPK6	15	q21.2	FALSE	mitogen-activated protein kinase 6	protein_coding	1373.82	0.486759	1.40129	0.713627	1.40129	CVS	3.56115e-10	7.73606e-10	14.7556	8.27512	8.27512	14.7556	1483.2	1058.38	552;583;574;5345;514;656	ENSG00000069956.11_MAPK6
ENSG00000197249	TRUE	SERPINA1	14	q32.13	FALSE	serpin peptidase inhibitor, clade A (alpha-1 antiproteinase, antitrypsin), member 1	protein_coding	254.992	-0.847331	0.555812	1.79917	1.79917	Placenta	3.56382e-10	7.74112e-10	6.70371	8.26721	6.70371	8.26721	212.253	378.239	3144;1622;1562;1885;1628;1559;1450;446;643;951;571;581;583;609;580;568;3340;3236;3532	ENSG00000197249.12_SERPINA1
ENSG00000001460	FALSE	STPG1	1	p36.11	FALSE	sperm-tail PG-rich repeat containing 1	protein_coding	138.11	0.36358	1.28661	0.777234	1.28661	CVS	3.60219e-10	7.82371e-10	3.05411	1.61326	1.61326	3.05411	146.562	113.737	2804;2544;6016;1685;811;772;625;711;758;455;307;2715	ENSG00000001460.17_STPG1
ENSG00000135519	FALSE	KCNH3	12	q13.12	FALSE	potassium channel, voltage gated eag related subfamily H, member 3	protein_coding	14.9497	1.00454	2.00631	0.498428	2.00631	CVS	3.6167e-10	7.85447e-10	0.329758	0.163953	0.163953	0.329758	17.1649	8.56151	3867;649;232;666	ENSG00000135519.6_KCNH3
ENSG00000125398	FALSE	SOX9	17	q24.3	FALSE	SRY (sex determining region Y)-box 9	protein_coding	4.98897	-2.65404	0.158875	6.29428	6.29428	Placenta	3.79823e-10	8.24792e-10	0.0259677	0.120233	0.0259677	0.120233	2.03057	13.5202	3935	ENSG00000125398.5_SOX9
ENSG00000185811	TRUE	IKZF1	7	p12.2	FALSE	IKAROS family zinc finger 1 (Ikaros)	protein_coding	145.593	-0.642581	0.640566	1.56112	1.56112	Placenta	3.83791e-10	8.33328e-10	1.57774	1.77535	1.57774	1.77535	126.935	199.395	638;1808;3487;6189;1748;3572;711;1122;1779;201;584;5757;5925;5511;5376;962;5637	ENSG00000185811.16_IKZF1
ENSG00000130762	TRUE	ARHGEF16	1	p36.32	FALSE	Rho guanine nucleotide exchange factor (GEF) 16	protein_coding	805.204	-0.963608	0.512773	1.95018	1.95018	Placenta	3.85301e-10	8.36526e-10	12.0031	16.2133	12.0031	16.2133	646.612	1262.54	3061;2211;2219;836;1403;576;2340	ENSG00000130762.14_ARHGEF16
ENSG00000017427	TRUE	IGF1	12	q23.2	FALSE	insulin-like growth factor 1 (somatomedin C)	protein_coding	521.998	-0.788814	0.57882	1.72765	1.72765	Placenta	3.86759e-10	8.39612e-10	5.23258	7.9714	5.23258	7.9714	438.812	761.88	7359;363;761;612;444;1097;7370	ENSG00000017427.15_IGF1
ENSG00000185347	FALSE	C14orf80	14	q32.33	FALSE	chromosome 14 open reading frame 80	protein_coding	274.168	-0.473691	0.72012	1.38866	1.38866	Placenta	3.90598e-10	8.47864e-10	8.78565	8.52442	8.52442	8.78565	249.21	346.142	1947;543;880;1144;1074;1476;966;751;522;1630;1845;781;1553;1089;849;1358;1107;4437;965	ENSG00000185347.17_C14orf80
ENSG00000164597	FALSE	COG5	7	q22.3	FALSE	component of oligomeric golgi complex 5	protein_coding	773.753	0.31814	1.24672	0.802103	1.24672	CVS	3.9086e-10	8.48354e-10	11.5042	7.40674	7.40674	11.5042	815.347	653.81	4532;4060;5418;897;581;577;574;592;576;238	ENSG00000164597.13_COG5
ENSG00000143970	FALSE	ASXL2	2	p23.3	FALSE	additional sex combs like transcriptional regulator 2	protein_coding	1133.79	-0.295372	0.814862	1.2272	1.2272	Placenta	3.91914e-10	8.50559e-10	6.10145	5.61116	5.61116	6.10145	1069.55	1319.05	12878;3299;549;8889	ENSG00000143970.16_ASXL2
ENSG00000138448	FALSE	ITGAV	2	q32.1	FALSE	integrin, alpha V	protein_coding	6042.25	0.394247	1.31426	0.760887	1.31426	CVS	3.93282e-10	8.53364e-10	59.122	35.833	35.833	59.122	6437.67	4901.97	7030;6903;3288;604;437;611;333;736	ENSG00000138448.11_ITGAV
ENSG00000197893	FALSE	NRAP	10	q25.3	FALSE	nebulin-related anchoring protein	protein_coding	6.32761	2.36947	5.16752	0.193517	5.16752	CVS	3.93248e-10	8.53364e-10	0.0650806	0.0102326	0.0102326	0.0650806	8.01062	1.47427	5535;5580;5426;5534	ENSG00000197893.13_NRAP
ENSG00000117000	FALSE	RLF	1	p34.2	FALSE	rearranged L-myc fusion	protein_coding	550.828	-0.420847	0.746986	1.33871	1.33871	Placenta	3.94247e-10	8.55376e-10	3.91032	3.65279	3.65279	3.91032	506.36	679.062	6246	ENSG00000117000.8_RLF
ENSG00000170619	FALSE	COMMD5	8	q24.3	FALSE	COMM domain containing 5	protein_coding	538.056	-0.257234	0.836691	1.19518	1.19518	Placenta	3.98399e-10	8.64303e-10	19.5506	16.0986	16.0986	19.5506	512.182	612.67	1329;1305;1573;1373;849;848;1571	ENSG00000170619.9_COMMD5
ENSG00000169136	FALSE	ATF5	19	q13.33	FALSE	activating transcription factor 5	protein_coding	1135.08	0.268063	1.20419	0.830434	1.20419	CVS	4.01813e-10	8.71625e-10	31.0051	17.2863	17.2863	31.0051	1186.7	986.214	1637;2069;682;828;722	ENSG00000169136.8_ATF5
ENSG00000185774	TRUE	KCNIP4	4	p15.2	FALSE	Kv channel interacting protein 4	protein_coding	23.4698	0.995368	1.99359	0.501608	1.99359	CVS	4.02301e-10	8.72602e-10	0.687742	0.26814	0.26814	0.687742	26.8372	13.7593	2481;1641;1645;1767;1301;868;763;456;421;2168	ENSG00000185774.14_KCNIP4
ENSG00000275759	FALSE	RP11-131L12.3	12	q24.23	FALSE		lincRNA	1.20055	-2.1941	0.218529	4.57606	4.57606	Placenta	4.02341e-10	8.72605e-10	0.0558065	0.188837	0.0558065	0.188837	0.616204	2.88563	590	ENSG00000275759.1_RP11-131L12.3
ENSG00000135426	FALSE	TESPA1	12	q13.2	FALSE	thymocyte expressed, positive selection associated 1	protein_coding	2.88993	-1.66236	0.315923	3.16533	3.16533	Placenta	4.03412e-10	8.74844e-10	0.0923387	0.17	0.0923387	0.17	1.83741	5.92511	4188;1861;580;2000;2010;1898;592;1517;576;582;562;655;783;523;1753	ENSG00000135426.14_TESPA1
ENSG00000050393	FALSE	MCUR1	6	p23	FALSE	mitochondrial calcium uniporter regulator 1	protein_coding	1118.2	-0.200399	0.87031	1.14902	1.14902	Placenta	4.04065e-10	8.76175e-10	20.4687	15.2709	15.2709	20.4687	1076.52	1238.38	5471;622;1826	ENSG00000050393.11_MCUR1
ENSG00000149311	FALSE	ATM	11	q22.3	FALSE	ATM serine/threonine kinase	protein_coding	879.806	0.415869	1.3341	0.749568	1.3341	CVS	4.05888e-10	8.80044e-10	9.02185	6.14837	6.14837	9.02185	940.148	705.797	4841;595;481;5718;12954;560;582;258;234;302;1731;5912;1513;537;3354;725;502;610;583;401;705;657;880;740;13147	ENSG00000149311.17_ATM
ENSG00000176624	FALSE	MEX3C	18	q21.2	FALSE	mex-3 RNA binding family member C	protein_coding	700.902	-0.244318	0.844215	1.18453	1.18453	Placenta	4.11272e-10	8.91633e-10	11.4602	10.3158	10.3158	11.4602	668.853	793.322	3781;799;3850;3269	ENSG00000176624.10_MEX3C
ENSG00000006831	FALSE	ADIPOR2	12	p13.33	FALSE	adiponectin receptor 2	protein_coding	2098.29	-0.191135	0.875916	1.14166	1.14166	Placenta	4.13203e-10	8.95733e-10	24.7027	19.4553	19.4553	24.7027	2025.09	2309.4	484;4018;480;434;488;793;569	ENSG00000006831.9_ADIPOR2
ENSG00000189129	TRUE	PLAC9	10	q22.3	FALSE	placenta-specific 9	protein_coding	400.829	0.74868	1.68025	0.595148	1.68025	CVS	4.17573e-10	9.05121e-10	41.9429	17.2447	17.2447	41.9429	447.482	266.294	534;472;785;427	ENSG00000189129.13_PLAC9
ENSG00000223561	FALSE	AC003090.1	7	p15.2	FALSE		lincRNA	1.03276	-2.11156	0.231396	4.32159	4.32159	Placenta	4.18887e-10	9.07881e-10	0.0225	0.0569767	0.0225	0.0569767	0.531089	2.47944	1870;589;1281	ENSG00000223561.6_AC003090.1
ENSG00000152193	FALSE	RNF219	13	q31.1	FALSE	ring finger protein 219	protein_coding	384.738	0.467511	1.38272	0.723211	1.38272	CVS	4.2588e-10	9.2295e-10	5.74726	2.90721	2.90721	5.74726	414.067	300.161	3529	ENSG00000152193.7_RNF219
ENSG00000132958	FALSE	TPTE2	13	q12.11	FALSE	transmembrane phosphoinositide 3-phosphatase and tensin homolog 2	protein_coding	3.43763	-1.54692	0.342241	2.92192	2.92192	Placenta	4.26605e-10	9.24433e-10	0.0766935	0.15907	0.0766935	0.15907	2.28795	6.75301	1677;1220;1558;1793;1652;1562	ENSG00000132958.17_TPTE2
ENSG00000158423	TRUE	RIBC1	X	p11.22	FALSE	RIB43A domain with coiled-coils 1	protein_coding	17.0685	-0.664997	0.63069	1.58557	1.58557	Placenta	4.26995e-10	9.2519e-10	0.615968	0.666047	0.615968	0.666047	14.9552	23.1625	864;1949;1420;259;1281	ENSG00000158423.16_RIBC1
ENSG00000267561	TRUE	RP5-1052I5.2	1	p22.3	FALSE		protein_coding	100.092	0.866255	1.82292	0.548569	1.82292	CVS	4.27122e-10	9.25376e-10	2.80629	1.05419	1.05419	2.80629	113.097	62.5871	2013	ENSG00000267561.2_RP5-1052I5.2
ENSG00000253313	FALSE	C1orf210	1	p34.2	FALSE	chromosome 1 open reading frame 210	protein_coding	190.881	0.373069	1.2951	0.772138	1.2951	CVS	4.31051e-10	9.33801e-10	7.12089	3.89953	3.89953	7.12089	202.745	156.669	1478;629	ENSG00000253313.5_C1orf210
ENSG00000102172	FALSE	SMS	X	p22.11	FALSE	spermine synthase	protein_coding	7091.13	0.316511	1.24532	0.80301	1.24532	CVS	4.35946e-10	9.44313e-10	221.762	122.6	122.6	221.762	7472.46	5991.5	1837;1174;488;931	ENSG00000102172.15_SMS
ENSG00000010671	FALSE	BTK	X	q22.1	FALSE	Bruton agammaglobulinemia tyrosine kinase	protein_coding	172.805	0.550123	1.46421	0.682962	1.46421	CVS	4.36298e-10	9.44986e-10	4.3704	2.39256	2.39256	4.3704	188.085	128.741	2579;424;385;705;572;305;587;2767;2248;2417	ENSG00000010671.15_BTK
ENSG00000261466	FALSE	RP11-23E10.2	16	p11.2	FALSE		lincRNA	3.13543	-1.5679	0.337299	2.96473	2.96473	Placenta	4.37423e-10	9.47331e-10	0.1725	0.355349	0.1725	0.355349	2.09696	6.13009	660	ENSG00000261466.2_RP11-23E10.2
ENSG00000135541	FALSE	AHI1	6	q23.3	FALSE	Abelson helper integration site 1	protein_coding	280.747	0.423976	1.34162	0.745368	1.34162	CVS	4.38293e-10	9.49036e-10	5.11976	3.02233	3.02233	5.11976	300.624	223.428	5921;5549;2920;900;2340;550;4335;421;761;3655;3638;428;1074;712;441;680;516	ENSG00000135541.20_AHI1
ENSG00000035403	FALSE	VCL	10	q22.2	FALSE	vinculin	protein_coding	6893.07	0.398872	1.31848	0.758451	1.31848	CVS	4.38282e-10	9.49036e-10	68.6802	36.8923	36.8923	68.6802	7351.65	5570.67	7995;3307;6489;727;268;4412;556;5482	ENSG00000035403.16_VCL
ENSG00000166407	TRUE	LMO1	11	p15.4	FALSE	LIM domain only 1 (rhombotin 1)	protein_coding	12.5149	1.5973	3.02577	0.330494	3.02577	CVS	4.47515e-10	9.68912e-10	0.842419	0.220698	0.220698	0.842419	15.1289	4.97686	1279;1038;785;770	ENSG00000166407.13_LMO1
ENSG00000101210	FALSE	EEF1A2	20	q13.33	FALSE	eukaryotic translation elongation factor 1 alpha 2	protein_coding	7.77745	2.26798	4.8165	0.20762	4.8165	CVS	4.47656e-10	9.69124e-10	0.26879	0.04	0.04	0.26879	9.77639	2.01309	1748;2006	ENSG00000101210.10_EEF1A2
ENSG00000176714	FALSE	CCDC121	2	p23.3	FALSE	coiled-coil domain containing 121	protein_coding	82.8904	-0.383971	0.766325	1.30493	1.30493	Placenta	4.51499e-10	9.7735e-10	1.90823	1.85651	1.85651	1.90823	76.9654	99.9765	2342;1472;560	ENSG00000176714.9_CCDC121
ENSG00000108591	FALSE	DRG2	17	p11.2	FALSE	developmentally regulated GTP binding protein 2	protein_coding	1100.07	-0.261864	0.83401	1.19903	1.19903	Placenta	4.52052e-10	9.78454e-10	32.1372	26.8426	26.8426	32.1372	1046.84	1253.57	1964;641;795;1897;535;1530;550;595;577;565;1838;2531;683;465;566;389;1066;891;5342;964;1856	ENSG00000108591.9_DRG2
ENSG00000251442	TRUE	LINC01094	4	q21.21	FALSE	long intergenic non-protein coding RNA 1094	lincRNA	102.11	0.689316	1.61252	0.620148	1.61252	CVS	4.53818e-10	9.82182e-10	3.43484	1.47442	1.47442	3.43484	113.186	70.1713	857;586;594;2186;1985;2095	ENSG00000251442.5_LINC01094
ENSG00000168556	FALSE	ING2	4	q35.1	FALSE	inhibitor of growth family, member 2	protein_coding	309.211	-0.383782	0.766426	1.30476	1.30476	Placenta	4.58414e-10	9.92034e-10	13.2249	11.5626	11.5626	13.2249	286.821	373.776	1189;599	ENSG00000168556.6_ING2
ENSG00000121749	FALSE	TBC1D15	12	q21.1	FALSE	TBC1 domain family, member 15	protein_coding	804.977	-0.54452	0.685619	1.45854	1.45854	Placenta	4.59237e-10	9.93722e-10	16.1369	17.3537	16.1369	17.3537	719.447	1051.62	863;6184;566;582;593;640;1223;2159;1995;2489;363;557;604;784;657;836;1202	ENSG00000121749.15_TBC1D15
ENSG00000111371	FALSE	SLC38A1	12	q13.11	FALSE	solute carrier family 38, member 1	protein_coding	9981.61	-0.52098	0.696898	1.43493	1.43493	Placenta	4.66993e-10	1.01041e-09	57.9942	61.5086	57.9942	61.5086	8963.96	12916.2	8066;3196;3436;2332;2599;543;1076;586;891;309;1607	ENSG00000111371.15_SLC38A1
ENSG00000277775	FALSE	HIST1H3F	6	p22.2	FALSE	histone cluster 1, H3f	protein_coding	2.11164	2.2714	4.82793	0.207128	4.82793	CVS	4.70392e-10	1.01766e-09	0.38121	0.0551163	0.0551163	0.38121	2.64376	0.577158	411	ENSG00000277775.1_HIST1H3F
ENSG00000159873	FALSE	CCDC117	22	q12.1	FALSE	coiled-coil domain containing 117	protein_coding	1583.74	-0.292868	0.816278	1.22507	1.22507	Placenta	4.70968e-10	1.01881e-09	18.9652	17.3547	17.3547	18.9652	1496.34	1835.8	3985;1026;463;568;3937;3766	ENSG00000159873.9_CCDC117
ENSG00000136883	TRUE	KIF12	9	q32	FALSE	kinesin family member 12	protein_coding	64.9436	2.02453	4.0686	0.245785	4.0686	CVS	4.74444e-10	1.02624e-09	2.39984	0.407442	0.407442	2.39984	80.5783	19.8577	400;2003;2564;735;367	ENSG00000136883.12_KIF12
ENSG00000088992	TRUE	TESC	12	q24.22	FALSE	tescalcin	protein_coding	109.114	-0.747141	0.595783	1.67846	1.67846	Placenta	4.87586e-10	1.05456e-09	5.85097	6.38256	5.85097	6.38256	92.9001	155.871	1057;1041;422;854;367;841;307;936	ENSG00000088992.17_TESC
ENSG00000255152	TRUE	MSH5-SAPCD1	6	p21.33	FALSE	MSH5-SAPCD1 readthrough (NMD candidate)	protein_coding	115.671	0.906789	1.87487	0.533371	1.87487	CVS	4.88954e-10	1.05742e-09	3.09435	1.53	1.53	3.09435	131.615	69.694	3991;2216;706;950	ENSG00000255152.8_MSH5-SAPCD1
ENSG00000236279	FALSE	CLEC2L	7	q34	FALSE	C-type lectin domain family 2, member L	protein_coding	15.0481	1.507	2.84218	0.351843	2.84218	CVS	4.89062e-10	1.05755e-09	0.648065	0.15907	0.15907	0.648065	18.0477	6.39789	1359;324;2190	ENSG00000236279.6_CLEC2L
ENSG00000120333	FALSE	MRPS14	1	q25.1	FALSE	mitochondrial ribosomal protein S14	protein_coding	541.02	0.208862	1.15578	0.865219	1.15578	CVS	4.89914e-10	1.05929e-09	22.1165	13.7477	13.7477	22.1165	560.405	485.12	539;2115;910	ENSG00000120333.4_MRPS14
ENSG00000154553	TRUE	PDLIM3	4	q35.1	FALSE	PDZ and LIM domain 3	protein_coding	263.797	-0.819258	0.566733	1.7645	1.7645	Placenta	4.90311e-10	1.06005e-09	6.86242	8.29349	6.86242	8.29349	220.441	388.823	1766;5137;1672;906;571;581;2819;510;764;622;2352;2589;1016	ENSG00000154553.13_PDLIM3
ENSG00000180389	TRUE	ATP5EP2	13	q12.2	FALSE	ATP synthase, H+ transporting, mitochondrial F1 complex, epsilon subunit pseudogene 2	protein_coding	21.1354	0.873772	1.83245	0.545718	1.83245	CVS	4.97161e-10	1.07476e-09	3.69605	1.41163	1.41163	3.69605	23.9358	13.0595	385	ENSG00000180389.6_ATP5EP2
ENSG00000164187	TRUE	LMBRD2	5	p13.2	FALSE	LMBR1 domain containing 2	protein_coding	468.174	0.645745	1.56455	0.639163	1.56455	CVS	5.07653e-10	1.09734e-09	4.03016	1.8393	1.8393	4.03016	516.128	329.886	8185;370;418	ENSG00000164187.6_LMBRD2
ENSG00000169926	FALSE	KLF13	15	q13.3	FALSE	Kruppel-like factor 13	protein_coding	2778.13	0.39504	1.31498	0.760468	1.31498	CVS	5.11673e-10	1.10592e-09	26.2624	15.5347	15.5347	26.2624	2960.33	2252.7	6825;440;489;574;447;1831;413;1051	ENSG00000169926.9_KLF13
ENSG00000008952	FALSE	SEC62	3	q26.2	FALSE	SEC62 homolog (S. cerevisiae)	protein_coding	3252.27	-0.546816	0.684529	1.46086	1.46086	Placenta	5.12045e-10	1.10662e-09	62.4777	73.3216	62.4777	73.3216	2905.44	4252.42	363;6568;641;1430;508;785;627;525;822;370	ENSG00000008952.16_SEC62
ENSG00000239998	TRUE	LILRA2	19	q13.42	FALSE	leukocyte immunoglobulin-like receptor, subfamily A (with TM domain), member 2	protein_coding	34.7098	-0.818409	0.567067	1.76346	1.76346	Placenta	5.1552e-10	1.11402e-09	1.04056	1.28419	1.04056	1.28419	29.0407	51.058	1014;1571;1799;4429;1452;644;1753;661	ENSG00000239998.5_LILRA2
ENSG00000220201	TRUE	ZGLP1	19	p13.2	FALSE	zinc finger, GATA-like protein 1	protein_coding	23.8139	-0.870096	0.54711	1.82778	1.82778	Placenta	5.18244e-10	1.1198e-09	1.05758	1.2807	1.05758	1.2807	19.5939	35.9832	628;2303;1028	ENSG00000220201.7_ZGLP1
ENSG00000167914	FALSE	GSDMA	17	q21.1	FALSE	gasdermin A	protein_coding	10.7077	-1.25171	0.41995	2.38124	2.38124	Placenta	5.25594e-10	1.13558e-09	0.193468	0.315116	0.193468	0.315116	7.96614	18.6136	2164;547	ENSG00000167914.10_GSDMA
ENSG00000105467	FALSE	SYNGR4	19	q13.33	FALSE	synaptogyrin 4	protein_coding	1.70329	2.33866	5.05834	0.197694	5.05834	CVS	5.26891e-10	1.13827e-09	0.174758	0.0251163	0.0251163	0.174758	2.15463	0.401748	1000;365;859;533	ENSG00000105467.8_SYNGR4
ENSG00000132164	TRUE	SLC6A11	3	p25.3	FALSE	solute carrier family 6 (neurotransmitter transporter), member 11	protein_coding	113.751	1.29153	2.44787	0.408518	2.44787	CVS	5.27938e-10	1.14042e-09	1.60516	0.455116	0.455116	1.60516	134.138	54.9583	4296;2794;570	ENSG00000132164.9_SLC6A11
ENSG00000270996	FALSE	RP11-342K6.4	2	p12	FALSE		lincRNA	2.71756	1.93332	3.81933	0.261826	3.81933	CVS	5.29558e-10	1.14381e-09	0.196452	0.0390698	0.0390698	0.196452	3.35043	0.892524	899	ENSG00000270996.1_RP11-342K6.4
ENSG00000106605	FALSE	BLVRA	7	p13	FALSE	biliverdin reductase A	protein_coding	391.588	0.449079	1.36517	0.73251	1.36517	CVS	5.32915e-10	1.15095e-09	20.4884	10.4905	10.4905	20.4884	420.659	307.756	1071;1161;443;757;324	ENSG00000106605.10_BLVRA
ENSG00000104369	FALSE	JPH1	8	q21.11	FALSE	junctophilin 1	protein_coding	22.7791	-1.04421	0.484911	2.06223	2.06223	Placenta	5.34038e-10	1.15327e-09	0.349919	0.545581	0.349919	0.545581	17.8648	36.9506	4378;560;1651	ENSG00000104369.4_JPH1
ENSG00000064666	TRUE	CNN2	19	p13.3	FALSE	calponin 2	protein_coding	1762.41	0.647779	1.56675	0.638262	1.56675	CVS	5.34285e-10	1.15369e-09	46.3981	21.1609	21.1609	46.3981	1942.79	1242.23	2179;563;2033;2109;731;2194;537;623;307;828;1332;2266	ENSG00000064666.14_CNN2
ENSG00000231327	TRUE	AC016700.5	2	p13.3	FALSE		lincRNA	14.9875	-0.711511	0.61068	1.63752	1.63752	Placenta	5.36021e-10	1.15733e-09	1.03573	1.17093	1.03573	1.17093	12.8527	21.1437	662	ENSG00000231327.1_AC016700.5
ENSG00000260834	FALSE	RP11-256I9.2	16	q21	FALSE		lincRNA	1.62843	-2.26424	0.20816	4.804	4.804	Placenta	5.37787e-10	1.16103e-09	0.031371	0.102791	0.031371	0.102791	0.839585	3.90325	1337;146	ENSG00000260834.1_RP11-256I9.2
ENSG00000126756	FALSE	UXT	X	p11.23	FALSE	ubiquitously-expressed, prefoldin-like chaperone	protein_coding	1018.78	-0.245129	0.84374	1.1852	1.1852	Placenta	5.39019e-10	1.16358e-09	90.5027	72.4647	72.4647	90.5027	972.708	1151.64	574;476;627;701;894	ENSG00000126756.11_UXT
ENSG00000171608	TRUE	PIK3CD	1	p36.22	FALSE	phosphatidylinositol-4,5-bisphosphate 3-kinase, catalytic subunit delta	protein_coding	254.58	-0.609296	0.655516	1.52551	1.52551	Placenta	5.40331e-10	1.1663e-09	2.23524	2.4186	2.23524	2.4186	223.695	343.642	5203;515;3508;386;539;5483;3503	ENSG00000171608.15_PIK3CD
ENSG00000101916	TRUE	TLR8	X	p22.2	FALSE	toll-like receptor 8	protein_coding	60.9364	-0.849956	0.554802	1.80245	1.80245	Placenta	5.44224e-10	1.1746e-09	0.609113	0.774884	0.609113	0.774884	50.4299	91.2343	4216;3367	ENSG00000101916.11_TLR8
ENSG00000187094	TRUE	CCK	3	p22.1	FALSE	cholecystokinin	protein_coding	850.322	-2.05062	0.24138	4.14284	4.14284	Placenta	5.45862e-10	1.17802e-09	30.7677	96.2012	30.7677	96.2012	470.155	1946.62	830;1527;747;718	ENSG00000187094.11_CCK
ENSG00000187323	FALSE	DCC	18	q21.2	FALSE	DCC netrin 1 receptor	protein_coding	2.51169	2.45722	5.49158	0.182097	5.49158	CVS	5.55519e-10	1.19875e-09	0.0459677	0.00674419	0.00674419	0.0459677	3.17819	0.589703	10206;621;549;470;3132;576;546;518;322;374;505;3517;444;564;750;528;155;9525	ENSG00000187323.11_DCC
ENSG00000077463	FALSE	SIRT6	19	p13.3	FALSE	sirtuin 6	protein_coding	506.386	-0.270776	0.828874	1.20646	1.20646	Placenta	5.56269e-10	1.20025e-09	17.729	15.9186	15.9186	17.729	481.019	579.539	1372;1361;1506;1641;1473;1507;1537;827;1057;1407;716;1260;717;607;371	ENSG00000077463.14_SIRT6
ENSG00000112309	FALSE	B3GAT2	6	q13	FALSE	beta-1,3-glucuronyltransferase 2	protein_coding	6.59293	-1.26546	0.415967	2.40404	2.40404	Placenta	5.66282e-10	1.22174e-09	0.0428226	0.0746512	0.0428226	0.0746512	4.85819	11.5954	6565;5206	ENSG00000112309.10_B3GAT2
ENSG00000050767	FALSE	COL23A1	5	q35.3	FALSE	collagen, type XXIII, alpha 1	protein_coding	10.2173	-1.10402	0.465218	2.14953	2.14953	Placenta	5.72998e-10	1.23611e-09	0.153871	0.233256	0.153871	0.233256	7.90466	16.8863	3061;568;2329	ENSG00000050767.15_COL23A1
ENSG00000218891	TRUE	ZNF579	19	q13.42	FALSE	zinc finger protein 579	protein_coding	72.6227	-0.858917	0.551366	1.81368	1.81368	Placenta	5.74485e-10	1.2392e-09	1.32702	1.59047	1.32702	1.59047	60.0767	108.802	2899;497	ENSG00000218891.4_ZNF579
ENSG00000177200	FALSE	CHD9	16	q12.2	FALSE	chromodomain helicase DNA binding protein 9	protein_coding	602.844	-0.44822	0.732946	1.36436	1.36436	Placenta	5.80735e-10	1.25256e-09	4.4871	5.17349	4.4871	5.17349	551.069	752.151	13110;720;2169;968;11504;488;11337;359;2896;3625;485;703;242;1862;8739;824;400;539;589;11509;10603;3557	ENSG00000177200.15_CHD9
ENSG00000100359	FALSE	SGSM3	22	q13.1	FALSE	small G protein signaling modulator 3	protein_coding	2161.35	0.354588	1.27862	0.782093	1.27862	CVS	5.88174e-10	1.26849e-09	62.5924	38.3858	38.3858	62.5924	2290.21	1789.75	1086;2969;2973;4218;997;951;367;854;769;793;1029;881;666	ENSG00000100359.20_SGSM3
ENSG00000140416	TRUE	TPM1	15	q22.2	FALSE	tropomyosin 1 (alpha)	protein_coding	6611.19	1.09246	2.13238	0.46896	2.13238	CVS	5.88687e-10	1.26947e-09	236.904	85.5681	85.5681	236.904	7657.73	3593.27	1295;2855;1717;3957;485;1049;582;1031;1800;1525;977;1655;1670;1039;671;573;1637;1568;1399;653;925;851;738;570;292;2687;658;673;525;437;1232;537	ENSG00000140416.19_TPM1
ENSG00000139899	TRUE	CBLN3	14	q12	FALSE	cerebellin 3 precursor	protein_coding	99.6817	-0.635946	0.643518	1.55396	1.55396	Placenta	5.89749e-10	1.27164e-09	2.06597	2.25442	2.06597	2.25442	87.1228	135.898	2346;718	ENSG00000139899.10_CBLN3
ENSG00000205143	FALSE	ARID3C	9	p13.3	FALSE	AT rich interactive domain 3C (BRIGHT-like)	protein_coding	5.01169	-1.06461	0.478102	2.09161	2.09161	Placenta	5.91624e-10	1.27556e-09	0.139435	0.205814	0.139435	0.205814	3.8949	8.2322	1411	ENSG00000205143.2_ARID3C
ENSG00000275764	TRUE	RP11-582E3.6	12	p11.23	FALSE		lincRNA	59.0168	1.26498	2.40324	0.416104	2.40324	CVS	5.94878e-10	1.28246e-09	1.86927	0.552791	0.552791	1.86927	69.4806	28.8422	1861	ENSG00000275764.1_RP11-582E3.6
ENSG00000105829	TRUE	BET1	7	q21.3	FALSE	Bet1 golgi vesicular membrane trafficking protein	protein_coding	811.182	-0.632855	0.644899	1.55063	1.55063	Placenta	5.95639e-10	1.28398e-09	24.414	30.3644	24.414	30.3644	710.001	1102.96	3586;314;535;1504;1031;1357;601	ENSG00000105829.11_BET1
ENSG00000277738	TRUE	RP11-693J15.6	12	q21.33	FALSE		lincRNA	25.925	-1.05408	0.481605	2.07639	2.07639	Placenta	5.97244e-10	1.28732e-09	1.39379	2.03116	1.39379	2.03116	20.212	42.3997	758	ENSG00000277738.1_RP11-693J15.6
ENSG00000198841	FALSE	KTI12	1	p32.3	FALSE	KTI12 chromatin associated homolog	protein_coding	264.045	-0.2793	0.823991	1.21361	1.21361	Placenta	6.01394e-10	1.29614e-09	7.26637	6.08163	6.08163	7.26637	250.228	303.889	1714	ENSG00000198841.3_KTI12
ENSG00000131370	TRUE	SH3BP5	3	p25.1	FALSE	SH3-domain binding protein 5 (BTK-associated)	protein_coding	2603.31	-0.982644	0.506051	1.97608	1.97608	Placenta	6.02803e-10	1.29905e-09	40.8808	65.0949	40.8808	65.0949	2081.33	4108.56	2822;1900;2190;1880;903;763;826;532;473	ENSG00000131370.15_SH3BP5
ENSG00000110025	FALSE	SNX15	11	q13.1	FALSE	sorting nexin 15	protein_coding	409.726	-0.229234	0.853088	1.17221	1.17221	Placenta	6.08663e-10	1.31155e-09	10.7351	8.32442	8.32442	10.7351	392.276	460.049	1939;573;704;627;771;4713;312	ENSG00000110025.12_SNX15
ENSG00000101470	TRUE	TNNC2	20	q13.12	FALSE	troponin C type 2 (fast)	protein_coding	9.44395	1.10514	2.1512	0.464857	2.1512	CVS	6.10619e-10	1.31564e-09	0.824435	0.263256	0.263256	0.824435	10.9556	5.08477	710;780	ENSG00000101470.9_TNNC2
ENSG00000165995	FALSE	CACNB2	10	p12.33	FALSE	calcium channel, voltage-dependent, beta 2 subunit	protein_coding	21.8799	1.05659	2.08001	0.480766	2.08001	CVS	6.12596e-10	1.31978e-09	0.620726	0.233023	0.233023	0.620726	25.2607	12.1308	3446;1911;1233;497;459;3524;1827;4464;3116;820;3396;3461;3707;597;4385;3825	ENSG00000165995.18_CACNB2
ENSG00000166268	FALSE	MYRFL	12	q15	FALSE	myelin regulatory factor-like	protein_coding	3.95248	-1.48107	0.358224	2.79155	2.79155	Placenta	6.20178e-10	1.33599e-09	0.123306	0.232558	0.123306	0.232558	2.73506	7.46317	3139;3465;1319;881;820	ENSG00000166268.10_MYRFL
ENSG00000235173	FALSE	HGH1	8	q24.3	FALSE	HGH1 homolog	protein_coding	693.463	0.402094	1.32142	0.756759	1.32142	CVS	6.2901e-10	1.35488e-09	17.2849	9.15023	9.15023	17.2849	739.95	559.406	2531;2106;702;543;574;1791;258	ENSG00000235173.6_HGH1
ENSG00000172197	FALSE	MBOAT1	6	p22.3	FALSE	membrane bound O-acyltransferase domain containing 1	protein_coding	102.305	0.452497	1.36841	0.730777	1.36841	CVS	6.34694e-10	1.367e-09	3.08839	1.57535	1.57535	3.08839	109.892	80.4252	1794	ENSG00000172197.10_MBOAT1
ENSG00000248927	FALSE	CTD-2334D19.1	5	q23.1	FALSE		lincRNA	0.880963	-2.74702	0.148958	6.71329	6.71329	Placenta	6.36537e-10	1.37084e-09	0.0162097	0.082093	0.0162097	0.082093	0.348619	2.4161	1114	ENSG00000248927.1_CTD-2334D19.1
ENSG00000142444	FALSE	C19orf52	19	p13.2	FALSE	chromosome 19 open reading frame 52	protein_coding	467.688	-0.351653	0.783685	1.27602	1.27602	Placenta	6.36694e-10	1.37104e-09	17.6335	14.803	14.803	17.6335	436.623	557.271	1425;859;368	ENSG00000142444.6_C19orf52
ENSG00000022976	FALSE	ZNF839	14	q32.31	FALSE	zinc finger protein 839	protein_coding	422.479	-0.299288	0.812653	1.23054	1.23054	Placenta	6.38566e-10	1.37494e-09	8.04774	7.07488	7.07488	8.04774	398.703	491.043	2971;2905;2987;2865;1951;583;1770;931;756;2219;876;2123	ENSG00000022976.15_ZNF839
ENSG00000188070	FALSE	C11orf95	11	q13.1	FALSE	chromosome 11 open reading frame 95	protein_coding	1325.05	0.376461	1.29815	0.770325	1.29815	CVS	6.41018e-10	1.38009e-09	12.7042	6.73977	6.73977	12.7042	1408.53	1084.33	5716;723;827;390	ENSG00000188070.9_C11orf95
ENSG00000165195	FALSE	PIGA	X	p22.2	FALSE	phosphatidylinositol glycan anchor biosynthesis, class A	protein_coding	345.383	-0.472495	0.720717	1.38751	1.38751	Placenta	6.44683e-10	1.38785e-09	5.62137	6.46302	5.62137	6.46302	314.618	434.102	3590;1089;153;520;685;2849	ENSG00000165195.13_PIGA
ENSG00000196912	TRUE	ANKRD36B	2	q11.2	FALSE	ankyrin repeat domain 36B	protein_coding	45.0726	0.810033	1.75325	0.570369	1.75325	CVS	6.45915e-10	1.39037e-09	0.927419	0.425814	0.425814	0.927419	50.6571	28.9685	4297;1347;258;1661;1169;5986;6067;649	ENSG00000196912.12_ANKRD36B
ENSG00000154025	FALSE	SLC5A10	17	p11.2	FALSE	solute carrier family 5 (sodium/sugar cotransporter), member 10	protein_coding	7.15252	-1.61045	0.327496	3.05348	3.05348	Placenta	6.46057e-10	1.39055e-09	0.0774194	0.126512	0.0774194	0.126512	4.75363	14.0703	4436;2140;1982;2069;1968;1984	ENSG00000154025.15_SLC5A10
ENSG00000086504	FALSE	MRPL28	16	p13.3	FALSE	mitochondrial ribosomal protein L28	protein_coding	963.746	0.25457	1.19298	0.838237	1.19298	CVS	6.47232e-10	1.39294e-09	49.0319	26.7714	26.7714	49.0319	1005.69	842.802	1098;1512;2229;310;1478;1467;865;800;722;619	ENSG00000086504.15_MRPL28
ENSG00000167476	FALSE	JSRP1	19	p13.3	FALSE	junctional sarcoplasmic reticulum protein 1	protein_coding	8.96468	-1.21287	0.431411	2.31798	2.31798	Placenta	6.47505e-10	1.3934e-09	0.382903	0.653256	0.382903	0.653256	6.70367	15.4848	1138;843;461	ENSG00000167476.10_JSRP1
ENSG00000270210	FALSE	RP11-373D23.3	2	p23.2	FALSE		lincRNA	5.13004	-1.26966	0.414757	2.41105	2.41105	Placenta	6.57048e-10	1.4138e-09	0.257823	0.424884	0.257823	0.424884	3.75688	9.08985	775	ENSG00000270210.1_RP11-373D23.3
ENSG00000185163	FALSE	DDX51	12	q24.33	FALSE	DEAD (Asp-Glu-Ala-Asp) box polypeptide 51	protein_coding	533.317	-0.405856	0.754788	1.32488	1.32488	Placenta	6.62049e-10	1.42443e-09	10.2988	9.77233	9.77233	10.2988	492.311	651.565	4718;2203;806;2341;1734;789	ENSG00000185163.9_DDX51
ENSG00000147164	FALSE	SNX12	X	q13.1	FALSE	sorting nexin 12	protein_coding	2243.88	0.2117	1.15805	0.863519	1.15805	CVS	6.64367e-10	1.42928e-09	56.6122	34.5509	34.5509	56.6122	2326.15	2006.61	700;2376;862;946;720;2422;661	ENSG00000147164.11_SNX12
ENSG00000163577	TRUE	EIF5A2	3	q26.2	FALSE	eukaryotic translation initiation factor 5A2	protein_coding	45.2405	-0.709331	0.611603	1.63505	1.63505	Placenta	6.68795e-10	1.43867e-09	1.50016	1.92837	1.50016	1.92837	38.8851	63.5675	5593;518;565;570;457	ENSG00000163577.7_EIF5A2
ENSG00000113088	FALSE	GZMK	5	q11.2	FALSE	granzyme K (granzyme 3; tryptase II)	protein_coding	1.44644	-2.66382	0.157801	6.33708	6.33708	Placenta	6.69518e-10	1.44009e-09	0.0356452	0.148372	0.0356452	0.148372	0.611159	3.85516	1509;303	ENSG00000113088.5_GZMK
ENSG00000152284	FALSE	TCF7L1	2	p11.2	FALSE	transcription factor 7-like 1 (T-cell specific, HMG-box)	protein_coding	386.918	0.577995	1.49277	0.669894	1.49277	CVS	6.71966e-10	1.44521e-09	7.13266	3.38279	3.38279	7.13266	422.94	283.04	2968;537;559;715	ENSG00000152284.4_TCF7L1
ENSG00000183742	FALSE	MACC1	7	p21.1	FALSE	metastasis associated in colon cancer 1	protein_coding	25.4094	-0.923746	0.527139	1.89703	1.89703	Placenta	6.75162e-10	1.45195e-09	0.149194	0.239535	0.149194	0.239535	20.619	39.2234	9159;2994;2686;304;608	ENSG00000183742.12_MACC1
ENSG00000149489	FALSE	ROM1	11	q12.3	FALSE	retinal outer segment membrane protein 1	protein_coding	39.4069	-0.53303	0.691102	1.44696	1.44696	Placenta	6.75633e-10	1.45283e-09	2.11169	2.8193	2.11169	2.8193	35.3147	51.2077	584;862;249;1878;587	ENSG00000149489.8_ROM1
ENSG00000128159	FALSE	TUBGCP6	22	q13.33	FALSE	tubulin, gamma complex associated protein 6	protein_coding	1547.24	-0.532272	0.691465	1.4462	1.4462	Placenta	6.75967e-10	1.45341e-09	15.8282	17.5526	15.8282	17.5526	1385.8	2012.78	5612;5274;1509;4044;612;1733;830;6078	ENSG00000128159.11_TUBGCP6
ENSG00000078140	FALSE	UBE2K	4	p14	FALSE	ubiquitin-conjugating enzyme E2K	protein_coding	2098.61	0.564709	1.47909	0.676092	1.47909	CVS	6.84119e-10	1.47079e-09	58.0883	40.8558	40.8558	58.0883	2289.88	1547.03	5245;589;871;2262;891;2175;566	ENSG00000078140.13_UBE2K
ENSG00000281649	FALSE	EBLN3	9	p13.2	FALSE	endogenous Bornavirus-like nucleoprotein 3	lincRNA	611.027	-0.383783	0.766425	1.30476	1.30476	Placenta	6.88313e-10	1.47967e-09	9.16121	9.90442	9.16121	9.90442	566.598	739.149	4520;636;301;311;579;958;2835	ENSG00000281649.1_EBLN3
ENSG00000131828	FALSE	PDHA1	X	p22.12	FALSE	pyruvate dehydrogenase (lipoamide) alpha 1	protein_coding	2418.1	-0.184817	0.879761	1.13667	1.13667	Placenta	6.92179e-10	1.48784e-09	147.235	118.204	118.204	147.235	2336.66	2652.93	731;471;3310;611;699;734;535;437;709;791;3277;3391;3484	ENSG00000131828.13_PDHA1
ENSG00000143183	FALSE	TMCO1	1	q24.1	FALSE	transmembrane and coiled-coil domains 1	protein_coding	1351.73	-0.346534	0.786471	1.2715	1.2715	Placenta	6.94322e-10	1.4923e-09	56.4035	50.226	50.226	56.4035	1262.77	1608.25	1946;2224;1735;1100;581;752;760;4468;477	ENSG00000143183.16_TMCO1
ENSG00000153487	FALSE	ING1	13	q34	FALSE	inhibitor of growth family, member 1	protein_coding	454.807	-0.353821	0.782509	1.27794	1.27794	Placenta	7.0146e-10	1.50736e-09	12.9588	11.2598	11.2598	12.9588	424.527	542.126	1189;5119;1074;2870;340	ENSG00000153487.12_ING1
ENSG00000267143	TRUE	RP11-677O4.6	18	p11.21	FALSE		lincRNA	9.11708	-1.5082	0.351549	2.84456	2.84456	Placenta	7.01447e-10	1.50736e-09	1.31887	2.69907	1.31887	2.69907	6.19854	17.5333	296	ENSG00000267143.1_RP11-677O4.6
ENSG00000183401	FALSE	CCDC159	19	p13.2	FALSE	coiled-coil domain containing 159	protein_coding	139.627	-0.411139	0.752029	1.32974	1.32974	Placenta	7.01654e-10	1.50763e-09	8.9779	8.45744	8.45744	8.9779	128.756	170.975	555;768;1408;396;981;1016;527;602;458;534;954;561;782;580;663;622;545;732;658;1062	ENSG00000183401.11_CCDC159
ENSG00000162946	FALSE	DISC1	1	q42.2	FALSE	disrupted in schizophrenia 1	protein_coding	746.278	0.323815	1.25164	0.798954	1.25164	CVS	7.05434e-10	1.51547e-09	6.01677	3.44047	3.44047	6.01677	787.342	627.86	2636;1553;2533;2691;2940;2658;2706;2761;2676;2525;2606;2224;2363;2505;6848;7059;2939;1871;488;545;6927;2349;6689	ENSG00000162946.20_DISC1
ENSG00000188352	FALSE	FOCAD	9	p21.3	FALSE	focadhesin	protein_coding	860.522	0.196116	1.14561	0.872897	1.14561	CVS	7.05382e-10	1.51547e-09	8.99427	5.82488	5.82488	8.99427	890.097	775.235	6096;522;556;591;569;4195;592;693;554;1973;534;214;635;572;559;672;5765	ENSG00000188352.12_FOCAD
ENSG00000196420	FALSE	S100A5	1	q21.3	FALSE	S100 calcium binding protein A5	protein_coding	2.88465	2.42991	5.38862	0.185576	5.38862	CVS	7.05989e-10	1.51652e-09	0.385887	0.0483721	0.0483721	0.385887	3.64951	0.67902	710;506	ENSG00000196420.7_S100A5
ENSG00000135899	FALSE	SP110	2	q37.1	FALSE	SP110 nuclear body protein	protein_coding	223.42	-0.470741	0.721594	1.38582	1.38582	Placenta	7.09072e-10	1.523e-09	6.20282	5.83163	5.83163	6.20282	203.455	280.994	2725;599;2426;553;2337;405;1937;2080;416;873;891;813;600;567;580	ENSG00000135899.16_SP110
ENSG00000166426	TRUE	CRABP1	15	q25.1	FALSE	cellular retinoic acid binding protein 1	protein_coding	41.1509	-1.28999	0.408953	2.44527	2.44527	Placenta	7.17572e-10	1.54111e-09	2.15734	3.67488	2.15734	3.67488	30.0095	73.2793	772;583;401	ENSG00000166426.7_CRABP1
ENSG00000115514	TRUE	TXNDC9	2	q11.2	FALSE	thioredoxin domain containing 9	protein_coding	508.367	0.641428	1.55987	0.641078	1.55987	CVS	7.24239e-10	1.55528e-09	25.1789	13.9514	13.9514	25.1789	559.987	359.51	1637;768;1111;1099;739;733;568;599;519	ENSG00000115514.11_TXNDC9
ENSG00000183978	FALSE	COA3	17	q21.2	FALSE	cytochrome c oxidase assembly factor 3	protein_coding	827.373	0.238914	1.1801	0.847383	1.1801	CVS	7.28416e-10	1.5641e-09	59.0493	34.263	34.263	59.0493	861.329	729.453	1374;771	ENSG00000183978.7_COA3
ENSG00000221866	TRUE	PLXNA4	7	q32.3	FALSE	plexin A4	protein_coding	215.629	-0.959383	0.514277	1.94448	1.94448	Placenta	7.34294e-10	1.57658e-09	0.707339	0.948605	0.707339	0.948605	173.44	337.291	13786;597;3314;2004;13061	ENSG00000221866.9_PLXNA4
ENSG00000131067	FALSE	GGT7	20	q11.22	FALSE	gamma-glutamyltransferase 7	protein_coding	803.108	0.402957	1.32222	0.756307	1.32222	CVS	7.37241e-10	1.58275e-09	18.8581	10.1377	10.1377	18.8581	856.505	649.125	2642;1064;427;615	ENSG00000131067.16_GGT7
ENSG00000112096	FALSE	SOD2	6	q25.3	FALSE	superoxide dismutase 2, mitochondrial	protein_coding	1398.36	-0.460584	0.726692	1.3761	1.3761	Placenta	7.43012e-10	1.59499e-09	33.614	36.4342	33.614	36.4342	1275.82	1751.72	14266;990;4302;815;2558;917;991;581;573;454;571;551;507;523;2045;1718	ENSG00000112096.16_SOD2
ENSG00000215271	FALSE	HOMEZ	14	q11.2	FALSE	homeobox and leucine zipper encoding	protein_coding	369.759	-0.209956	0.864563	1.15665	1.15665	Placenta	7.45809e-10	1.60084e-09	8.5175	6.98953	6.98953	8.5175	355.758	410.136	4971;3337;972;563	ENSG00000215271.7_HOMEZ
ENSG00000001561	TRUE	ENPP4	6	p21.1	FALSE	ectonucleotide pyrophosphatase/phosphodiesterase 4 (putative)	protein_coding	82.6617	-0.918225	0.52916	1.88979	1.88979	Placenta	7.59517e-10	1.63011e-09	0.697177	0.923953	0.697177	0.923953	67.2905	126.988	4651	ENSG00000001561.6_ENPP4
ENSG00000228672	TRUE	PROB1	5	q31.2	FALSE	proline-rich basic protein 1	protein_coding	82.6384	-0.648189	0.638081	1.5672	1.5672	Placenta	7.60296e-10	1.63163e-09	0.685242	0.753488	0.685242	0.753488	72.1821	112.791	5122	ENSG00000228672.3_PROB1
ENSG00000152219	FALSE	ARL14EP	11	p14.1	FALSE	ADP-ribosylation factor-like 14 effector protein	protein_coding	282.414	0.434847	1.35177	0.739772	1.35177	CVS	7.66717e-10	1.64525e-09	9.00968	4.66744	4.66744	9.00968	302.679	223.975	2430;587;3417;233	ENSG00000152219.4_ARL14EP
ENSG00000132664	FALSE	POLR3F	20	p11.23	FALSE	polymerase (RNA) III (DNA directed) polypeptide F, 39 kDa	protein_coding	251.66	0.322789	1.25075	0.799523	1.25075	CVS	7.68346e-10	1.64859e-09	7.20895	4.27581	4.27581	7.20895	265.23	212.528	2416;605;2257;696;426;705	ENSG00000132664.11_POLR3F
ENSG00000115718	FALSE	PROC	2	q14.3	FALSE	protein C (inactivator of coagulation factors Va and VIIIa)	protein_coding	5.09201	-1.22544	0.427668	2.33826	2.33826	Placenta	7.75317e-10	1.66339e-09	0.23621	0.454651	0.23621	0.454651	3.79736	8.82542	501;500;1773;581;600;598;566;1586;563;779	ENSG00000115718.17_PROC
ENSG00000105492	TRUE	SIGLEC6	19	q13.41	FALSE	sialic acid binding Ig-like lectin 6	protein_coding	8854.25	-0.647385	0.638436	1.56633	1.56633	Placenta	7.76946e-10	1.66673e-09	230.272	273.808	230.272	273.808	7741.95	12061.8	1940;1811;1713;1746;1852;545;1391;1393;1372	ENSG00000105492.15_SIGLEC6
ENSG00000141198	FALSE	TOM1L1	17	q22	FALSE	target of myb1 like 1 membrane trafficking protein	protein_coding	213.297	0.34449	1.2697	0.787587	1.2697	CVS	7.81941e-10	1.67729e-09	8.26266	4.70023	4.70023	8.26266	225.505	178.096	2442;559;2507;1026;2228;1895;2337;1252;1521;567;1522;1524;1849;576;596;754;556;708;584;673;537;721;552	ENSG00000141198.13_TOM1L1
ENSG00000183682	FALSE	BMP8A	1	p34.3	FALSE	bone morphogenetic protein 8a	protein_coding	4.51535	-1.55148	0.34116	2.93117	2.93117	Placenta	7.86174e-10	1.68605e-09	0.0897581	0.187907	0.0897581	0.187907	3.012	8.85061	1692	ENSG00000183682.7_BMP8A
ENSG00000254553	FALSE	RP1-27O5.3	1	p35.1	FALSE		protein_coding	14.5827	1.47449	2.77885	0.359862	2.77885	CVS	7.86115e-10	1.68605e-09	0.249032	0.0625581	0.0625581	0.249032	17.4757	6.24021	3447	ENSG00000254553.1_RP1-27O5.3
ENSG00000162739	FALSE	SLAMF6	1	q23.3	FALSE	SLAM family member 6	protein_coding	16.5548	-0.982611	0.506063	1.97604	1.97604	Placenta	7.86437e-10	1.68645e-09	0.269032	0.386047	0.269032	0.386047	13.2413	26.1099	2743;2712;730	ENSG00000162739.13_SLAMF6
ENSG00000091010	FALSE	POU4F3	5	q32	FALSE	POU class 4 homeobox 3	protein_coding	1.80626	-1.96207	0.256661	3.89619	3.89619	Placenta	7.86852e-10	1.68718e-09	0.045	0.122558	0.045	0.122558	1.0387	4.01969	1182	ENSG00000091010.4_POU4F3
ENSG00000115904	FALSE	SOS1	2	p22.1	FALSE	son of sevenless homolog 1 (Drosophila)	protein_coding	1315.65	-0.361301	0.778462	1.28458	1.28458	Placenta	7.8853e-10	1.69062e-09	12.4703	12.8977	12.4703	12.8977	1225.17	1576.55	8517;4123;523;672;396;441;579;8314	ENSG00000115904.12_SOS1
ENSG00000143196	TRUE	DPT	1	q24.2	FALSE	dermatopontin	protein_coding	255.111	-0.959285	0.514312	1.94435	1.94435	Placenta	7.92422e-10	1.69881e-09	5.85661	7.81419	5.85661	7.81419	205.148	399.19	1786	ENSG00000143196.4_DPT
ENSG00000168542	TRUE	COL3A1	2	q32.2	FALSE	collagen, type III, alpha 1	protein_coding	83928.6	0.760434	1.694	0.590319	1.694	CVS	7.98978e-10	1.7127e-09	919.336	371.398	371.398	919.336	93785.3	55504.7	5543;628;268;226;2054;3873	ENSG00000168542.12_COL3A1
ENSG00000113732	FALSE	ATP6V0E1	5	q35.1	FALSE	ATPase, H+ transporting, lysosomal 9kDa, V0 subunit e1	protein_coding	3260.51	-0.280386	0.82337	1.21452	1.21452	Placenta	8.07101e-10	1.72995e-09	224.162	187.092	187.092	224.162	3091.31	3748.43	1433;718;773;502	ENSG00000113732.8_ATP6V0E1
ENSG00000109390	FALSE	NDUFC1	4	q31.1	FALSE	NADH dehydrogenase (ubiquinone) 1, subcomplex unknown, 1, 6kDa	protein_coding	579.756	0.222991	1.16715	0.856787	1.16715	CVS	8.09527e-10	1.73499e-09	44.6463	27.1077	27.1077	44.6463	602.334	514.645	628;761;809;682;664;598;564;838;725;1257;1198	ENSG00000109390.11_NDUFC1
ENSG00000114646	TRUE	CSPG5	3	p21.31	FALSE	chondroitin sulfate proteoglycan 5 (neuroglycan C)	protein_coding	32.6781	-0.799102	0.574707	1.74002	1.74002	Placenta	8.10097e-10	1.73604e-09	0.664032	0.77907	0.664032	0.77907	27.6145	47.2799	2089;4161;4080;593;2073	ENSG00000114646.9_CSPG5
ENSG00000087191	FALSE	PSMC5	17	q23.3	FALSE	proteasome (prosome, macropain) 26S subunit, ATPase, 5	protein_coding	3979.11	-0.196759	0.872508	1.14612	1.14612	Placenta	8.19211e-10	1.75541e-09	161.756	119.235	119.235	161.756	3834.72	4395.51	558;1579;394;809;828;804;602;2107;899;2586;1552;1178;1680;646;1474;772;597;562;576;1494	ENSG00000087191.12_PSMC5
ENSG00000213654	FALSE	GPSM3	6	p21.32	FALSE	G-protein signaling modulator 3	protein_coding	396.228	-0.498428	0.707878	1.41267	1.41267	Placenta	8.246e-10	1.76679e-09	14.4319	14.5267	14.4319	14.5267	358.148	506.037	1460;1417;1476;1456;1177	ENSG00000213654.9_GPSM3
ENSG00000101856	FALSE	PGRMC1	X	q24	FALSE	progesterone receptor membrane component 1	protein_coding	1404.73	0.298731	1.23006	0.812967	1.23006	CVS	8.25562e-10	1.76868e-09	38.2982	21.4535	21.4535	38.2982	1475.98	1199.28	1911;1762	ENSG00000101856.9_PGRMC1
ENSG00000113070	TRUE	HBEGF	5	q31.3	FALSE	heparin-binding EGF-like growth factor	protein_coding	168.653	-0.736038	0.600386	1.6656	1.6656	Placenta	8.26318e-10	1.77014e-09	3.05629	3.62395	3.05629	3.62395	144.267	238.973	2386;1230;565	ENSG00000113070.7_HBEGF
ENSG00000215386	FALSE	MIR99AHG	21	q21.1	FALSE	mir-99a-let-7c cluster host gene	lincRNA	7.04988	-1.10638	0.464456	2.15305	2.15305	Placenta	8.27348e-10	1.77218e-09	0.414032	0.572093	0.414032	0.572093	5.42879	11.7247	560;3476;554;700;648;579;522;710;189;356;565;621;576;716;559;372;530;527;475	ENSG00000215386.10_MIR99AHG
ENSG00000117133	FALSE	RPF1	1	p22.3	FALSE	ribosome production factor 1 homolog	protein_coding	476.669	0.344276	1.26951	0.787703	1.26951	CVS	8.31205e-10	1.78027e-09	18.5133	10.22	10.22	18.5133	504.307	396.97	724;1385	ENSG00000117133.10_RPF1
ENSG00000173064	FALSE	HECTD4	12	q24.13	FALSE	HECT domain containing E3 ubiquitin protein ligase 4	protein_coding	2048.68	-0.385377	0.765579	1.3062	1.3062	Placenta	8.48936e-10	1.81807e-09	11.8865	11.3988	11.3988	11.8865	1897.74	2483.94	15759;543;564;1868;1426;1030;2313;458;1655;2734;1203;587;15450	ENSG00000173064.10_HECTD4
ENSG00000145723	TRUE	GIN1	5	q21.1	FALSE	gypsy retrotransposon integrase 1	protein_coding	113.07	0.613448	1.52991	0.653633	1.52991	CVS	8.50346e-10	1.82092e-09	3.36524	1.56767	1.56767	3.36524	124.133	81.1693	3325;3229;1040;462;525;549;567	ENSG00000145723.16_GIN1
ENSG00000253896	TRUE	AC144568.2	8	p23.3	FALSE		lincRNA	6.2164	-2.45197	0.182761	5.47164	5.47164	Placenta	8.5092e-10	1.82198e-09	0.175242	0.672558	0.175242	0.672558	2.86925	15.8687	944;425	ENSG00000253896.3_AC144568.2
ENSG00000148154	FALSE	UGCG	9	q31.3	FALSE	UDP-glucose ceramide glucosyltransferase	protein_coding	459.594	-0.576546	0.670567	1.49127	1.49127	Placenta	8.5471e-10	1.82992e-09	5.45532	5.72651	5.45532	5.72651	408.164	607.905	4007;526;581;772;468	ENSG00000148154.9_UGCG
ENSG00000176125	TRUE	UFSP1	7	q22.1	FALSE	UFM1-specific peptidase 1 (non-functional)	protein_coding	37.6441	-0.607496	0.656335	1.52361	1.52361	Placenta	8.58739e-10	1.83837e-09	1.71774	1.79326	1.71774	1.79326	33.0873	50.7849	996	ENSG00000176125.4_UFSP1
ENSG00000104517	FALSE	UBR5	8	q22.3	FALSE	ubiquitin protein ligase E3 component n-recognin 5	protein_coding	3268.03	-0.293054	0.816172	1.22523	1.22523	Placenta	8.62648e-10	1.84657e-09	36.4431	36.1586	36.1586	36.4431	3087.44	3788.8	10297;9418;1095;1931;9008;1763;560;563;325;582;602;598;701	ENSG00000104517.12_UBR5
ENSG00000206418	FALSE	RAB12	18	p11.22	FALSE	RAB12, member RAS oncogene family	protein_coding	905.894	-0.224488	0.855899	1.16836	1.16836	Placenta	8.79333e-10	1.8821e-09	20.5482	16.5763	16.5763	20.5482	868.502	1013.72	2137;504	ENSG00000206418.3_RAB12
ENSG00000137571	FALSE	SLCO5A1	8	q13.3	FALSE	solute carrier organic anion transporter family, member 5A1	protein_coding	1.09273	-2.61043	0.16375	6.10687	6.10687	Placenta	8.83996e-10	1.89191e-09	0.00709677	0.0360465	0.00709677	0.0360465	0.476136	2.87081	9076;3725;2650;2630;2261;1777;582;610	ENSG00000137571.10_SLCO5A1
ENSG00000182712	FALSE	CMC4	X	q28	FALSE	C-x(9)-C motif containing 4	protein_coding	213.008	0.40828	1.3271	0.753521	1.3271	CVS	8.86579e-10	1.89726e-09	10.5991	5.48349	5.48349	10.5991	227.557	171.053	1107;864	ENSG00000182712.15_CMC4
ENSG00000005889	FALSE	ZFX	X	p22.11	FALSE	zinc finger protein, X-linked	protein_coding	1691.15	0.271635	1.20717	0.82838	1.20717	CVS	8.87016e-10	1.89801e-09	17.5738	10.4607	10.4607	17.5738	1769.92	1464	475;600;300;7558;2996;673;367;2906;651;6801;7513	ENSG00000005889.15_ZFX
ENSG00000101266	FALSE	CSNK2A1	20	p13	FALSE	casein kinase 2, alpha 1 polypeptide	protein_coding	2927.15	0.143626	1.10468	0.905241	1.10468	CVS	8.8904e-10	1.90216e-09	50.315	34.2179	34.2179	50.315	3000.9	2714.48	655;1499;4299;4416;1451;552;589;577;581;558;2606	ENSG00000101266.16_CSNK2A1
ENSG00000144485	TRUE	HES6	2	q37.3	FALSE	hes family bHLH transcription factor 6	protein_coding	48.7675	0.730452	1.65916	0.602715	1.65916	CVS	8.90291e-10	1.90466e-09	2.29597	1.0514	1.0514	2.29597	54.3816	32.578	1454;1600;1286;863;474;738;528;512;530	ENSG00000144485.10_HES6
ENSG00000015479	FALSE	MATR3	5	q31.2	FALSE	matrin 3	protein_coding	5614.71	0.30994	1.23966	0.806675	1.23966	CVS	8.98873e-10	1.92284e-09	126.475	80.4165	80.4165	126.475	5907.48	4770.44	4843;575;444;573;1530;423;2664;3040;447;571;377;2518;455;561;532;2560;564;696;770;1001;556;7306;558;2250;362;642	ENSG00000015479.17_MATR3
ENSG00000067715	FALSE	SYT1	12	q21.2	FALSE	synaptotagmin I	protein_coding	168.863	-0.490692	0.711683	1.40512	1.40512	Placenta	9.02971e-10	1.93142e-09	1.99282	1.95395	1.95395	1.99282	152.469	216.138	3095;4808;4592;702;583;506;710;579;2718;726;762;556	ENSG00000067715.13_SYT1
ENSG00000176946	FALSE	THAP4	2	q37.3	FALSE	THAP domain containing 4	protein_coding	1237.25	-0.243099	0.844928	1.18353	1.18353	Placenta	9.03944e-10	1.93332e-09	36.5426	31.6379	31.6379	36.5426	1181.71	1397.42	785;2367;581;833;567;969	ENSG00000176946.11_THAP4
ENSG00000180758	FALSE	GPR157	1	p36.22	FALSE	G protein-coupled receptor 157	protein_coding	3400.9	-0.485668	0.714166	1.40023	1.40023	Placenta	9.0633e-10	1.93824e-09	39.0472	35.4093	35.4093	39.0472	3079.3	4328.31	5265;198;458	ENSG00000180758.11_GPR157
ENSG00000177045	FALSE	SIX5	19	q13.32	FALSE	SIX homeobox 5	protein_coding	1079.44	-0.409633	0.752815	1.32835	1.32835	Placenta	9.10392e-10	1.94675e-09	20.9002	19.7481	19.7481	20.9002	994.631	1324.01	3318;1809;1975;1401	ENSG00000177045.7_SIX5
ENSG00000124257	TRUE	NEURL2	20	q13.12	FALSE	neuralized E3 ubiquitin protein ligase 2	protein_coding	38.6531	-0.932527	0.52394	1.90862	1.90862	Placenta	9.17269e-10	1.96127e-09	1.46129	2.1293	1.46129	2.1293	31.0728	60.5125	490;1278	ENSG00000124257.6_NEURL2
ENSG00000248441	FALSE	LINC01197	15	q26.2	FALSE	long intergenic non-protein coding RNA 1197	lincRNA	1.74236	-2.12478	0.229285	4.36137	4.36137	Placenta	9.19882e-10	1.96667e-09	0.0344355	0.123488	0.0344355	0.123488	0.942338	4.0494	1774;956;3568;1384;614	ENSG00000248441.6_LINC01197
ENSG00000170166	FALSE	HOXD4	2	q31.1	FALSE	homeobox D4	protein_coding	1.64558	-2.53056	0.173071	5.77798	5.77798	Placenta	9.21408e-10	1.96975e-09	0.0262903	0.106744	0.0262903	0.106744	0.745854	4.24014	1464	ENSG00000170166.5_HOXD4
ENSG00000159063	FALSE	ALG8	11	q14.1	FALSE	ALG8, alpha-1,3-glucosyltransferase	protein_coding	786.084	0.264987	1.20163	0.832206	1.20163	CVS	9.23084e-10	1.97314e-09	31.5436	22.0702	22.0702	31.5436	821.777	683.155	714;1675;493;517;612;1677;1674;844;645;680;473;702;838;881;778;892;829;860;468;614;1469	ENSG00000159063.12_ALG8
ENSG00000177558	FALSE	FAM187B	19	q13.12	FALSE	family with sequence similarity 187, member B	protein_coding	0.699334	-3.3702	0.0967094	10.3403	10.3403	Placenta	9.34121e-10	1.99655e-09	0.00604839	0.0732558	0.00604839	0.0732558	0.124984	2.3556	1184	ENSG00000177558.3_FAM187B
ENSG00000006282	FALSE	SPATA20	17	q21.33	FALSE	spermatogenesis associated 20	protein_coding	799.787	0.559382	1.47364	0.678593	1.47364	CVS	9.38967e-10	2.00671e-09	16.6696	7.97349	7.97349	16.6696	871.184	593.898	3539;2719;2634;2734;628;879;453;559;878;570;1590;498;554;2669;3232;1456;534;845;1035;975;877;818;512;629;806;2769	ENSG00000006282.19_SPATA20
ENSG00000197930	FALSE	ERO1L	14	q22.1	FALSE	endoplasmic reticulum oxidoreductase alpha	protein_coding	1736.37	-0.565059	0.675928	1.47945	1.47945	Placenta	9.39742e-10	2.00818e-09	20.9079	23.6172	20.9079	23.6172	1548.4	2278.43	5285;672;2094;1855;846;951;934;555;571;567;998	ENSG00000197930.12_ERO1L
ENSG00000128609	TRUE	NDUFA5	7	q31.32	FALSE	NADH dehydrogenase (ubiquinone) 1 alpha subcomplex, 5	protein_coding	912.657	0.658618	1.57857	0.633485	1.57857	CVS	9.4284e-10	2.01461e-09	43.3767	23.4626	23.4626	43.3767	1007.67	638.671	5608;1901;1360;599;778;687;459;571;662;2802;1504;1432	ENSG00000128609.14_NDUFA5
ENSG00000130035	FALSE	GALNT8	12	p13.32	FALSE	polypeptide N-acetylgalactosaminyltransferase 8	protein_coding	6.84318	1.59092	3.01241	0.331961	3.01241	CVS	9.48835e-10	2.02723e-09	0.155565	0.12	0.12	0.155565	8.26247	2.75037	2380;577;283;1632;5977	ENSG00000130035.6_GALNT8
ENSG00000237361	FALSE	TUSC8	13	q14.11	FALSE	tumor suppressor candidate 8 (non-protein coding)	lincRNA	1.94075	-1.68595	0.310798	3.21752	3.21752	Placenta	9.50265e-10	2.0301e-09	0.0825	0.177907	0.0825	0.177907	1.24049	3.96009	978;628	ENSG00000237361.2_TUSC8
ENSG00000003509	FALSE	NDUFAF7	2	p22.2	FALSE	NADH dehydrogenase (ubiquinone) complex I, assembly factor 7	protein_coding	265.424	0.265398	1.20197	0.831969	1.20197	CVS	9.59e-10	2.04856e-09	10.088	6.25279	6.25279	10.088	277.48	230.658	946;2974;2176;1869;783;473;845;711;934;663;1470;680;661	ENSG00000003509.15_NDUFAF7
ENSG00000183888	FALSE	C1orf64	1	p36.13	FALSE	chromosome 1 open reading frame 64	protein_coding	0.779511	-3.45293	0.0913196	10.9506	10.9506	Placenta	9.59724e-10	2.04992e-09	0.00209677	0.0293023	0.00209677	0.0293023	0.138701	2.62743	3039	ENSG00000183888.4_C1orf64
ENSG00000113369	FALSE	ARRDC3	5	q14.3	FALSE	arrestin domain containing 3	protein_coding	4880.31	-0.584254	0.666994	1.49926	1.49926	Placenta	9.62414e-10	2.05547e-09	76.3798	114.168	76.3798	114.168	4326.99	6475.95	4188;821;475;531;564;587;355	ENSG00000113369.8_ARRDC3
ENSG00000104043	TRUE	ATP8B4	15	q21.2	FALSE	ATPase, class I, type 8B, member 4	protein_coding	322.535	0.613558	1.53003	0.653583	1.53003	CVS	9.64573e-10	2.05989e-09	7.26121	3.70093	3.70093	7.26121	353.669	232.756	2807;5783;4894;2679;4124;4179;991;618;543;3453;608;591;551;783;237;676;759;5676	ENSG00000104043.14_ATP8B4
ENSG00000083937	FALSE	CHMP2B	3	p11.2	FALSE	charged multivesicular body protein 2B	protein_coding	1138.73	-0.568356	0.674385	1.48283	1.48283	Placenta	9.6882e-10	2.06876e-09	27.7981	36.0402	27.7981	36.0402	1012.4	1503.03	2528;2557;1175;836;664	ENSG00000083937.8_CHMP2B
ENSG00000159374	TRUE	M1AP	2	p13.1	FALSE	meiosis 1 associated protein	protein_coding	36.9921	0.807717	1.75044	0.571285	1.75044	CVS	9.76578e-10	2.08513e-09	1.5104	0.693256	0.693256	1.5104	41.6779	23.4796	2543;1691;2457;277;789;576;584;544;2531	ENSG00000159374.17_M1AP
ENSG00000221852	FALSE	KRTAP1-5	17	q21.2	FALSE	keratin associated protein 1-5	protein_coding	3.47925	2.08561	4.24454	0.235597	4.24454	CVS	9.79811e-10	2.09184e-09	0.190403	0.0269767	0.0269767	0.190403	4.38087	0.879212	1177	ENSG00000221852.4_KRTAP1-5
ENSG00000100024	FALSE	UPB1	22	q11.23	FALSE	ureidopropionase, beta	protein_coding	2.23163	-1.92659	0.26305	3.80155	3.80155	Placenta	9.94171e-10	2.1223e-09	0.0304839	0.0893023	0.0304839	0.0893023	1.29998	4.91825	3154;2290;1928;3047;420	ENSG00000100024.14_UPB1
ENSG00000213793	TRUE	ZNF888	19	q13.41	FALSE	zinc finger protein 888	lincRNA	13.0895	-0.866565	0.548451	1.82332	1.82332	Placenta	9.94518e-10	2.12284e-09	1.08855	1.38209	1.08855	1.38209	10.7784	19.7541	551	ENSG00000213793.4_ZNF888
ENSG00000253159	TRUE	PCDHGA12	5	q31.3	FALSE	protocadherin gamma subfamily A, 12	protein_coding	78.0405	-0.899843	0.535945	1.86586	1.86586	Placenta	9.96193e-10	2.12621e-09	0.662581	0.876744	0.662581	0.876744	63.3959	120.272	2634;4747	ENSG00000253159.2_PCDHGA12
ENSG00000149527	FALSE	PLCH2	1	p36.32	FALSE	phospholipase C, eta 2	protein_coding	27.7804	-1.10583	0.464636	2.15222	2.15222	Placenta	1.00218e-09	2.13878e-09	0.259677	0.403023	0.259677	0.403023	21.0817	47.0974	568;5450;4837;6453;3781;6986;2341	ENSG00000149527.17_PLCH2
ENSG00000125753	TRUE	VASP	19	q13.32	FALSE	vasodilator-stimulated phosphoprotein	protein_coding	3443.73	0.602894	1.51876	0.658432	1.51876	CVS	1.00316e-09	2.14068e-09	91.2186	43.8653	43.8653	91.2186	3776.3	2484.67	696;2305;424;388;1725;655;804;405;318;240	ENSG00000125753.13_VASP
ENSG00000268964	TRUE	ERVV-2	19	q13.41	FALSE	endogenous retrovirus group V, member 2	protein_coding	1847.38	-0.834993	0.560586	1.78385	1.78385	Placenta	1.01456e-09	2.16481e-09	30.5152	37.5702	30.5152	37.5702	1537.31	2741.54	2431	ENSG00000268964.1_ERVV-2
ENSG00000079482	FALSE	OPHN1	X	q12	FALSE	oligophrenin 1	protein_coding	1829.31	-0.392957	0.761567	1.31308	1.31308	Placenta	1.0226e-09	2.18174e-09	12.6433	11.8007	11.8007	12.6433	1693.42	2221.18	7879;774;737;120;377	ENSG00000079482.12_OPHN1
ENSG00000182586	FALSE	LINC00334	21	q22.3	FALSE	long intergenic non-protein coding RNA 334	lincRNA	1.41378	-1.83749	0.279808	3.57388	3.57388	Placenta	1.03587e-09	2.20986e-09	0.0879032	0.22093	0.0879032	0.22093	0.849299	3.0416	589;530	ENSG00000182586.7_LINC00334
ENSG00000087495	FALSE	PHACTR3	20	q13.32	FALSE	phosphatase and actin regulator 3	protein_coding	5.89934	-1.62448	0.324326	3.08331	3.08331	Placenta	1.04276e-09	2.22435e-09	0.0900806	0.20186	0.0900806	0.20186	3.78727	11.9899	2252;539;2728;2247;2372;2162;1585;2408;2349	ENSG00000087495.16_PHACTR3
ENSG00000144792	FALSE	ZNF660	3	p21.31	FALSE	zinc finger protein 660	protein_coding	29.8027	-0.754193	0.592878	1.68669	1.68669	Placenta	1.04419e-09	2.22718e-09	0.299113	0.31814	0.299113	0.31814	25.2976	42.7943	474;644;556;5834	ENSG00000144792.9_ZNF660
ENSG00000169692	FALSE	AGPAT2	9	q34.3	FALSE	1-acylglycerol-3-phosphate O-acyltransferase 2	protein_coding	354.329	-0.51509	0.699749	1.42908	1.42908	Placenta	1.05226e-09	2.24419e-09	10.7919	10.6663	10.6663	10.7919	319.128	455.842	1391;1512;808;720;1357	ENSG00000169692.12_AGPAT2
ENSG00000115947	FALSE	ORC4	2	q23.1	FALSE	origin recognition complex, subunit 4	protein_coding	524.1	0.530226	1.44416	0.692446	1.44416	CVS	1.07042e-09	2.2827e-09	14.9438	6.74302	6.74302	14.9438	569.226	393.967	6530;738;590;691;573;528;645;563;571;647;552;611;6598;6710;6328;6472	ENSG00000115947.13_ORC4
ENSG00000153558	FALSE	FBXL2	3	p22.3	FALSE	F-box and leucine-rich repeat protein 2	protein_coding	91.3828	-0.479683	0.717135	1.39444	1.39444	Placenta	1.08231e-09	2.30785e-09	2.03992	2.10442	2.03992	2.10442	83.0478	115.419	558;3847;625;1584;2152;1618;1859;1643;511;1259;2223;1581;648;527;609;562;550;554;507;2775;2793	ENSG00000153558.13_FBXL2
ENSG00000206344	FALSE	HCG27	6	p21.33	FALSE	HLA complex group 27 (non-protein coding)	protein_coding	2.25364	-1.63235	0.322562	3.10018	3.10018	Placenta	1.08257e-09	2.30817e-09	0.081129	0.157674	0.081129	0.157674	1.43357	4.61847	1720;895;591;671	ENSG00000206344.6_HCG27
ENSG00000100445	FALSE	SDR39U1	14	q12	FALSE	short chain dehydrogenase/reductase family 39U, member 1	protein_coding	1221.24	-0.310035	0.806622	1.23974	1.23974	Placenta	1.09099e-09	2.32591e-09	62.2564	51.8191	51.8191	62.2564	1150.25	1425.96	1507;1233;2336;1325;1960;1041;1364;1196;976;648;452;681;1203;556;769;934;735;418;775;608;217;1504	ENSG00000100445.16_SDR39U1
ENSG00000153885	TRUE	KCTD15	19	q13.11	FALSE	potassium channel tetramerization domain containing 15	protein_coding	354.055	-0.663625	0.63129	1.58406	1.58406	Placenta	1.09187e-09	2.32757e-09	6.31766	7.34698	6.31766	7.34698	307.709	487.705	632;622;571;577;1625;4918;1211;534;2555;743;666;282	ENSG00000153885.14_KCTD15
ENSG00000132153	FALSE	DHX30	3	p21.31	FALSE	DEAH (Asp-Glu-Ala-His) box helicase 30	protein_coding	2528.79	-0.267748	0.830615	1.20393	1.20393	Placenta	1.09227e-09	2.32821e-09	33.599	28.874	28.874	33.599	2402.03	2894.34	1464;4065;752;613;601;3887;1957;3994;3748;464;565;591;963;3660;3574	ENSG00000132153.14_DHX30
ENSG00000263874	FALSE	LINC00672	17	q12	FALSE	long intergenic non-protein coding RNA 672	lincRNA	12.77	-1.07301	0.475326	2.10382	2.10382	Placenta	1.09453e-09	2.33281e-09	0.212903	0.301395	0.212903	0.301395	10.0451	20.6281	2365	ENSG00000263874.1_LINC00672
ENSG00000105202	FALSE	FBL	19	q13.2	FALSE	fibrillarin	protein_coding	1948.61	0.287446	1.22048	0.819351	1.22048	CVS	1.09784e-09	2.33963e-09	133.456	77.1912	77.1912	133.456	2045.18	1670.12	896;1160;628;805;732;877;726;581;1400;603;500;111	ENSG00000105202.7_FBL
ENSG00000179021	FALSE	C3orf38	3	p11.1	FALSE	chromosome 3 open reading frame 38	protein_coding	424.896	0.364584	1.28751	0.776693	1.28751	CVS	1.0983e-09	2.3404e-09	13.1827	7.64279	7.64279	13.1827	450.873	349.985	2633;1259;586;433	ENSG00000179021.9_C3orf38
ENSG00000272824	FALSE	RP6-74O6.6	1	q21.2	FALSE		lincRNA	1.68988	-1.97928	0.253616	3.94297	3.94297	Placenta	1.10619e-09	2.357e-09	0.121048	0.352558	0.121048	0.352558	0.96008	3.79441	442	ENSG00000272824.1_RP6-74O6.6
ENSG00000127419	FALSE	TMEM175	4	p16.3	FALSE	transmembrane protein 175	protein_coding	704.986	-0.403294	0.75613	1.32252	1.32252	Placenta	1.10964e-09	2.36412e-09	24.9594	21.2991	21.2991	24.9594	650.633	861.723	525;1860;2084;683;990;784;776;621;2011;1007;581;1514;2236;583;1399;1006;619;984;673;412;292;1967	ENSG00000127419.16_TMEM175
ENSG00000189144	TRUE	ZNF573	19	q13.13	FALSE	zinc finger protein 573	protein_coding	33.6132	0.600063	1.51578	0.659725	1.51578	CVS	1.11185e-09	2.3686e-09	1.90282	1.02302	1.02302	1.90282	36.8435	24.298	237;2225;2501;2443;2266;861;453;476;578;482;659;721;496;573;560;532;2124;2014;2257	ENSG00000189144.13_ZNF573
ENSG00000128585	FALSE	MKLN1	7	q32.3	FALSE	muskelin 1, intracellular mediator containing kelch motifs	protein_coding	1147.53	-0.417268	0.748841	1.3354	1.3354	Placenta	1.11913e-09	2.38388e-09	8.15653	11.6365	8.15653	11.6365	1055.8	1412.05	2460;864;572;551;582;11156;2386;2448;3380;645;734;563	ENSG00000128585.17_MKLN1
ENSG00000076258	FALSE	FMO4	1	q24.3	FALSE	flavin containing monooxygenase 4	protein_coding	86.5056	0.374154	1.29608	0.771558	1.29608	CVS	1.12598e-09	2.39825e-09	2.3446	1.33605	1.33605	2.3446	91.9068	70.93	537;719;2252;832;529	ENSG00000076258.9_FMO4
ENSG00000167733	FALSE	HSD11B1L	19	p13.3	FALSE	hydroxysteroid (11-beta) dehydrogenase 1-like	protein_coding	77.6337	-0.503752	0.70527	1.4179	1.4179	Placenta	1.12726e-09	2.40076e-09	3.05153	2.96256	2.96256	3.05153	70.0721	99.4391	1151;1553;1540;735;1362;1457;1687;1525;709;1319;1575;1620;730;1641;399;1884;1660;502;695;1061;861;689;1580	ENSG00000167733.13_HSD11B1L
ENSG00000133321	FALSE	RARRES3	11	q12.3	FALSE	retinoic acid receptor responder (tazarotene induced) 3	protein_coding	193.933	-0.543169	0.686262	1.45717	1.45717	Placenta	1.13229e-09	2.41123e-09	13.1439	13.2942	13.1439	13.2942	173.919	251.647	652;938;749;500;696	ENSG00000133321.10_RARRES3
ENSG00000255864	FALSE	RP11-444D3.1	12	p12.1	FALSE		lincRNA	5.78235	-1.07823	0.47361	2.11144	2.11144	Placenta	1.13321e-09	2.41298e-09	0.456129	0.602093	0.456129	0.602093	4.49028	9.50832	676;409;265;559;576;832	ENSG00000255864.5_RP11-444D3.1
ENSG00000174738	FALSE	NR1D2	3	p24.2	FALSE	nuclear receptor subfamily 1, group D, member 2	protein_coding	644.812	-0.540453	0.687555	1.45443	1.45443	Placenta	1.13472e-09	2.41597e-09	6.70185	8.16721	6.70185	8.16721	575.946	843.402	5258;3129;1981;879;600	ENSG00000174738.12_NR1D2
ENSG00000198855	FALSE	FICD	12	q23.3	FALSE	FIC domain containing	protein_coding	391.71	-0.387693	0.764351	1.3083	1.3083	Placenta	1.14133e-09	2.42982e-09	5.81379	5.15535	5.15535	5.81379	363.364	473.452	3347;603;1816;397;458	ENSG00000198855.6_FICD
ENSG00000125656	FALSE	CLPP	19	p13.3	FALSE	caseinolytic mitochondrial matrix peptidase proteolytic subunit	protein_coding	804.654	0.274207	1.20933	0.826905	1.20933	CVS	1.14499e-09	2.43738e-09	48.099	27.8577	27.8577	48.099	842.35	695.948	1155;1346;1007;480;745;646	ENSG00000125656.8_CLPP
ENSG00000106052	FALSE	TAX1BP1	7	p15.2	FALSE	Tax1 (human T-cell leukemia virus type I) binding protein 1	protein_coding	4272.4	-0.41835	0.74828	1.3364	1.3364	Placenta	1.15177e-09	2.45159e-09	76.2163	82.1921	76.2163	82.1921	3930.93	5257.09	641;570;2478;2629;2221;591;2892;770;1174;4020;527;3174;3365	ENSG00000106052.13_TAX1BP1
ENSG00000100380	FALSE	ST13	22	q13.2	FALSE	suppression of tumorigenicity 13 (colon carcinoma) (Hsp70 interacting protein)	protein_coding	7113.84	0.181824	1.13432	0.881588	1.13432	CVS	1.16224e-09	2.47362e-09	268.069	168.805	168.805	268.069	7339.66	6462.65	3595;592;798;630;549;425;3123;944	ENSG00000100380.12_ST13
ENSG00000183439	FALSE	TRIM61	4	q32.3	FALSE	tripartite motif containing 61	protein_coding	11.1561	0.85701	1.81128	0.552095	1.81128	CVS	1.17339e-09	2.49712e-09	0.515	0.211628	0.211628	0.515	12.5739	7.0677	1582;630	ENSG00000183439.6_TRIM61
ENSG00000277159	FALSE	RP11-88E10.4	13	q34	FALSE		lincRNA	6.5564	-1.08782	0.470471	2.12553	2.12553	Placenta	1.17535e-09	2.50106e-09	0.0696774	0.104186	0.0696774	0.104186	5.06262	10.864	3590	ENSG00000277159.1_RP11-88E10.4
ENSG00000171161	FALSE	ZNF672	1	q44	FALSE	zinc finger protein 672	protein_coding	1750.62	-0.28893	0.818509	1.22173	1.22173	Placenta	1.17874e-09	2.50803e-09	28.0025	23.4091	23.4091	28.0025	1655.89	2023.79	555;2989;583;930;559;500;883	ENSG00000171161.12_ZNF672
ENSG00000239945	TRUE	RP11-34P13.8	1	p36.33	FALSE		lincRNA	16.0884	-1.67771	0.312577	3.19921	3.19921	Placenta	1.1884e-09	2.52836e-09	0.383952	0.85907	0.383952	0.85907	10.324	32.7111	1319	ENSG00000239945.1_RP11-34P13.8
ENSG00000094975	FALSE	SUCO	1	q24.3	FALSE	SUN domain containing ossification factor	protein_coding	2153.78	0.471987	1.38702	0.720971	1.38702	CVS	1.19289e-09	2.53768e-09	21.8815	12.1798	12.1798	21.8815	2319.67	1675.39	5916;2925;5556;756;868;583;580;761;5495;5790	ENSG00000094975.13_SUCO
ENSG00000130813	FALSE	C19orf66	19	p13.2	FALSE	chromosome 19 open reading frame 66	protein_coding	340.199	-0.40696	0.754211	1.32589	1.32589	Placenta	1.195e-09	2.54192e-09	8.77694	8.9107	8.77694	8.9107	313.748	416.476	1461;2117;2079;1481;808;621;2140;550;399;565;1655	ENSG00000130813.17_C19orf66
ENSG00000276293	FALSE	PIP4K2B	17	q12	FALSE	phosphatidylinositol-5-phosphate 4-kinase, type II, beta	protein_coding	2254.11	-0.182238	0.881335	1.13464	1.13464	Placenta	1.19631e-09	2.54446e-09	20.0481	15.506	15.506	20.0481	2178.51	2472.11	5734;478;927;547	ENSG00000276293.4_PIP4K2B
ENSG00000126790	FALSE	L3HYPDH	14	q23.1	FALSE	L-3-hydroxyproline dehydratase (trans-)	protein_coding	191.827	0.34477	1.26995	0.787434	1.26995	CVS	1.20361e-09	2.55976e-09	9.34363	4.93535	4.93535	9.34363	202.915	159.851	462;1527;476;729;612;689;700;758;1355	ENSG00000126790.11_L3HYPDH
ENSG00000106701	FALSE	FSD1L	9	q31.2	FALSE	fibronectin type III and SPRY domain containing 1-like	protein_coding	19.3204	0.932243	1.90824	0.524043	1.90824	CVS	1.20837e-09	2.56964e-09	0.292903	0.134884	0.134884	0.292903	22.0706	11.3894	1906;1836;1804;1711;1947;566;7062;7664	ENSG00000106701.11_FSD1L
ENSG00000129315	FALSE	CCNT1	12	q13.12	FALSE	cyclin T1	protein_coding	1233.12	-0.351902	0.78355	1.27624	1.27624	Placenta	1.21198e-09	2.57707e-09	9.78855	9.87395	9.78855	9.87395	1150.59	1471.12	6973;2017;726;351;6915	ENSG00000129315.9_CCNT1
ENSG00000228223	FALSE	HCG11	6	p22.2	FALSE	HLA complex group 11 (non-protein coding)	lincRNA	98.4271	0.487449	1.40196	0.713285	1.40196	CVS	1.22282e-09	2.59989e-09	1.66855	0.83814	0.83814	1.66855	106.158	76.1328	3130	ENSG00000228223.2_HCG11
ENSG00000259715	FALSE	CTD-3110H11.1	15	q21.2	FALSE		lincRNA	3.08358	-1.59351	0.331365	3.01782	3.01782	Placenta	1.2272e-09	2.60896e-09	0.180968	0.385349	0.180968	0.385349	2.02022	6.15003	612	ENSG00000259715.1_CTD-3110H11.1
ENSG00000102878	TRUE	HSF4	16	q22.1	FALSE	heat shock transcription factor 4	protein_coding	238.23	-0.87951	0.543552	1.83975	1.83975	Placenta	1.23096e-09	2.61669e-09	14.2677	18.8084	14.2677	18.8084	195.804	360.577	1599;1539;1568;636;1555;1358;1839;1249;1515;1549;828;556;637;546;368;447;358;227;314;669;1065;717;264;565;404;2604	ENSG00000102878.15_HSF4
ENSG00000157741	FALSE	UBN2	7	q34	FALSE	ubinuclein 2	protein_coding	624.43	-0.343183	0.7883	1.26855	1.26855	Placenta	1.23397e-09	2.62285e-09	2.03306	1.83721	1.83721	2.03306	584.085	740.773	589;14444;2897;4563	ENSG00000157741.14_UBN2
ENSG00000167371	TRUE	PRRT2	16	p11.2	FALSE	proline-rich transmembrane protein 2	protein_coding	70.0655	-0.976529	0.508201	1.96773	1.96773	Placenta	1.2355e-09	2.62585e-09	1.15476	1.6507	1.15476	1.6507	55.6773	111.557	534;564;2567;1470;3002;563;2403	ENSG00000167371.16_PRRT2
ENSG00000203952	FALSE	CCDC160	X	q26.2	FALSE	coiled-coil domain containing 160	protein_coding	1.94893	2.3799	5.20501	0.192123	5.20501	CVS	1.24248e-09	2.64045e-09	0.0878226	0.0106977	0.0106977	0.0878226	2.47581	0.429564	1790;1299	ENSG00000203952.9_CCDC160
ENSG00000275322	TRUE	RP11-262A16.1	15	q26.2	FALSE		lincRNA	13.7537	0.739553	1.66966	0.598925	1.66966	CVS	1.24541e-09	2.64642e-09	0.7	0.29093	0.29093	0.7	15.3372	9.18735	1133	ENSG00000275322.1_RP11-262A16.1
ENSG00000130844	FALSE	ZNF331	19	q13.42	FALSE	zinc finger protein 331	protein_coding	1515.62	-0.437018	0.73866	1.3538	1.3538	Placenta	1.25824e-09	2.67343e-09	22.3929	24.3516	22.3929	24.3516	1390.1	1877.6	1424;5042;670;1985;578;574;2248;2120;461;562;350;1890;2130;540;913;761;739;573;641;688;3817	ENSG00000130844.16_ZNF331
ENSG00000221887	FALSE	HMSD	18	q22.1	FALSE	histocompatibility (minor) serpin domain containing	protein_coding	6.04979	1.41272	2.66238	0.375603	2.66238	CVS	1.26138e-09	2.67986e-09	0.608468	0.278372	0.278372	0.608468	7.19252	2.75445	2101;682;162;543	ENSG00000221887.5_HMSD
ENSG00000140527	FALSE	WDR93	15	q26.1	FALSE	WD repeat domain 93	protein_coding	3.35861	1.74577	3.35374	0.298175	3.35374	CVS	1.26791e-09	2.69349e-09	0.11121	0.024186	0.024186	0.11121	4.08424	1.26611	2409;2293;1886;560;1813	ENSG00000140527.14_WDR93
ENSG00000179455	TRUE	MKRN3	15	q11.2	FALSE	makorin ring finger protein 3	protein_coding	132.84	-0.698944	0.616023	1.62332	1.62332	Placenta	1.28042e-09	2.7198e-09	4.18476	3.56651	3.56651	4.18476	148.722	186.838	470;2337;1312;629;2740	ENSG00000179455.7_MKRN3
ENSG00000150403	FALSE	TMCO3	13	q34	FALSE	transmembrane and coiled-coil domains 3	protein_coding	1531.92	-0.320563	0.800757	1.24882	1.24882	Placenta	1.28195e-09	2.72279e-09	28.1944	27.1979	27.1979	28.1944	1438.99	1799.92	3050;2132;2843;459;491;2822;314;864;595;3542;575	ENSG00000150403.17_TMCO3
ENSG00000174004	TRUE	NRROS	3	q29	FALSE	negative regulator of reactive oxygen species	protein_coding	367.82	-0.665737	0.630367	1.58638	1.58638	Placenta	1.29693e-09	2.75436e-09	6.31629	6.96395	6.31629	6.96395	319.266	507.837	2564;586	ENSG00000174004.5_NRROS
ENSG00000145861	TRUE	C1QTNF2	5	q33.3	FALSE	C1q and tumor necrosis factor related protein 2	protein_coding	64.8701	0.859533	1.81445	0.551131	1.81445	CVS	1.31057e-09	2.78306e-09	1.52944	0.587674	0.587674	1.52944	73.3848	40.3161	2414	ENSG00000145861.7_C1QTNF2
ENSG00000181786	FALSE	ACTL9	19	p13.2	FALSE	actin-like 9	protein_coding	1.42133	-3.34425	0.098465	10.1559	10.1559	Placenta	1.31483e-09	2.79184e-09	0.0155645	0.124651	0.0155645	0.124651	0.408942	4.34078	1426;1252	ENSG00000181786.4_ACTL9
ENSG00000139163	TRUE	ETNK1	12	p12.1	FALSE	ethanolamine kinase 1	protein_coding	680.08	0.616686	1.53335	0.652168	1.53335	CVS	1.34043e-09	2.84594e-09	10.3478	5.88349	5.88349	10.3478	746.592	488.277	7159;1083;1659;617;441;500	ENSG00000139163.15_ETNK1
ENSG00000275481	FALSE	RP11-474P2.6	12	q13.11	FALSE		lincRNA	4.17523	-1.12549	0.458347	2.18175	2.18175	Placenta	1.34095e-09	2.84677e-09	0.0472581	0.0737209	0.0472581	0.0737209	3.19187	7.01097	3271	ENSG00000275481.1_RP11-474P2.6
ENSG00000179715	FALSE	PCED1B	12	q13.11	FALSE	PC-esterase domain containing 1B	protein_coding	130.357	0.56609	1.48051	0.675445	1.48051	CVS	1.34133e-09	2.84731e-09	3.92403	1.93465	1.93465	3.92403	142.085	96.5367	2328;723;796;732;476;1862	ENSG00000179715.12_PCED1B
ENSG00000126231	FALSE	PROZ	13	q34	FALSE	protein Z, vitamin K-dependent plasma glycoprotein	protein_coding	2.59497	-1.90971	0.266146	3.75734	3.75734	Placenta	1.3737e-09	2.91576e-09	0.0537903	0.141628	0.0537903	0.141628	1.52265	5.68724	1488;1551;408	ENSG00000126231.13_PROZ
ENSG00000138380	FALSE	CARF	2	q33.2	FALSE	calcium responsive transcription factor	protein_coding	203.139	-0.465876	0.724031	1.38116	1.38116	Placenta	1.38449e-09	2.93837e-09	3.28613	3.41837	3.28613	3.41837	184.727	256.235	5938;575;594;2854;726;1592;537;460;572;595;597;929;2099;2513;1136;1955;943;3574;5209	ENSG00000138380.17_CARF
ENSG00000101181	FALSE	MTG2	20	q13.33	FALSE	mitochondrial ribosome-associated GTPase 2	protein_coding	977.229	-0.295889	0.81457	1.22764	1.22764	Placenta	1.38474e-09	2.93864e-09	31.799	27.5842	27.5842	31.799	923.365	1132.56	667;785;2814;2929;727;566;805;973;638;590	ENSG00000101181.17_MTG2
ENSG00000114439	FALSE	BBX	3	q13.12	FALSE	bobby sox homolog (Drosophila)	protein_coding	3290.62	0.327886	1.25517	0.796703	1.25517	CVS	1.38631e-09	2.94169e-09	35.7273	20.4095	20.4095	35.7273	3471.43	2769.21	8930;3980;3517;546;555;959;2178;392;601;675;581;513;871;1586;3674;819;552;550;843;556;539;549;563;238;410	ENSG00000114439.18_BBX
ENSG00000159403	TRUE	C1R	12	p13.31	FALSE	complement component 1, r subcomponent	protein_coding	1047.28	-0.771022	0.586002	1.70648	1.70648	Placenta	1.39602e-09	2.96203e-09	18.7185	22.2279	18.7185	22.2279	886.444	1511.1	2660;3501;2580;2347;2211;832;519;521;591;476;575;553;597;632	ENSG00000159403.15_C1R
ENSG00000187601	TRUE	MAGEH1	X	p11.21	FALSE	melanoma antigen family H1	protein_coding	179.022	-0.662348	0.631849	1.58266	1.58266	Placenta	1.39677e-09	2.96333e-09	5.42879	5.96977	5.42879	5.96977	155.804	245.975	1462	ENSG00000187601.4_MAGEH1
ENSG00000109991	FALSE	P2RX3	11	q12.1	FALSE	purinergic receptor P2X, ligand gated ion channel, 3	protein_coding	1.5066	-1.74927	0.297452	3.36188	3.36188	Placenta	1.40003e-09	2.96998e-09	0.0375	0.0695349	0.0375	0.0695349	0.948792	3.11516	468;1831;837;1346	ENSG00000109991.8_P2RX3
ENSG00000135077	TRUE	HAVCR2	5	q33.3	FALSE	hepatitis A virus cellular receptor 2	protein_coding	338.195	0.618502	1.53528	0.651347	1.53528	CVS	1.40594e-09	2.98223e-09	8.12879	3.82047	3.82047	8.12879	371.431	242.351	2907;975;566;795;1010	ENSG00000135077.8_HAVCR2
ENSG00000148248	FALSE	SURF4	9	q34.2	FALSE	surfeit 4	protein_coding	15280.8	-0.258023	0.836233	1.19584	1.19584	Placenta	1.41164e-09	2.99404e-09	240.66	198.358	198.358	240.66	14548.1	17393.7	2984;1206;400;693;715;553;2863;3148;3200	ENSG00000148248.13_SURF4
ENSG00000092850	FALSE	TEKT2	1	p34.3	FALSE	tektin 2 (testicular)	protein_coding	2.99215	-1.86922	0.273722	3.65335	3.65335	Placenta	1.41596e-09	3.00294e-09	0.0818548	0.189767	0.0818548	0.189767	1.8315	6.33915	1509;1738;753	ENSG00000092850.11_TEKT2
ENSG00000080189	FALSE	SLC35C2	20	q13.12	FALSE	solute carrier family 35 (GDP-fucose transporter), member C2	protein_coding	2847.32	-0.244509	0.844103	1.18469	1.18469	Placenta	1.42684e-09	3.02572e-09	67.9342	54.1393	54.1393	67.9342	2717.79	3220.85	5740;2510;2505;2246;2447;919;803;971;872;588;731;854;2175	ENSG00000080189.14_SLC35C2
ENSG00000130032	FALSE	PRRG3	X	q28	FALSE	proline rich Gla (G-carboxyglutamic acid) 3 (transmembrane)	protein_coding	25.0349	-0.989713	0.503578	1.98579	1.98579	Placenta	1.45363e-09	3.08223e-09	0.326855	0.413023	0.326855	0.413023	19.9907	39.581	339;650;5977;379;1303	ENSG00000130032.15_PRRG3
ENSG00000186777	FALSE	ZNF732	4	p16.3	FALSE	zinc finger protein 732	protein_coding	17.8362	0.757216	1.69023	0.591637	1.69023	CVS	1.45416e-09	3.08308e-09	0.453468	0.191395	0.191395	0.453468	19.9457	11.7531	2193;2179	ENSG00000186777.11_ZNF732
ENSG00000135525	FALSE	MAP7	6	q23.3	FALSE	microtubule-associated protein 7	protein_coding	1410.98	0.249765	1.18901	0.841033	1.18901	CVS	1.4672e-09	3.11043e-09	23.1981	13.8733	13.8733	23.1981	1471.07	1237.7	4152;3119;2744;2633;2317;4326;4375;4536;4497	ENSG00000135525.18_MAP7
ENSG00000239713	FALSE	APOBEC3G	22	q13.1	FALSE	apolipoprotein B mRNA editing enzyme, catalytic polypeptide-like 3G	protein_coding	140.769	0.527497	1.44143	0.693757	1.44143	CVS	1.46773e-09	3.11127e-09	4.67613	2.29628	2.29628	4.67613	152.855	105.913	1834;1081;812;803;543;2775;2337;1155	ENSG00000239713.7_APOBEC3G
ENSG00000161849	FALSE	KRT84	12	q13.13	FALSE	keratin 84, type II	protein_coding	0.82696	-2.95379	0.129068	7.74783	7.74783	Placenta	1.47077e-09	3.11741e-09	0.00669355	0.0390698	0.00669355	0.0390698	0.275475	2.41729	2092	ENSG00000161849.3_KRT84
ENSG00000273004	FALSE	GS1-279B7.2	1	q25.3	FALSE		lincRNA	4.7429	-1.02418	0.491689	2.03381	2.03381	Placenta	1.47647e-09	3.12921e-09	0.26129	0.372326	0.26129	0.372326	3.7508	7.60383	752	ENSG00000273004.1_GS1-279B7.2
ENSG00000259348	FALSE	RP11-4G2.1	15	q26.2	FALSE		lincRNA	1.91388	2.27959	4.85541	0.205956	4.85541	CVS	1.47782e-09	3.13177e-09	0.239516	0.0353488	0.0353488	0.239516	2.41172	0.478223	561	ENSG00000259348.1_RP11-4G2.1
ENSG00000250241	FALSE	RP11-9G1.3	4	q28.3	FALSE		lincRNA	15.7846	1.02328	2.03253	0.491998	2.03253	CVS	1.4791e-09	3.1342e-09	0.452177	0.202791	0.202791	0.452177	18.1686	8.90958	498;2820;564	ENSG00000250241.5_RP11-9G1.3
ENSG00000138798	FALSE	EGF	4	q25	FALSE	epidermal growth factor	protein_coding	5.44915	1.501	2.83039	0.353309	2.83039	CVS	1.48233e-09	3.14075e-09	0.227258	0.0967442	0.0967442	0.227258	6.54731	2.28234	4489;4880;3642;683;584;580;432;567;1464;773;491;324	ENSG00000138798.11_EGF
ENSG00000133250	FALSE	ZNF414	19	p13.2	FALSE	zinc finger protein 414	protein_coding	514.823	-0.376743	0.770174	1.29841	1.29841	Placenta	1.48632e-09	3.1489e-09	25.9173	23.456	23.456	25.9173	477.905	621.285	2300;579;368;512;462;1178;443;418;467	ENSG00000133250.13_ZNF414
ENSG00000196155	FALSE	PLEKHG4	16	q22.1	FALSE	pleckstrin homology domain containing, family G (with RhoGef domain) member 4	protein_coding	193.049	-0.567119	0.674964	1.48156	1.48156	Placenta	1.48702e-09	3.1501e-09	3.24613	3.30419	3.24613	3.30419	171.689	254.647	6949;6782;574;560;542;491;4455;4513;514;4480;466;2182;1298;489;698	ENSG00000196155.12_PLEKHG4
ENSG00000084092	FALSE	NOA1	4	q12	FALSE	nitric oxide associated 1	protein_coding	777.341	0.24135	1.1821	0.845954	1.1821	CVS	1.50456e-09	3.18696e-09	11.6025	6.72256	6.72256	11.6025	809.605	684.3	3415	ENSG00000084092.6_NOA1
ENSG00000119632	TRUE	IFI27L2	14	q32.12	FALSE	interferon, alpha-inducible protein 27-like 2	protein_coding	88.2242	0.638783	1.55702	0.642254	1.55702	CVS	1.50934e-09	3.19678e-09	10.6633	4.64047	4.64047	10.6633	97.2352	62.239	516;676;511;556;472;938	ENSG00000119632.3_IFI27L2
ENSG00000163568	TRUE	AIM2	1	q23.2	FALSE	absent in melanoma 2	protein_coding	13.1947	1.05914	2.0837	0.479917	2.0837	CVS	1.5113e-09	3.20062e-09	0.851371	0.327674	0.327674	0.851371	15.2232	7.34522	1529;508;594;832;1481	ENSG00000163568.13_AIM2
ENSG00000156232	FALSE	WHAMM	15	q25.2	FALSE	WAS protein homolog associated with actin, golgi membranes and microtubules	protein_coding	638.111	-0.324115	0.798788	1.2519	1.2519	Placenta	1.514e-09	3.20605e-09	6.49492	5.30372	5.30372	6.49492	599.134	750.508	5101;677	ENSG00000156232.7_WHAMM
ENSG00000260469	FALSE	C15orf59-AS1	15	q24.1	FALSE	C15orf59 antisense RNA 1	lincRNA	3.56516	1.86445	3.64128	0.274628	3.64128	CVS	1.52365e-09	3.22619e-09	0.20371	0.0404651	0.0404651	0.20371	4.364	1.26151	1224;519	ENSG00000260469.2_C15orf59-AS1
ENSG00000277459	TRUE	RP11-732A21.3	11	q22.1	FALSE		lincRNA	23.6751	0.822307	1.76823	0.565537	1.76823	CVS	1.52618e-09	3.23124e-09	2.31363	0.899767	0.899767	2.31363	26.6565	15.0777	631	ENSG00000277459.1_RP11-732A21.3
ENSG00000274808	TRUE	TBC1D3B	17	q12	FALSE	TBC1 domain family, member 3B	protein_coding	24.6357	-0.920344	0.528383	1.89257	1.89257	Placenta	1.53461e-09	3.24878e-09	1.91282	2.5714	1.91282	2.5714	20.0142	37.9627	2081;583;569;575;2135	ENSG00000274808.4_TBC1D3B
ENSG00000047315	FALSE	POLR2B	4	q12	FALSE	polymerase (RNA) II (DNA directed) polypeptide B, 140kDa	protein_coding	2645.09	0.233047	1.17531	0.850836	1.17531	CVS	1.5353e-09	3.24993e-09	41.3687	25.7816	25.7816	41.3687	2750.22	2341.92	608;4108;541;3666;3839;539;551;3093;581;444;446;3748	ENSG00000047315.14_POLR2B
ENSG00000112280	FALSE	COL9A1	6	q13	FALSE	collagen, type IX, alpha 1	protein_coding	6.27904	1.50491	2.83808	0.352351	2.83808	CVS	1.53546e-09	3.24997e-09	0.261371	0.0825581	0.0825581	0.261371	7.508	2.73508	4761;3059;1844;1940;690;1117;699;243;531;1372	ENSG00000112280.15_COL9A1
ENSG00000166557	FALSE	TMED3	15	q25.1	FALSE	transmembrane emp24 protein transport domain containing 3	protein_coding	3563.47	-0.407297	0.754035	1.3262	1.3262	Placenta	1.53699e-09	3.25291e-09	115.19	107.312	107.312	115.19	3289.6	4353.24	1475;16555;2265;1483;938	ENSG00000166557.12_TMED3
ENSG00000154710	FALSE	RABGEF1	7	q11.21	FALSE	RAB guanine nucleotide exchange factor (GEF) 1	protein_coding	901.734	-0.17795	0.883958	1.13128	1.13128	Placenta	1.53721e-09	3.25308e-09	14.5835	11.5219	11.5219	14.5835	872.607	985.727	2654;553;2281;3733;3065;3639;711;3864;4319;3553	ENSG00000154710.15_RABGEF1
ENSG00000172543	TRUE	CTSW	11	q13.1	FALSE	cathepsin W	protein_coding	18.7559	-1.56694	0.337523	2.96276	2.96276	Placenta	1.5389e-09	3.25635e-09	0.549194	1.03791	0.549194	1.03791	12.753	36.0666	1300;521;1341;634	ENSG00000172543.7_CTSW
ENSG00000104131	TRUE	EIF3J	15	q21.1	FALSE	eukaryotic translation initiation factor 3, subunit J	protein_coding	1695.8	0.625259	1.54249	0.648303	1.54249	CVS	1.5419e-09	3.26239e-09	64.4984	31.8379	31.8379	64.4984	1864.92	1208.1	2569;1550;925;362;463;533;1024	ENSG00000104131.12_EIF3J
ENSG00000164821	FALSE	DEFA4	8	p23.1	FALSE	defensin, alpha 4, corticostatin	protein_coding	2.94933	-2.03594	0.243849	4.1009	4.1009	Placenta	1.54545e-09	3.2696e-09	0.146935	0.41186	0.146935	0.41186	1.62291	6.77435	617	ENSG00000164821.4_DEFA4
ENSG00000175582	FALSE	RAB6A	11	q13.4	FALSE	RAB6A, member RAS oncogene family	protein_coding	4756.9	0.317486	1.24616	0.802467	1.24616	CVS	1.55168e-09	3.28247e-09	106.213	69.6512	69.6512	106.213	5011.93	4021.44	3389;3085;1104;758;447;699;522;1812;1267	ENSG00000175582.19_RAB6A
ENSG00000149532	FALSE	CPSF7	11	q12.2	FALSE	cleavage and polyadenylation specific factor 7, 59kDa	protein_coding	3171.3	-0.270866	0.828822	1.20653	1.20653	Placenta	1.55357e-09	3.28616e-09	48.9918	42.5437	42.5437	48.9918	3008.81	3639.88	3695;3650;3524;656;1749;1728;1234;1800;953;940;646;722;727;801;495;549;598;574;567;571;546;565;545;488;635;306	ENSG00000149532.15_CPSF7
ENSG00000259907	FALSE	RP6-91H8.2	14	q24.2	FALSE		lincRNA	1.34231	-3.95643	0.0644162	15.5241	15.5241	Placenta	1.55589e-09	3.29077e-09	0.0179839	0.23907	0.0179839	0.23907	0.22709	4.55827	651	ENSG00000259907.1_RP6-91H8.2
ENSG00000234232	TRUE	RP11-353N4.5	1	q21.2	FALSE		lincRNA	7.60701	0.947886	1.92904	0.518391	1.92904	CVS	1.55968e-09	3.29847e-09	1.00065	0.377907	0.377907	1.00065	8.6761	4.52407	529;537;438;366	ENSG00000234232.6_RP11-353N4.5
ENSG00000104522	FALSE	TSTA3	8	q24.3	FALSE	tissue specific transplantation antigen P35B	protein_coding	1505.99	-0.26963	0.829533	1.2055	1.2055	Placenta	1.56104e-09	3.30104e-09	57.5965	52.4353	52.4353	57.5965	1430.72	1723.08	762;964;1324;2220;1362;541;869;951;871;823;671;575;488;412;568;860	ENSG00000104522.15_TSTA3
ENSG00000072401	FALSE	UBE2D1	10	q21.1	FALSE	ubiquitin-conjugating enzyme E2D 1	protein_coding	303.261	0.526947	1.44088	0.694022	1.44088	CVS	1.5712e-09	3.32222e-09	7.88653	3.48116	3.48116	7.88653	329.321	228.113	2659;839;1388;2621	ENSG00000072401.14_UBE2D1
ENSG00000222046	FALSE	DCDC2B	1	p35.2	FALSE	doublecortin domain containing 2B	protein_coding	2.63458	-2.0106	0.24817	4.0295	4.0295	Placenta	1.5722e-09	3.32403e-09	0.0447581	0.113953	0.0447581	0.113953	1.47325	5.98353	1349;1863	ENSG00000222046.2_DCDC2B
ENSG00000144674	FALSE	GOLGA4	3	p22.2	FALSE	golgin A4	protein_coding	4550.79	-0.520768	0.697001	1.43472	1.43472	Placenta	1.59972e-09	3.38189e-09	31.5981	43.0728	31.5981	43.0728	4090.26	5878.81	7772;4152;1451;7673;1617;2036;568;760;6947;332;560;1545	ENSG00000144674.16_GOLGA4
ENSG00000183598	TRUE	HIST2H3D	1	q21.2	FALSE	histone cluster 2, H3d	protein_coding	3.98444	-1.98849	0.252002	3.96822	3.96822	Placenta	1.6018e-09	3.38597e-09	0.307742	0.893256	0.307742	0.893256	2.19301	9.15044	411	ENSG00000183598.3_HIST2H3D
ENSG00000100418	FALSE	DESI1	22	q13.2	FALSE	desumoylating isopeptidase 1	protein_coding	1271.32	0.180001	1.13288	0.882703	1.13288	CVS	1.60933e-09	3.40158e-09	31.9871	23.0986	23.0986	31.9871	1311.19	1156.33	3833;398;1088;451	ENSG00000100418.7_DESI1
ENSG00000131142	FALSE	CCL25	19	p13.2	FALSE	chemokine (C-C motif) ligand 25	protein_coding	2.91034	2.78298	6.8827	0.145292	6.8827	CVS	1.6133e-09	3.40965e-09	0.256694	0.0306977	0.0306977	0.256694	3.73955	0.519116	953;924;744;450	ENSG00000131142.13_CCL25
ENSG00000169379	FALSE	ARL13B	3	q11.1	FALSE	ADP-ribosylation factor-like 13B	protein_coding	89.584	0.564857	1.47924	0.676023	1.47924	CVS	1.61695e-09	3.41704e-09	2.23145	1.32093	1.32093	2.23145	97.7512	66.0322	574;3264;2453;2206;3203;3659;681;665;445;3906	ENSG00000169379.15_ARL13B
ENSG00000116574	FALSE	RHOU	1	q42.13	FALSE	ras homolog family member U	protein_coding	1816.17	-0.542428	0.686615	1.45642	1.45642	Placenta	1.64145e-09	3.46849e-09	17.9204	18.2977	17.9204	18.2977	1623.14	2372.8	4372	ENSG00000116574.5_RHOU
ENSG00000243244	FALSE	STON1	2	p16.3	FALSE	stonin 1	protein_coding	1266.73	0.411053	1.32966	0.752074	1.32966	CVS	1.65868e-09	3.50457e-09	13.9195	7.5314	7.5314	13.9195	1352.9	1018.25	2243;5511;5614;1006	ENSG00000243244.5_STON1
ENSG00000120820	FALSE	GLT8D2	12	q23.3	FALSE	glycosyltransferase 8 domain containing 2	protein_coding	180.467	0.474277	1.38922	0.719828	1.38922	CVS	1.66837e-09	3.52472e-09	5.89782	2.93279	2.93279	5.89782	194.551	139.855	1880;1578;1835;750;595;582;862	ENSG00000120820.12_GLT8D2
ENSG00000177551	FALSE	NHLH2	1	p13.1	FALSE	nescient helix loop helix 2	protein_coding	1.70593	-2.13345	0.227912	4.38765	4.38765	Placenta	1.66864e-09	3.52496e-09	0.0175	0.0437209	0.0175	0.0437209	0.909305	4.00317	2512;7226;855	ENSG00000177551.5_NHLH2
ENSG00000197953	FALSE	AADACL2	3	q25.1	FALSE	arylacetamide deacetylase-like 2	protein_coding	3.4567	1.85163	3.60908	0.277079	3.60908	CVS	1.68125e-09	3.55126e-09	0.0872581	0.017907	0.017907	0.0872581	4.23638	1.2083	4848;1487	ENSG00000197953.5_AADACL2
ENSG00000144452	TRUE	ABCA12	2	q35	FALSE	ATP-binding cassette, sub-family A (ABC1), member 12	protein_coding	242.617	0.771908	1.70753	0.585642	1.70753	CVS	1.69355e-09	3.57692e-09	1.47798	0.598372	0.598372	1.47798	271.601	159.035	9100;7005;485	ENSG00000144452.14_ABCA12
ENSG00000234928	TRUE	AP000344.3	22	q11.23	FALSE		lincRNA	8.05636	1.22145	2.33181	0.428851	2.33181	CVS	1.69652e-09	3.58286e-09	0.705403	0.211163	0.211163	0.705403	9.42244	4.11696	917;337	ENSG00000234928.1_AP000344.3
ENSG00000112333	FALSE	NR2E1	6	q21	FALSE	nuclear receptor subfamily 2, group E, member 1	protein_coding	5.38087	1.33606	2.52461	0.396101	2.52461	CVS	1.70328e-09	3.5968e-09	0.151129	0.0402326	0.0402326	0.151129	6.36677	2.5378	3212;2612;517;511	ENSG00000112333.11_NR2E1
ENSG00000072864	FALSE	NDE1	16	p13.11	FALSE	nudE neurodevelopment protein 1	protein_coding	395.562	0.369734	1.29211	0.773925	1.29211	CVS	1.70514e-09	3.60039e-09	13.9102	6.77186	6.77186	13.9102	420.194	324.529	3936;3221;588;915;762;352;575;843;411;1131;484;285;3166	ENSG00000072864.12_NDE1
ENSG00000002726	TRUE	AOC1	7	q36.1	FALSE	amine oxidase, copper containing 1	protein_coding	16180.2	-2.06982	0.23819	4.19833	4.19833	Placenta	1.70584e-09	3.60154e-09	258.339	597.861	258.339	597.861	13886.1	37292.3	3135;2857;945;2649;2453;1314;943;2366;2435	ENSG00000002726.19_AOC1
ENSG00000133103	FALSE	COG6	13	q14.11	FALSE	component of oligomeric golgi complex 6	protein_coding	850.805	0.343849	1.26914	0.787937	1.26914	CVS	1.70924e-09	3.60838e-09	14.1986	7.98233	7.98233	14.1986	900.089	708.682	5257;528;546;553;658;3563;3449;564;530;753;318;186	ENSG00000133103.16_COG6
ENSG00000183576	FALSE	SETD3	14	q32.2	FALSE	SET domain containing 3	protein_coding	2618.64	0.175531	1.12938	0.885442	1.12938	CVS	1.72466e-09	3.6406e-09	51.7064	31.9156	31.9156	51.7064	2698.44	2388.51	2878;1754;855;973;1330;2592;2191;545;1281	ENSG00000183576.12_SETD3
ENSG00000158062	TRUE	UBXN11	1	p36.11	FALSE	UBX domain protein 11	protein_coding	362.495	0.605234	1.52123	0.657365	1.52123	CVS	1.73375e-09	3.65944e-09	9.7996	4.62674	4.62674	9.7996	397.695	260.987	2254;2646;1312;2542;1555;2325;1792;2043;2339;938;782;688;649;793;728;1846	ENSG00000158062.20_UBXN11
ENSG00000196458	FALSE	ZNF605	12	q24.33	FALSE	zinc finger protein 605	protein_coding	362.598	-0.371098	0.773194	1.29334	1.29334	Placenta	1.75219e-09	3.69802e-09	3.28839	2.96186	2.96186	3.28839	336.639	437.456	9340;6156;838;541;1143;550	ENSG00000196458.10_ZNF605
ENSG00000260905	FALSE	RP11-105C19.1	16	p12.2	FALSE		lincRNA	1.97907	-1.82809	0.281638	3.55066	3.55066	Placenta	1.75791e-09	3.70974e-09	0.195	0.483488	0.195	0.483488	1.19583	4.23774	375	ENSG00000260905.1_RP11-105C19.1
ENSG00000185187	FALSE	SIGIRR	11	p15.5	FALSE	single immunoglobulin and toll-interleukin 1 receptor (TIR) domain	protein_coding	360.661	-0.469074	0.722428	1.38422	1.38422	Placenta	1.76459e-09	3.72349e-09	17.4741	16.7986	16.7986	17.4741	328.233	454.174	573;608;1720;1598;1639;1867;803;1649;701;933;749;733;783;366;596;709;927;630;752;571;557;729	ENSG00000185187.12_SIGIRR
ENSG00000121579	FALSE	NAA50	3	q13.31	FALSE	N(alpha)-acetyltransferase 50, NatE catalytic subunit	protein_coding	1971.69	0.470471	1.38556	0.721729	1.38556	CVS	1.77551e-09	3.74618e-09	49.9468	32.1651	32.1651	49.9468	2122.93	1535.55	6135;1945;1385;789;964;958;962;473;520;3257;177	ENSG00000121579.12_NAA50
ENSG00000120008	FALSE	WDR11	10	q26.12	FALSE	WD repeat domain 11	protein_coding	1545.62	0.176794	1.13037	0.884667	1.13037	CVS	1.77754e-09	3.75013e-09	24.7656	17.2149	17.2149	24.7656	1591.78	1412.5	4732;651;3010;558;565;1781;1009;4954;617;570;4901;850;550;185;582;2229	ENSG00000120008.15_WDR11
ENSG00000158545	FALSE	ZC3H18	16	q24.2	FALSE	zinc finger CCCH-type containing 18	protein_coding	2187.22	-0.231648	0.851662	1.17418	1.17418	Placenta	1.78789e-09	3.7716e-09	33.8396	30.4433	30.4433	33.8396	2092.87	2459.32	3729;3211;694;712;444;4654;387;541;1949;1068;628;583	ENSG00000158545.15_ZC3H18
ENSG00000197385	TRUE	ZNF860	3	p23	FALSE	zinc finger protein 860	protein_coding	82.2051	0.664022	1.58449	0.631117	1.58449	CVS	1.79092e-09	3.77766e-09	1.59476	0.738372	0.738372	1.59476	90.8505	57.2744	560;3098	ENSG00000197385.5_ZNF860
ENSG00000185313	FALSE	SCN10A	3	p22.2	FALSE	sodium channel, voltage gated, type X alpha subunit	protein_coding	0.974046	-3.61903	0.0813884	12.2868	12.2868	Placenta	1.80237e-09	3.80145e-09	0.00169355	0.0174419	0.00169355	0.0174419	0.194007	3.22346	6418	ENSG00000185313.6_SCN10A
ENSG00000145194	FALSE	ECE2	3	q27.1	FALSE	endothelin converting enzyme 2	protein_coding	296.37	-0.390777	0.762719	1.3111	1.3111	Placenta	1.81727e-09	3.83251e-09	7.40613	6.62326	6.62326	7.40613	274.49	359.464	1823;3445;3147;3229;2277;2667;588;572;2588;1961;516	ENSG00000145194.17_ECE2
ENSG00000226763	FALSE	SRRM5	19	q13.31	FALSE	serine/arginine repetitive matrix 5	protein_coding	8.70945	-1.07685	0.474063	2.10942	2.10942	Placenta	1.8346e-09	3.8687e-09	0.133306	0.206977	0.133306	0.206977	6.74584	14.3719	2698;2381	ENSG00000226763.4_SRRM5
ENSG00000257151	FALSE	PWAR6	15	q11.2	FALSE	Prader Willi/Angelman region RNA 6	lincRNA	7.51472	-1.09436	0.468345	2.13518	2.13518	Placenta	1.83615e-09	3.87161e-09	0.0624194	0.0930233	0.0624194	0.0930233	5.83007	12.3728	4618	ENSG00000257151.1_PWAR6
ENSG00000026036	TRUE	RTEL1-TNFRSF6B	20	q13.33	FALSE	RTEL1-TNFRSF6B readthrough (NMD candidate)	protein_coding	576.125	-0.715605	0.60895	1.64217	1.64217	Placenta	1.84104e-09	3.88157e-09	4.58427	5.25767	4.58427	5.25767	494.037	812.845	4824;4931;5751;5314;4945	ENSG00000026036.20_RTEL1-TNFRSF6B
ENSG00000168237	FALSE	GLYCTK	3	p21.2	FALSE	glycerate kinase	protein_coding	271.578	-0.391709	0.762226	1.31195	1.31195	Placenta	1.84155e-09	3.88229e-09	7.78032	6.6993	6.6993	7.78032	251.085	330.675	889;935;2019;992;1982;1021;1304;2083;1371	ENSG00000168237.17_GLYCTK
ENSG00000172738	TRUE	TMEM217	6	p21.2	FALSE	transmembrane protein 217	protein_coding	14.6127	0.698963	1.62334	0.616015	1.62334	CVS	1.84247e-09	3.88386e-09	0.776613	0.326047	0.326047	0.776613	16.2819	9.7989	1489;1546;885;476;434;1465	ENSG00000172738.11_TMEM217
ENSG00000133477	TRUE	FAM83F	22	q13.1	FALSE	family with sequence similarity 83, member F	protein_coding	32.6757	1.1509	2.22053	0.450344	2.22053	CVS	1.8436e-09	3.88587e-09	0.673871	0.222326	0.222326	0.673871	38.2001	16.7447	15561;561;1917	ENSG00000133477.16_FAM83F
ENSG00000259005	FALSE	RP3-449M8.6	14	q24.3	FALSE		lincRNA	2.09404	-1.61792	0.325805	3.06932	3.06932	Placenta	1.84648e-09	3.89159e-09	0.128065	0.269302	0.128065	0.269302	1.36905	4.18471	589	ENSG00000259005.1_RP3-449M8.6
ENSG00000168758	TRUE	SEMA4C	2	q11.2	FALSE	sema domain, immunoglobulin domain (Ig), transmembrane domain (TM) and short cytoplasmic domain, (semaphorin) 4C	protein_coding	7331.32	0.614098	1.5306	0.653338	1.5306	CVS	1.85064e-09	3.89999e-09	114.131	51.8491	51.8491	114.131	8051.23	5255.31	3545;2625;3776;3371;817;839	ENSG00000168758.10_SEMA4C
ENSG00000167792	FALSE	NDUFV1	11	q13.2	FALSE	NADH dehydrogenase (ubiquinone) flavoprotein 1, 51kDa	protein_coding	3576.95	0.262011	1.19915	0.833925	1.19915	CVS	1.85492e-09	3.90865e-09	146.222	97.8063	97.8063	146.222	3737.64	3113.57	1596;1493;786;477;1503;584;1200;620;1512;579;574;766;544;575;626;582;557;559;898;1748;774;679;594;736;573	ENSG00000167792.11_NDUFV1
ENSG00000137502	FALSE	RAB30	11	q14.1	FALSE	RAB30, member RAS oncogene family	protein_coding	465.004	0.510306	1.42435	0.702073	1.42435	CVS	1.86114e-09	3.9214e-09	9.15984	3.97721	3.97721	9.15984	504.624	350.752	9929;3746;1393;580;792;588;937;644;495;591;673;582;548;558;9783	ENSG00000137502.9_RAB30
ENSG00000112486	FALSE	CCR6	6	q27	FALSE	chemokine (C-C motif) receptor 6	protein_coding	2.09934	-1.55343	0.340698	2.93515	2.93515	Placenta	1.86235e-09	3.92358e-09	0.0233065	0.0460465	0.0233065	0.0460465	1.40266	4.1084	4018;2980;3216	ENSG00000112486.14_CCR6
ENSG00000118260	FALSE	CREB1	2	q33.3	FALSE	cAMP responsive element binding protein 1	protein_coding	894.528	0.434448	1.35139	0.739977	1.35139	CVS	1.86301e-09	3.92461e-09	22.6721	12.7691	12.7691	22.6721	958.773	709.261	2005;7650;7588;651;713;580;518;569;920;829;430;893;730;754;265;813	ENSG00000118260.14_CREB1
ENSG00000144182	FALSE	LIPT1	2	q11.2	FALSE	lipoyltransferase 1	protein_coding	65.0642	0.465458	1.38076	0.724241	1.38076	CVS	1.89113e-09	3.98348e-09	3.03411	1.58116	1.58116	3.03411	70.089	50.5743	1424;482;885;569;803;583;1289	ENSG00000144182.16_LIPT1
ENSG00000163412	FALSE	EIF4E3	3	p13	FALSE	eukaryotic translation initiation factor 4E family member 3	protein_coding	414.139	0.548097	1.46216	0.683922	1.46216	CVS	1.89376e-09	3.98865e-09	5.99927	3.16721	3.16721	5.99927	451.181	307.322	9949;2764;531;567;777;693;613;519;6209;6083	ENSG00000163412.12_EIF4E3
ENSG00000122643	TRUE	NT5C3A	7	p14.3	FALSE	5'-nucleotidase, cytosolic IIIA	protein_coding	300.656	0.595343	1.51083	0.661887	1.51083	CVS	1.89577e-09	3.9925e-09	10.8796	5.15558	5.15558	10.8796	329.342	217.935	1670;1742;1788;369;1032;840;561;580;306;578;1759;1704;1909	ENSG00000122643.18_NT5C3A
ENSG00000173473	FALSE	SMARCC1	3	p21.31	FALSE	SWI/SNF related, matrix associated, actin dependent regulator of chromatin, subfamily c, member 1	protein_coding	4438.85	0.210936	1.15744	0.863976	1.15744	CVS	1.91181e-09	4.02591e-09	41.3287	24.354	24.354	41.3287	4601.23	3970.57	6375;3827;568;804;785;631;412;636	ENSG00000173473.10_SMARCC1
ENSG00000225173	FALSE	XXbac-BPG308K3.5	6	p22.1	FALSE		lincRNA	5.02759	1.39032	2.62136	0.381481	2.62136	CVS	1.93025e-09	4.06436e-09	0.456452	0.115116	0.115116	0.456452	6.00668	2.20416	709	ENSG00000225173.1_XXbac-BPG308K3.5
ENSG00000102144	FALSE	PGK1	X	q21.1	FALSE	phosphoglycerate kinase 1	protein_coding	7872.01	0.203206	1.15125	0.868618	1.15125	CVS	1.936e-09	4.0761e-09	366.111	219.555	219.555	366.111	8154.04	7058.7	353;702;4887;307;960	ENSG00000102144.13_PGK1
ENSG00000156642	FALSE	NPTN	15	q24.1	FALSE	neuroplastin	protein_coding	2189.95	-0.190597	0.876243	1.14124	1.14124	Placenta	1.93733e-09	4.07851e-09	82.6079	71.726	71.726	82.6079	2113.32	2410.93	2444;2817;858;1094;447;1214;1247;586;599;571	ENSG00000156642.16_NPTN
ENSG00000260257	TRUE	RP5-1085F17.3	20	q11.21	FALSE		lincRNA	94.0214	-0.632478	0.645067	1.55023	1.55023	Placenta	1.94119e-09	4.08626e-09	1.90097	2.04488	1.90097	2.04488	82.3893	127.565	2131	ENSG00000260257.2_RP5-1085F17.3
ENSG00000185245	FALSE	GP1BA	17	p13.2	FALSE	glycoprotein Ib (platelet), alpha polypeptide	protein_coding	28.3354	0.811128	1.75458	0.569936	1.75458	CVS	1.94829e-09	4.10044e-09	0.655	0.261395	0.261395	0.655	31.8329	18.2495	2501;2339	ENSG00000185245.7_GP1BA
ENSG00000275016	TRUE	RP11-61O11.1	15	q26.2	FALSE		lincRNA	12.5199	1.65902	3.15802	0.316654	3.15802	CVS	1.94823e-09	4.10044e-09	1.69218	0.375349	0.375349	1.69218	15.1837	4.83815	489;456;498;512;524	ENSG00000275016.4_RP11-61O11.1
ENSG00000187682	FALSE	ERAS	X	p11.23	FALSE	ES cell expressed Ras	protein_coding	1.28715	-2.11836	0.230309	4.34199	4.34199	Placenta	1.95608e-09	4.11646e-09	0.0275	0.0839535	0.0275	0.0839535	0.696601	2.99013	1266	ENSG00000187682.1_ERAS
ENSG00000196504	FALSE	PRPF40A	2	q23.3	FALSE	PRP40 pre-mRNA processing factor 40 homolog A	protein_coding	2195.34	0.522556	1.4365	0.696137	1.4365	CVS	1.9575e-09	4.11906e-09	55.6458	33.844	33.844	55.6458	2381.09	1659.67	8048;293;333;243;1622;1358;1043;490;546;776;496;569	ENSG00000196504.15_PRPF40A
ENSG00000131148	FALSE	EMC8	16	q24.1	FALSE	ER membrane protein complex subunit 8	protein_coding	815.378	-0.28614	0.820093	1.21937	1.21937	Placenta	1.96928e-09	4.14347e-09	35.6816	34.0063	34.0063	35.6816	771.622	941.558	556;1962;1935;1826;851;486	ENSG00000131148.8_EMC8
ENSG00000054179	TRUE	ENTPD2	9	q34.3	FALSE	ectonucleoside triphosphate diphosphohydrolase 2	protein_coding	22.2489	1.01912	2.02669	0.493416	2.02669	CVS	1.97238e-09	4.14961e-09	0.776855	0.261395	0.261395	0.776855	25.7563	12.1345	2095;1427;1500;868	ENSG00000054179.11_ENTPD2
ENSG00000128045	FALSE	RASL11B	4	q12	FALSE	RAS-like, family 11, member B	protein_coding	1040.8	0.464995	1.38031	0.724474	1.38031	CVS	1.97293e-09	4.15037e-09	27.9409	14.45	14.45	27.9409	1118.83	815.788	1995;661;1733	ENSG00000128045.6_RASL11B
ENSG00000205078	TRUE	SYCE1L	16	q23.1	FALSE	synaptonemal complex central element protein 1-like	protein_coding	30.7376	0.705368	1.63056	0.613286	1.63056	CVS	1.98371e-09	4.17266e-09	3.9621	1.93605	1.93605	3.9621	34.124	20.972	858;598;213	ENSG00000205078.5_SYCE1L
ENSG00000250506	TRUE	CDK3	17	q25.1	FALSE	cyclin-dependent kinase 3	protein_coding	136.76	-1.14722	0.451495	2.21486	2.21486	Placenta	1.99467e-09	4.1951e-09	4.12403	6.72302	4.12403	6.72302	103.785	231.851	570;1582;803	ENSG00000250506.6_CDK3
ENSG00000105426	TRUE	PTPRS	19	p13.3	FALSE	protein tyrosine phosphatase, receptor type, S	protein_coding	640.058	1.08103	2.11554	0.472692	2.11554	CVS	1.99474e-09	4.1951e-09	5.72177	2.05465	2.05465	5.72177	740.515	350.37	5443;6353;4766;5993;1270;893;478;388;6018;7347;7233	ENSG00000105426.14_PTPRS
ENSG00000072135	FALSE	PTPN18	2	q21.1	FALSE	protein tyrosine phosphatase, non-receptor type 18 (brain-derived)	protein_coding	1569.98	0.277439	1.21204	0.825054	1.21204	CVS	2.0058e-09	4.21797e-09	33.8679	20.3735	20.3735	33.8679	1644.24	1355.85	3669;2472;460;785;599;595;513;398;552;993;833;759;393;411;1394;1717	ENSG00000072135.12_PTPN18
ENSG00000262352	FALSE	AP005530.1	18	p11.32	FALSE		lincRNA	2.2943	-2.08303	0.236018	4.23697	4.23697	Placenta	2.00814e-09	4.22248e-09	0.078629	0.214186	0.078629	0.214186	1.24543	5.31893	699;920	ENSG00000262352.1_AP005530.1
ENSG00000204922	FALSE	UQCC3	11	q12.3	FALSE	ubiquinol-cytochrome c reductase complex assembly factor 3	protein_coding	246.162	-0.307813	0.807866	1.23783	1.23783	Placenta	2.02511e-09	4.25778e-09	5.85081	4.95814	4.95814	5.85081	232.023	286.936	2288;1947	ENSG00000204922.4_UQCC3
ENSG00000142173	TRUE	COL6A2	21	q22.3	FALSE	collagen, type VI, alpha 2	protein_coding	31502.5	0.727797	1.65611	0.603825	1.65611	CVS	2.03032e-09	4.26833e-09	522.754	222.24	222.24	522.754	35071.6	21210.3	3461;919;3430;3101;306;777;750;3446	ENSG00000142173.14_COL6A2
ENSG00000136709	FALSE	WDR33	2	q14.3	FALSE	WD repeat domain 33	protein_coding	2156.79	-0.165878	0.891386	1.12185	1.12185	Placenta	2.03225e-09	4.272e-09	22.5248	14.4807	14.4807	22.5248	2090.86	2346.93	9471;822;3574;3104;583	ENSG00000136709.11_WDR33
ENSG00000163576	FALSE	EFHB	3	p24.3	FALSE	EF-hand domain family, member B	protein_coding	13.3504	-0.931657	0.524256	1.90747	1.90747	Placenta	2.055e-09	4.31941e-09	0.52121	0.534884	0.52121	0.534884	10.7966	20.7149	2823;2389;456;2387;2077;782;448	ENSG00000163576.17_EFHB
ENSG00000184205	FALSE	TSPYL2	X	p11.22	FALSE	TSPY-like 2	protein_coding	309.926	-0.480795	0.716583	1.39551	1.39551	Placenta	2.06766e-09	4.34562e-09	5.55524	5.26605	5.26605	5.55524	281.49	391.926	2607;2815;869;966;4178;722	ENSG00000184205.14_TSPYL2
ENSG00000087128	FALSE	TMPRSS11E	4	q13.2	FALSE	transmembrane protease, serine 11E	protein_coding	7.49005	2.29344	4.90224	0.203989	4.90224	CVS	2.06937e-09	4.34881e-09	0.243871	0.0388372	0.0388372	0.243871	9.4421	1.86089	2136;794	ENSG00000087128.9_TMPRSS11E
ENSG00000140986	FALSE	RPL3L	16	p13.3	FALSE	ribosomal protein L3-like	protein_coding	4.18435	1.80196	3.48694	0.286784	3.48694	CVS	2.07187e-09	4.35367e-09	0.117823	0.0290698	0.0290698	0.117823	5.12087	1.48367	2182;575;557	ENSG00000140986.7_RPL3L
ENSG00000163467	TRUE	TSACC	1	q22	FALSE	TSSK6 activating co-chaperone	protein_coding	16.0652	0.745227	1.67624	0.596574	1.67624	CVS	2.07572e-09	4.36135e-09	1.92992	0.667442	0.667442	1.92992	17.9084	10.7498	751;512;601;598;741;491;477;438	ENSG00000163467.11_TSACC
ENSG00000073584	FALSE	SMARCE1	17	q21.2	FALSE	SWI/SNF related, matrix associated, actin dependent regulator of chromatin, subfamily e, member 1	protein_coding	3738.03	0.187255	1.1386	0.878275	1.1386	CVS	2.09393e-09	4.39921e-09	126.961	81.2091	81.2091	126.961	3858.67	3390.13	5840;2384;1569;2128;1307;1184;1228;1263;631;536;1090;2284;534;554;449;695;476;621;2124	ENSG00000073584.18_SMARCE1
ENSG00000172922	FALSE	RNASEH2C	11	q13.1	FALSE	ribonuclease H2, subunit C	protein_coding	743.066	-0.311566	0.805766	1.24105	1.24105	Placenta	2.11045e-09	4.4335e-09	33.8099	25.5607	25.5607	33.8099	699.464	868.801	913;2794;710;968;1337;835;576	ENSG00000172922.8_RNASEH2C
ENSG00000144893	FALSE	MED12L	3	q25.1	FALSE	mediator complex subunit 12-like	protein_coding	939.655	-0.410469	0.752379	1.32912	1.32912	Placenta	2.11496e-09	4.44257e-09	8.20669	9.01093	8.20669	9.01093	865.856	1152.47	494;2757;2862;10744;6401;749;575;568;318	ENSG00000144893.12_MED12L
ENSG00000173456	FALSE	RNF26	11	q23.3	FALSE	ring finger protein 26	protein_coding	1859.42	0.223946	1.16792	0.856221	1.16792	CVS	2.11751e-09	4.44751e-09	34.0588	19.9702	19.9702	34.0588	1930.67	1653.94	2787	ENSG00000173456.4_RNF26
ENSG00000278522	FALSE	POTEB3	15	q11.2	FALSE	POTE ankyrin domain family, member B3	protein_coding	2.01576	2.87226	7.32212	0.136572	7.32212	CVS	2.12346e-09	4.45959e-09	0.0500806	0.00348837	0.00348837	0.0500806	2.61854	0.27752	2855;1813;1989	ENSG00000278522.4_POTEB3
ENSG00000225039	FALSE	LINC01058	13	q12.3	FALSE	long intergenic non-protein coding RNA 1058	lincRNA	2.47043	1.9668	3.909	0.25582	3.909	CVS	2.13714e-09	4.48791e-09	0.395242	0.0732558	0.0732558	0.395242	3.04717	0.807262	448	ENSG00000225039.1_LINC01058
ENSG00000001036	FALSE	FUCA2	6	q24.2	FALSE	fucosidase, alpha-L- 2, plasma	protein_coding	2580.62	-0.324925	0.79834	1.2526	1.2526	Placenta	2.13803e-09	4.48937e-09	59.127	53.8795	53.8795	59.127	2422.72	3035.96	2356;737;646	ENSG00000001036.13_FUCA2
ENSG00000073614	FALSE	KDM5A	12	p13.33	FALSE	lysine (K)-specific demethylase 5A	protein_coding	1920.17	-0.215492	0.861252	1.1611	1.1611	Placenta	2.15431e-09	4.52312e-09	15.1395	11.6802	11.6802	15.1395	1842.72	2143.49	10763;456;516;2338;401;378;523;670;551;558;575;6444	ENSG00000073614.11_KDM5A
ENSG00000183340	FALSE	JRKL	11	q21	FALSE	JRK-like	protein_coding	241.481	-0.438061	0.738126	1.35478	1.35478	Placenta	2.15548e-09	4.52517e-09	3.79984	3.66047	3.66047	3.79984	220.707	301.389	736;2855	ENSG00000183340.6_JRKL
ENSG00000242419	FALSE	PCDHGC4	5	q31.3	FALSE	protocadherin gamma subfamily C, 4	protein_coding	28.6509	1.02714	2.03797	0.490683	2.03797	CVS	2.1814e-09	4.57916e-09	0.439435	0.333256	0.333256	0.439435	32.7691	16.775	2793;581;812;4623	ENSG00000242419.5_PCDHGC4
ENSG00000133124	FALSE	IRS4	X	q22.3	FALSE	insulin receptor substrate 4	protein_coding	1.65475	-1.9631	0.256477	3.89898	3.89898	Placenta	2.18684e-09	4.59016e-09	0.0112903	0.0339535	0.0112903	0.0339535	0.934002	3.73318	3928	ENSG00000133124.11_IRS4
ENSG00000132207	FALSE	SLX1A	16	p11.2	FALSE	SLX1 structure-specific endonuclease subunit homolog A (S. cerevisiae)	protein_coding	2121.24	-0.440178	0.737044	1.35677	1.35677	Placenta	2.18827e-09	4.59273e-09	101.478	86.376	86.376	101.478	1943.21	2634.63	1558;762;1091;589;1140;578	ENSG00000132207.17_SLX1A
ENSG00000164331	FALSE	ANKRA2	5	q13.2	FALSE	ankyrin repeat, family A (RFXANK-like), 2	protein_coding	411.325	-0.247346	0.842445	1.18702	1.18702	Placenta	2.20636e-09	4.63026e-09	17.7706	16.0193	16.0193	17.7706	392.003	467.045	2063;512;730;902;436;1298;447;573	ENSG00000164331.9_ANKRA2
ENSG00000137106	FALSE	GRHPR	9	p13.2	FALSE	glyoxylate reductase/hydroxypyruvate reductase	protein_coding	2270.81	0.241069	1.18187	0.846118	1.18187	CVS	2.2105e-09	4.63854e-09	98.0535	55.5842	55.5842	98.0535	2365.23	1998.54	1136;1280;1080;952;1844;602;1704;4762;1893;1593;597;370	ENSG00000137106.17_GRHPR
ENSG00000081138	FALSE	CDH7	18	q22.1	FALSE	cadherin 7, type 2	protein_coding	2.04441	2.4498	5.46339	0.183037	5.46339	CVS	2.21887e-09	4.65567e-09	0.0437097	0.00186047	0.00186047	0.0437097	2.60006	0.442072	2728;3766;12231;741	ENSG00000081138.13_CDH7
ENSG00000128536	TRUE	CDHR3	7	q22.3	FALSE	cadherin-related family member 3	protein_coding	14.9557	0.739639	1.66976	0.598889	1.66976	CVS	2.22403e-09	4.66607e-09	0.743145	0.339302	0.339302	0.743145	16.7437	9.79974	834;1603;2199;540;993;3813;2633;536;949;2358;392;362;482;575	ENSG00000128536.15_CDHR3
ENSG00000005243	TRUE	COPZ2	17	q21.32	FALSE	coatomer protein complex, subunit zeta 2	protein_coding	203.881	0.613319	1.52977	0.653691	1.52977	CVS	2.24246e-09	4.7043e-09	15.7514	7.26442	7.26442	15.7514	223.834	146.342	763;520;590;686;394;895;713;528;746;157	ENSG00000005243.9_COPZ2
ENSG00000273014	TRUE	RP11-225B17.2	7	p14.3	FALSE		lincRNA	18.5928	-0.755267	0.592437	1.68794	1.68794	Placenta	2.29998e-09	4.82451e-09	1.89968	2.22814	1.89968	2.22814	15.7902	26.6747	472	ENSG00000273014.1_RP11-225B17.2
ENSG00000255328	FALSE	RP11-326C3.12	11	p15.5	FALSE		lincRNA	1.21562	-2.00765	0.248678	4.02127	4.02127	Placenta	2.30258e-09	4.82951e-09	0.0626613	0.172791	0.0626613	0.172791	0.689919	2.7316	827;587;457	ENSG00000255328.1_RP11-326C3.12
ENSG00000162702	FALSE	ZNF281	1	q32.1	FALSE	zinc finger protein 281	protein_coding	582.805	-0.366115	0.775869	1.28888	1.28888	Placenta	2.30347e-09	4.83095e-09	6.34984	6.22047	6.22047	6.34984	541.795	701.069	4891;3080;2933	ENSG00000162702.7_ZNF281
ENSG00000184897	FALSE	H1FX	3	q21.3	FALSE	H1 histone family, member X	protein_coding	2566.51	-0.511634	0.701428	1.42566	1.42566	Placenta	2.3085e-09	4.84103e-09	77.4977	75.5314	75.5314	77.4977	2313.08	3297.34	1507	ENSG00000184897.5_H1FX
ENSG00000237087	FALSE	AC068134.6	2	q37.1	FALSE		lincRNA	4.95917	-1.46045	0.36338	2.75194	2.75194	Placenta	2.32042e-09	4.8656e-09	0.318306	0.633953	0.318306	0.633953	3.40978	9.42715	576	ENSG00000237087.1_AC068134.6
ENSG00000125375	FALSE	ATP5S	14	q21.3	FALSE	ATP synthase, H+ transporting, mitochondrial Fo complex, subunit s (factor B)	protein_coding	466.865	0.234469	1.17647	0.849998	1.17647	CVS	2.33014e-09	4.88552e-09	10.8748	4.93535	4.93535	10.8748	485.506	413.11	2008;1671;501;708;1171;1476;10212;801;620;530;525	ENSG00000125375.14_ATP5S
ENSG00000155034	FALSE	FBXL18	7	p22.1	FALSE	F-box and leucine-rich repeat protein 18	protein_coding	274.086	0.46162	1.37709	0.72617	1.37709	CVS	2.33376e-09	4.89267e-09	4.42097	2.27512	2.27512	4.42097	294.863	214.172	2526;3498;2686;1932;2076	ENSG00000155034.18_FBXL18
ENSG00000159788	FALSE	RGS12	4	p16.3	FALSE	regulator of G-protein signaling 12	protein_coding	456.769	-0.406853	0.754267	1.32579	1.32579	Placenta	2.35564e-09	4.93807e-09	7.08742	7.07628	7.07628	7.08742	421.438	558.655	1530;5469;2237;2751;5512;552;710;3010;1625;2121;241;328;380;3522;3814;2172;796;480;481;237;455;387;176;540;4674	ENSG00000159788.18_RGS12
ENSG00000259774	FALSE	RP11-182J1.13	15	q25.2	FALSE		lincRNA	9.38438	1.23491	2.35366	0.424869	2.35366	CVS	2.36615e-09	4.95965e-09	0.46621	0.139767	0.139767	0.46621	11.0336	4.6285	1212	ENSG00000259774.1_RP11-182J1.13
ENSG00000272763	FALSE	RP11-357H14.17	17	q21.32	FALSE		lincRNA	1.38456	2.68277	6.42089	0.155742	6.42089	CVS	2.36765e-09	4.96234e-09	0.096129	0.00813953	0.00813953	0.096129	1.83105	0.097007	1270;436;379	ENSG00000272763.1_RP11-357H14.17
ENSG00000167646	TRUE	DNAAF3	19	q13.42	FALSE	dynein, axonemal, assembly factor 3	protein_coding	15.9485	1.17091	2.25153	0.444142	2.25153	CVS	2.38413e-09	4.99642e-09	1.5046	0.471163	0.471163	1.5046	18.6512	8.15466	1787;2059;2215;2228;2169;1020;893;496;587;597;565;537;570;485;547;2318	ENSG00000167646.13_DNAAF3
ENSG00000181274	FALSE	FRAT2	10	q24.1	FALSE	frequently rearranged in advanced T-cell lymphomas 2	protein_coding	702.65	-0.362384	0.777878	1.28555	1.28555	Placenta	2.3898e-09	5.00783e-09	14.6473	12.9719	12.9719	14.6473	654.478	841.566	2213	ENSG00000181274.6_FRAT2
ENSG00000177963	FALSE	RIC8A	11	p15.5	FALSE	RIC8 guanine nucleotide exchange factor A	protein_coding	2738.32	-0.234549	0.849951	1.17654	1.17654	Placenta	2.39212e-09	5.01224e-09	75.1564	63.226	63.226	75.1564	2619.36	3081.37	3703;2702;500;965;620;563;2565;571;859;675;3417;346;649;440;670;376;159	ENSG00000177963.12_RIC8A
ENSG00000273958	FALSE	RP11-219B17.3	15	q22.2	FALSE		lincRNA	1.00221	-2.50065	0.176697	5.6594	5.6594	Placenta	2.42209e-09	5.07456e-09	0.0600806	0.224651	0.0600806	0.224651	0.444461	2.61059	434	ENSG00000273958.1_RP11-219B17.3
ENSG00000134775	TRUE	FHOD3	18	q12.2	FALSE	formin homology 2 domain containing 3	protein_coding	176.74	1.7191	3.2923	0.303739	3.2923	CVS	2.42872e-09	5.08799e-09	2.48984	0.603256	0.603256	2.48984	214.887	66.7359	4967;4154;4869;4518;3035;4126;885;2112;1720	ENSG00000134775.15_FHOD3
ENSG00000157330	FALSE	C1orf158	1	p36.21	FALSE	chromosome 1 open reading frame 158	protein_coding	2.31133	3.40658	10.6043	0.0943012	10.6043	CVS	2.48929e-09	5.21439e-09	0.159194	0.00232558	0.00232558	0.159194	3.06978	0.124169	3549;724;695	ENSG00000157330.9_C1orf158
ENSG00000186710	FALSE	CCDC42B	12	q24.13	FALSE	coiled-coil domain containing 42B	protein_coding	3.99431	-1.67633	0.312879	3.19613	3.19613	Placenta	2.49168e-09	5.21891e-09	0.0939516	0.203721	0.0939516	0.203721	2.58391	8.06152	1514;1287;372	ENSG00000186710.11_CCDC42B
ENSG00000143194	TRUE	MAEL	1	q24.1	FALSE	maelstrom spermatogenic transposon silencer	protein_coding	172.368	-0.685934	0.621603	1.60874	1.60874	Placenta	2.50703e-09	5.25058e-09	4.52565	4.9807	4.52565	4.9807	148.911	240.012	1908;1013;2355;416;1700;1831	ENSG00000143194.12_MAEL
ENSG00000143919	FALSE	CAMKMT	2	p21	FALSE	calmodulin-lysine N-methyltransferase	protein_coding	47.6823	0.431853	1.34896	0.741309	1.34896	CVS	2.54802e-09	5.33592e-09	2.10726	1.17	1.17	2.10726	51.2209	37.478	665;652;1114;1495;843;572;401;526;553;594	ENSG00000143919.14_CAMKMT
ENSG00000233013	TRUE	FAM157B	9	q34.3	FALSE	family with sequence similarity 157, member B	lincRNA	34.6624	-1.42902	0.371384	2.69263	2.69263	Placenta	2.5487e-09	5.33686e-09	0.680081	1.29372	0.680081	1.29372	24.1811	64.8877	1795;1278	ENSG00000233013.8_FAM157B
ENSG00000261667	FALSE	RP11-520P18.5	8	q24.3	FALSE	Protein LOC101928108	protein_coding	2.58281	3.42041	10.7064	0.0934016	10.7064	CVS	2.55126e-09	5.34173e-09	0.17871	0.0044186	0.0044186	0.17871	3.43912	0.113463	988	ENSG00000261667.1_RP11-520P18.5
ENSG00000006468	TRUE	ETV1	7	p21.2	FALSE	ets variant 1	protein_coding	50.2105	-0.682267	0.623185	1.60466	1.60466	Placenta	2.56263e-09	5.36504e-09	1.0996	1.18302	1.0996	1.18302	43.4329	69.7553	6740;4402;4181;3363;3391;2050;1603;536;1296;1141;848;784;584;846;554;580;570;622;546;550;6231;6348;6096	ENSG00000006468.13_ETV1
ENSG00000120594	TRUE	PLXDC2	10	p12.31	FALSE	plexin domain containing 2	protein_coding	523.858	0.657186	1.577	0.634114	1.577	CVS	2.56613e-09	5.37186e-09	6.92339	2.9286	2.9286	6.92339	578.403	366.567	2822;12468;1903	ENSG00000120594.16_PLXDC2
ENSG00000110880	FALSE	CORO1C	12	q24.11	FALSE	coronin, actin binding protein, 1C	protein_coding	3727.32	-0.339306	0.790422	1.26515	1.26515	Placenta	2.58456e-09	5.40996e-09	53.1386	48.0686	48.0686	53.1386	3488.75	4415.3	3892;2487;577;891;1296;1245;1710;873;547;683;587;566;899;567;804;474;3921	ENSG00000110880.10_CORO1C
ENSG00000158411	FALSE	MITD1	2	q11.2	FALSE	MIT, microtubule interacting and transport, domain containing 1	protein_coding	292.535	0.387966	1.30855	0.764206	1.30855	CVS	2.59076e-09	5.42244e-09	17.761	9.13302	9.13302	17.761	311.498	237.851	482;971;3270;939;714;662;579;999;401	ENSG00000158411.10_MITD1
ENSG00000083444	FALSE	PLOD1	1	p36.22	FALSE	procollagen-lysine, 2-oxoglutarate 5-dioxygenase 1	protein_coding	5517.25	0.515508	1.4295	0.699546	1.4295	CVS	2.61488e-09	5.47241e-09	100.846	49.93	49.93	100.846	5980.72	4180.73	991;762;819;886;2940;871;639;362;2339	ENSG00000083444.16_PLOD1
ENSG00000164008	FALSE	C1orf50	1	p34.2	FALSE	chromosome 1 open reading frame 50	protein_coding	235.936	0.215169	1.16084	0.861445	1.16084	CVS	2.63257e-09	5.50893e-09	12.901	7.90209	7.90209	12.901	244.853	210.223	996;825;1011;589;497	ENSG00000164008.13_C1orf50
ENSG00000116198	FALSE	CEP104	1	p36.32	FALSE	centrosomal protein 104kDa	protein_coding	988.538	-0.255025	0.837973	1.19336	1.19336	Placenta	2.63714e-09	5.51798e-09	20.9085	16.5612	16.5612	20.9085	941.7	1123.61	6424;458;683;926;485;696;2174;430;918;390;1121	ENSG00000116198.12_CEP104
ENSG00000176022	FALSE	B3GALT6	1	p36.33	FALSE	UDP-Gal:betaGal beta 1,3-galactosyltransferase polypeptide 6	protein_coding	520.261	-0.553882	0.681185	1.46803	1.46803	Placenta	2.65237e-09	5.54934e-09	8.22379	8.33953	8.22379	8.33953	464.211	681.895	2777	ENSG00000176022.4_B3GALT6
ENSG00000181754	TRUE	AMIGO1	1	p13.3	FALSE	adhesion molecule with Ig-like domain 1	protein_coding	287.903	-0.78199	0.581564	1.7195	1.7195	Placenta	2.65837e-09	5.56138e-09	2.68589	3.34302	2.68589	3.34302	241.327	422.217	5088;2229	ENSG00000181754.6_AMIGO1
ENSG00000234215	FALSE	RP5-942I16.1	7	q11.22	FALSE		lincRNA	1.08783	-2.4237	0.186377	5.36546	5.36546	Placenta	2.6598e-09	5.56385e-09	0.0395161	0.148837	0.0395161	0.148837	0.497941	2.78892	691	ENSG00000234215.2_RP5-942I16.1
ENSG00000166589	FALSE	CDH16	16	q22.1	FALSE	cadherin 16, KSP-cadherin	protein_coding	7.12717	-2.00023	0.24996	4.00064	4.00064	Placenta	2.67718e-09	5.59969e-09	0.0864516	0.24	0.0864516	0.24	4.083	15.9057	2821;2954;2526;2604;2694;3539;2026;715;582	ENSG00000166589.12_CDH16
ENSG00000175189	FALSE	INHBC	12	q13.3	FALSE	inhibin, beta C	protein_coding	2.74404	1.78192	3.43883	0.290796	3.43883	CVS	2.68206e-09	5.60937e-09	0.0847581	0.017907	0.017907	0.0847581	3.34539	1.00993	1992	ENSG00000175189.3_INHBC
ENSG00000267216	FALSE	AC010642.1	19	q13.43	FALSE	Uncharacterized protein	protein_coding	658.478	-0.180076	0.882656	1.13294	1.13294	Placenta	2.68929e-09	5.62399e-09	7.30968	5.74907	5.74907	7.30968	636.531	721.769	4227	ENSG00000267216.1_AC010642.1
ENSG00000079805	FALSE	DNM2	19	p13.2	FALSE	dynamin 2	protein_coding	6528.68	-0.431673	0.741402	1.3488	1.3488	Placenta	2.71623e-09	5.6798e-09	95.8723	93.9484	93.9484	95.8723	5986.75	8091.48	2774;3588;3581;3541;3013;551;536;547;573;597;863;576;530;868;312;561;498;5651;4299;2507;565;538	ENSG00000079805.16_DNM2
ENSG00000124215	TRUE	CDH26	20	q13.33	FALSE	cadherin 26	protein_coding	53.9425	0.672752	1.59411	0.627309	1.59411	CVS	2.73247e-09	5.71323e-09	1.84169	0.808837	0.808837	1.84169	59.6892	37.3704	3182;597;1669;1429;1931;2494;418	ENSG00000124215.16_CDH26
ENSG00000112308	FALSE	C6orf62	6	p22.3	FALSE	chromosome 6 open reading frame 62	protein_coding	4325.8	0.27625	1.21104	0.825735	1.21104	CVS	2.77524e-09	5.80211e-09	73.0901	47.1286	47.1286	73.0901	4527.66	3743.67	4134;741	ENSG00000112308.12_C6orf62
ENSG00000112981	FALSE	NME5	5	q31.2	FALSE	NME/NM23 family member 5	protein_coding	2.46713	2.10366	4.29798	0.232668	4.29798	CVS	2.77588e-09	5.80293e-09	0.243306	0.0434884	0.0434884	0.243306	3.09139	0.666927	1198;642;352;543;564;486	ENSG00000112981.4_NME5
ENSG00000101349	FALSE	PAK7	20	p12.2	FALSE	p21 protein (Cdc42/Rac)-activated kinase 7	protein_coding	1.90285	2.34375	5.07619	0.196998	5.07619	CVS	2.78582e-09	5.82318e-09	0.0262097	0.00325581	0.00325581	0.0262097	2.40657	0.450273	4613;4500;4780	ENSG00000101349.16_PAK7
ENSG00000108557	TRUE	RAI1	17	p11.2	FALSE	retinoic acid induced 1	protein_coding	413.099	-0.59727	0.661003	1.51285	1.51285	Placenta	2.78638e-09	5.8238e-09	2.76339	3.10651	2.76339	3.10651	364.971	551.886	7662;1570;570;2928;489;878	ENSG00000108557.17_RAI1
ENSG00000113196	FALSE	HAND1	5	q33.2	FALSE	heart and neural crest derivatives expressed 1	protein_coding	4.25178	1.90623	3.74827	0.26679	3.74827	CVS	2.81413e-09	5.88126e-09	0.154032	0.0286047	0.0286047	0.154032	5.22949	1.43233	1738	ENSG00000113196.2_HAND1
ENSG00000139180	FALSE	NDUFA9	12	p13.32	FALSE	NADH dehydrogenase (ubiquinone) 1 alpha subcomplex, 9, 39kDa	protein_coding	780.284	0.231938	1.17441	0.85149	1.17441	CVS	2.83161e-09	5.91725e-09	68.2291	38.2747	38.2747	68.2291	811.452	690.404	500;8363;548;1037;782;512;930;857;642	ENSG00000139180.10_NDUFA9
ENSG00000180210	FALSE	F2	11	p11.2	FALSE	coagulation factor II (thrombin)	protein_coding	1.891	-1.99279	0.251252	3.98006	3.98006	Placenta	2.84653e-09	5.94789e-09	0.0425806	0.0995349	0.0425806	0.0995349	1.05397	4.30474	2023;610;1849;1031;545	ENSG00000180210.14_F2
ENSG00000109180	FALSE	OCIAD1	4	p11	FALSE	OCIA domain containing 1	protein_coding	2060.34	0.337018	1.26314	0.791676	1.26314	CVS	2.85397e-09	5.96288e-09	89.2502	53.6216	53.6216	89.2502	2177.1	1723.63	552;1204;538;555;653;1209;441;348;582;1414;1306;594;563;688;1594;1756;432;495;571;720;577;496;1423;1288;448;1916;1915	ENSG00000109180.14_OCIAD1
ENSG00000196209	FALSE	SIRPB2	20	p13	FALSE	signal-regulatory protein beta 2	protein_coding	170.095	-0.530882	0.692131	1.44481	1.44481	Placenta	2.87171e-09	5.99938e-09	3.74532	3.72605	3.72605	3.74532	152.208	221.675	1930;1605;2642;884;1122;531;478;1111	ENSG00000196209.12_SIRPB2
ENSG00000125844	FALSE	RRBP1	20	p12.1	FALSE	ribosome binding protein 1	protein_coding	24575.8	-0.307019	0.80831	1.23715	1.23715	Placenta	2.88626e-09	6.02923e-09	243.924	216.51	216.51	243.924	23153.2	28678.2	2200;2070;5041;3727;2485;832;582;1191;3792;4737;3309	ENSG00000125844.15_RRBP1
ENSG00000162607	TRUE	USP1	1	p31.3	FALSE	ubiquitin specific peptidase 1	protein_coding	849.567	0.705083	1.63024	0.613407	1.63024	CVS	2.91117e-09	6.0807e-09	11.9498	5.43488	5.43488	11.9498	943.083	579.892	893;502;3996;3507	ENSG00000162607.12_USP1
ENSG00000101350	FALSE	KIF3B	20	q11.21	FALSE	kinesin family member 3B	protein_coding	1084.46	-0.15344	0.899104	1.11222	1.11222	Placenta	2.91247e-09	6.08287e-09	8.37581	6.41512	6.41512	8.37581	1054.28	1171.47	6103	ENSG00000101350.7_KIF3B
ENSG00000123411	FALSE	IKZF4	12	q13.2	FALSE	IKAROS family zinc finger 4 (Eos)	protein_coding	347.188	-0.267948	0.8305	1.20409	1.20409	Placenta	2.92459e-09	6.1076e-09	3.84605	3.19395	3.19395	3.84605	329.479	398.255	5229;696;543;420;492;3683;2539;1712;552;640;4396;593;5021	ENSG00000123411.14_IKZF4
ENSG00000268307	FALSE	CTD-2619J13.13	19	q13.43	FALSE		lincRNA	2.10876	-1.69841	0.308126	3.24543	3.24543	Placenta	2.92995e-09	6.11824e-09	0.163306	0.375581	0.163306	0.375581	1.3369	4.3346	459	ENSG00000268307.1_CTD-2619J13.13
ENSG00000260555	FALSE	RP11-728K20.2	7	q36.1	FALSE		lincRNA	0.78219	-2.74136	0.149544	6.68701	6.68701	Placenta	2.93292e-09	6.12388e-09	0.00467742	0.0234884	0.00467742	0.0234884	0.295489	2.1857	3044	ENSG00000260555.1_RP11-728K20.2
ENSG00000185010	FALSE	F8	X	q28	FALSE	coagulation factor VIII, procoagulant component	protein_coding	62.8724	-0.537382	0.68902	1.45134	1.45134	Placenta	2.942e-09	6.14227e-09	1.11444	1.02744	1.02744	1.11444	56.3578	81.6588	2620;9059;461;791;545	ENSG00000185010.13_F8
ENSG00000247315	FALSE	ZCCHC3	20	p13	FALSE	zinc finger, CCHC domain containing 3	protein_coding	2218.5	-0.266769	0.831179	1.20311	1.20311	Placenta	2.95686e-09	6.17274e-09	30.8173	25.403	25.403	30.8173	2107.88	2537.52	3354	ENSG00000247315.3_ZCCHC3
ENSG00000103227	FALSE	LMF1	16	p13.3	FALSE	lipase maturation factor 1	protein_coding	141.869	-0.536079	0.689643	1.45003	1.45003	Placenta	2.95897e-09	6.17656e-09	3.59387	3.73558	3.59387	3.73558	127.224	184.103	2621;2731;2103;1181;3358;1448;1603;575;578;604;694;882;1088;853;551;663;573	ENSG00000103227.18_LMF1
ENSG00000231389	TRUE	HLA-DPA1	6	p21.32	FALSE	major histocompatibility complex, class II, DP alpha 1	protein_coding	549.15	-0.903586	0.534556	1.87071	1.87071	Placenta	2.99868e-09	6.25889e-09	18.7049	24.304	18.7049	24.304	450.621	833.279	1704;5025;1375;918;519;580;305	ENSG00000231389.7_HLA-DPA1
ENSG00000143502	FALSE	SUSD4	1	q41	FALSE	sushi domain containing 4	protein_coding	18.7115	0.892308	1.85614	0.538752	1.85614	CVS	2.99909e-09	6.25916e-09	0.57379	0.266047	0.266047	0.57379	21.2131	11.4976	3480;2736;1833;2566;390;526;1056;717;727;3025	ENSG00000143502.14_SUSD4
ENSG00000173581	FALSE	CCDC106	19	q13.42	FALSE	coiled-coil domain containing 106	protein_coding	266.861	0.355771	1.27967	0.781452	1.27967	CVS	3.00674e-09	6.27455e-09	9.45056	5.11977	5.11977	9.45056	282.854	220.741	741;552;1546;626;2162;1592;1404;751;1153	ENSG00000173581.7_CCDC106
ENSG00000148339	FALSE	SLC25A25	9	q34.11	FALSE	solute carrier family 25 (mitochondrial carrier; phosphate carrier), member 25	protein_coding	885.826	-0.319457	0.801371	1.24786	1.24786	Placenta	3.01147e-09	6.28384e-09	12.0513	10.5921	10.5921	12.0513	833.327	1037.22	3431;3376;3714;3678;3474;676;713;905	ENSG00000148339.12_SLC25A25
ENSG00000213064	FALSE	SFT2D2	1	q24.2	FALSE	SFT2 domain containing 2	protein_coding	665.481	0.35304	1.27725	0.782933	1.27725	CVS	3.02218e-09	6.30561e-09	3.4379	2.29977	2.29977	3.4379	704.926	551.732	666;491;11040;1073	ENSG00000213064.9_SFT2D2
ENSG00000114956	FALSE	DGUOK	2	p13.1	FALSE	deoxyguanosine kinase	protein_coding	816.596	0.198191	1.14726	0.871643	1.14726	CVS	3.02592e-09	6.31282e-09	52.4699	31.406	31.406	52.4699	844.559	735.959	1144;880;703;573;692;715;593;1029	ENSG00000114956.19_DGUOK
ENSG00000203661	FALSE	OR2T5	1	q44	FALSE	olfactory receptor, family 2, subfamily T, member 5	protein_coding	0.721501	-4.06324	0.0598195	16.7169	16.7169	Placenta	3.05193e-09	6.36652e-09	0.000483871	0.100233	0.000483871	0.100233	0	2.80211	948	ENSG00000203661.3_OR2T5
ENSG00000100167	TRUE	SEPTIN3	22	q13.2	FALSE	septin 3	protein_coding	1496.04	0.739624	1.66974	0.598895	1.66974	CVS	3.06151e-09	6.38591e-09	19.7277	8.52488	8.52488	19.7277	1670.33	993.441	876;2586;1866;4649;1896;621	ENSG00000100167.19_SEPT3
ENSG00000177098	TRUE	SCN4B	11	q23.3	FALSE	sodium channel, voltage gated, type IV beta subunit	protein_coding	89.3717	-0.98218	0.506214	1.97545	1.97545	Placenta	3.06725e-09	6.39729e-09	0.859435	1.19256	0.859435	1.19256	71.3219	141.422	4480;4484;3969;1206;566;850	ENSG00000177098.8_SCN4B
ENSG00000229203	FALSE	AC103564.7	2	q21.2	FALSE		lincRNA	1.21576	-2.50292	0.17642	5.6683	5.6683	Placenta	3.11264e-09	6.49076e-09	0.0541935	0.217674	0.0541935	0.217674	0.536979	3.17318	562	ENSG00000229203.1_AC103564.7
ENSG00000238083	FALSE	LRRC37A2	17	q21.31	FALSE	leucine rich repeat containing 37, member A2	protein_coding	384.72	-0.577651	0.670054	1.49242	1.49242	Placenta	3.11238e-09	6.49076e-09	5.03766	5.25767	5.03766	5.25767	342.12	507.569	5669;3082;5177	ENSG00000238083.7_LRRC37A2
ENSG00000197728	TRUE	RPS26	12	q13.2	FALSE	ribosomal protein S26	protein_coding	5490.95	0.621867	1.53887	0.649829	1.53887	CVS	3.12964e-09	6.52562e-09	519.713	231.171	231.171	519.713	6036.61	3917.43	1183;623;1204	ENSG00000197728.9_RPS26
ENSG00000179091	FALSE	CYC1	8	q24.3	FALSE	cytochrome c-1	protein_coding	2223.83	0.269658	1.20552	0.829516	1.20552	CVS	3.13039e-09	6.52658e-09	101.841	55.9553	55.9553	101.841	2326.7	1927.16	1240;1832;831;543	ENSG00000179091.4_CYC1
ENSG00000196109	FALSE	ZNF676	19	p12	FALSE	zinc finger protein 676	protein_coding	12.4657	2.31814	4.98689	0.200526	4.98689	CVS	3.13864e-09	6.54318e-09	0.266452	0.0393023	0.0393023	0.266452	15.6923	3.16102	2944	ENSG00000196109.6_ZNF676
ENSG00000214338	FALSE	SOGA3	6	q22.33	FALSE	SOGA family member 3	protein_coding	21.2291	0.846759	1.79846	0.556032	1.79846	CVS	3.17424e-09	6.61678e-09	0.602984	0.207907	0.207907	0.602984	23.9553	13.3674	4077;3756;709	ENSG00000214338.10_SOGA3
ENSG00000228140	FALSE	RP3-467K16.4	1	p36.21	FALSE		lincRNA	7.15644	-1.32683	0.398643	2.50851	2.50851	Placenta	3.23725e-09	6.74752e-09	0.046371	0.0832558	0.046371	0.0832558	5.17539	12.8692	5178	ENSG00000228140.1_RP3-467K16.4
ENSG00000273342	FALSE	KB-1440D3.14	22	q11.21	FALSE		lincRNA	1.44118	-1.8453	0.278297	3.59328	3.59328	Placenta	3.24219e-09	6.7572e-09	0.114274	0.278605	0.114274	0.278605	0.870203	3.0877	441	ENSG00000273342.1_KB-1440D3.14
ENSG00000128383	TRUE	APOBEC3A	22	q13.1	FALSE	apolipoprotein B mRNA editing enzyme, catalytic polypeptide-like 3A	protein_coding	13.487	-1.46036	0.363403	2.75177	2.75177	Placenta	3.28859e-09	6.85326e-09	0.448629	0.799302	0.448629	0.799302	9.40082	25.2704	566;1478;344;1444;1103	ENSG00000128383.12_APOBEC3A
ENSG00000110848	FALSE	CD69	12	p13.31	FALSE	CD69 molecule	protein_coding	10.581	-1.29125	0.408597	2.4474	2.4474	Placenta	3.32746e-09	6.93364e-09	0.250161	0.425814	0.250161	0.425814	7.77395	18.6757	1676;1020;962;605	ENSG00000110848.8_CD69
ENSG00000184478	FALSE	OR56A3	11	p15.4	FALSE	olfactory receptor, family 56, subfamily A, member 3	protein_coding	2.21424	-2.00762	0.248684	4.02117	4.02117	Placenta	3.3334e-09	6.94538e-09	0.0608065	0.172791	0.0608065	0.172791	1.25128	4.99114	1022	ENSG00000184478.6_OR56A3
ENSG00000226029	FALSE	RP4-798A10.2	1	p36.13	FALSE		lincRNA	12.983	-0.800521	0.574142	1.74173	1.74173	Placenta	3.35371e-09	6.98705e-09	0.164758	0.20186	0.164758	0.20186	10.9925	18.723	3245	ENSG00000226029.1_RP4-798A10.2
ENSG00000131503	FALSE	ANKHD1	5	q31.3	FALSE	ankyrin repeat and KH domain containing 1	protein_coding	1836.87	-0.261734	0.834085	1.19892	1.19892	Placenta	3.36857e-09	7.01736e-09	29.0593	29.9458	29.0593	29.9458	1747.97	2093.25	8221;4814;2135;1216;2035;829;2062;1826;977;522;782;632;4079;3649;3511;3234;710;718;801;2064;7606	ENSG00000131503.20_ANKHD1
ENSG00000141378	FALSE	PTRH2	17	q23.1	FALSE	peptidyl-tRNA hydrolase 2	protein_coding	331.858	0.212646	1.15881	0.862953	1.15881	CVS	3.37724e-09	7.03477e-09	17.7544	10.3288	10.3288	17.7544	344.114	296.516	409;901;2246;4114;531	ENSG00000141378.14_PTRH2
ENSG00000143595	FALSE	AQP10	1	q21.3	FALSE	aquaporin 10	protein_coding	2.64301	-1.6088	0.32787	3.04999	3.04999	Placenta	3.39601e-09	7.07323e-09	0.0616129	0.117442	0.0616129	0.117442	1.76266	5.1817	882;1791;2262	ENSG00000143595.12_AQP10
ENSG00000136490	FALSE	LIMD2	17	q23.3	FALSE	LIM domain containing 2	protein_coding	351.137	-0.580646	0.668664	1.49552	1.49552	Placenta	3.42353e-09	7.1299e-09	12.885	13.2242	12.885	13.2242	311.391	465.752	3193;2019;1534;1298;846;920;756;602;709;509;760;566	ENSG00000136490.8_LIMD2
ENSG00000155367	TRUE	PPM1J	1	p13.2	FALSE	protein phosphatase, Mg2+/Mn2+ dependent, 1J	protein_coding	25.7821	-0.735756	0.600503	1.66527	1.66527	Placenta	3.42822e-09	7.139e-09	0.602016	0.710465	0.602016	0.710465	22.0771	36.466	1496;1863;2474;1001;847	ENSG00000155367.15_PPM1J
ENSG00000167695	FALSE	FAM57A	17	p13.3	FALSE	family with sequence similarity 57, member A	protein_coding	237.562	0.528031	1.44196	0.6935	1.44196	CVS	3.43655e-09	7.1557e-09	6.85597	3.55791	3.55791	6.85597	257.967	178.72	852;2412;373;2013;2386;867;677	ENSG00000167695.14_FAM57A
ENSG00000183684	FALSE	ALYREF	17	q25.3	FALSE	Aly/REF export factor	protein_coding	1752.75	0.401931	1.32127	0.756845	1.32127	CVS	3.44865e-09	7.18023e-09	97.3406	52.4665	52.4665	97.3406	1870.17	1414.15	1088;254;441;533	ENSG00000183684.7_ALYREF
ENSG00000072609	FALSE	CHFR	12	q24.33	FALSE	checkpoint with forkhead and ring finger domains, E3 ubiquitin protein ligase	protein_coding	1491.53	-0.225243	0.855451	1.16897	1.16897	Placenta	3.47694e-09	7.2378e-09	26.5415	23.4851	23.4851	26.5415	1428.59	1673.04	581;11133;2424;2186;2990;3250;2412;2446;2648;942;746;687;1423;892;587;758;875;913;542;584;596;753;597;505	ENSG00000072609.17_CHFR
ENSG00000180787	FALSE	ZFP3	17	p13.2	FALSE	ZFP3 zinc finger protein	protein_coding	178.489	-0.295544	0.814765	1.22735	1.22735	Placenta	3.47694e-09	7.2378e-09	1.57435	1.3586	1.3586	1.57435	168.457	207.416	5206	ENSG00000180787.5_ZFP3
ENSG00000169385	FALSE	RNASE2	14	q11.2	FALSE	ribonuclease, RNase A family, 2 (liver, eosinophil-derived neurotoxin)	protein_coding	5.47907	-1.27751	0.412507	2.4242	2.4242	Placenta	3.51716e-09	7.32086e-09	0.286048	0.484651	0.286048	0.484651	4.01527	9.70028	755	ENSG00000169385.2_RNASE2
ENSG00000185088	FALSE	RPS27L	15	q22.2	FALSE	ribosomal protein S27-like	protein_coding	842.471	0.422299	1.34006	0.746234	1.34006	CVS	3.52757e-09	7.34186e-09	78.0147	40.7909	40.7909	78.0147	902.076	670.59	244;6434;681;923;2944;528;970	ENSG00000185088.12_RPS27L
ENSG00000183250	TRUE	LINC01547	21	q22.3	FALSE	long intergenic non-protein coding RNA 1547	lincRNA	30.3552	0.606379	1.52243	0.656843	1.52243	CVS	3.54989e-09	7.38762e-09	1.08395	0.533953	0.533953	1.08395	33.3052	21.8483	2303;1033;1595	ENSG00000183250.11_LINC01547
ENSG00000133315	FALSE	MACROD1	11	q13.1	FALSE	MACRO domain containing 1	protein_coding	284.097	-0.407298	0.754034	1.3262	1.3262	Placenta	3.56158e-09	7.41127e-09	21.9819	21.1226	21.1226	21.9819	262.238	347.131	1205;431;264;230;403;899;459;868	ENSG00000133315.10_MACROD1
ENSG00000156500	FALSE	FAM122C	X	q26.3	FALSE	family with sequence similarity 122C	protein_coding	49.6908	-0.437159	0.738588	1.35394	1.35394	Placenta	3.56802e-09	7.424e-09	2.1121	2.15186	2.1121	2.15186	45.5878	61.5228	2063;1344;665;2483;348;783;749;620;2064;1368;2119	ENSG00000156500.14_FAM122C
ENSG00000187736	FALSE	NHEJ1	2	q35	FALSE	nonhomologous end-joining factor 1	protein_coding	317.627	0.219023	1.16394	0.859147	1.16394	CVS	3.61421e-09	7.51942e-09	8.86419	5.29512	5.29512	8.86419	329.721	282.75	1954;2094;2113;555;753;572;587;734;547	ENSG00000187736.12_NHEJ1
ENSG00000117676	FALSE	RPS6KA1	1	p36.11	FALSE	ribosomal protein S6 kinase, 90kDa, polypeptide 1	protein_coding	479.362	0.487558	1.40207	0.713231	1.40207	CVS	3.62818e-09	7.54778e-09	9.45363	5.15372	5.15372	9.45363	517.624	369.025	543;500;3186;560;3131;2596;544;3023;592;2089;3202;580;2359;486;530;857;304;498;555;639	ENSG00000117676.13_RPS6KA1
ENSG00000256248	TRUE	RP11-123O10.4	12	q14.3	FALSE		lincRNA	6.30308	-1.17473	0.442966	2.25751	2.25751	Placenta	3.63288e-09	7.55687e-09	1.92919	2.99581	1.92919	2.99581	4.71504	10.8826	192	ENSG00000256248.1_RP11-123O10.4
ENSG00000273820	FALSE	USP27X	X	p11.23	FALSE	ubiquitin specific peptidase 27, X-linked	protein_coding	2780.26	-0.395715	0.760113	1.31559	1.31559	Placenta	3.6365e-09	7.56371e-09	47.9638	43.7037	43.7037	47.9638	2570.32	3385.65	2618	ENSG00000273820.1_USP27X
ENSG00000180287	TRUE	PLD5	1	q43	FALSE	phospholipase D family, member 5	protein_coding	39.8641	-1.26508	0.416077	2.4034	2.4034	Placenta	3.66743e-09	7.62733e-09	0.655806	1.07605	0.655806	1.07605	29.2764	70.396	8721;2830;2729;1353;557;490;3305;3018	ENSG00000180287.16_PLD5
ENSG00000260673	FALSE	RP4-529N6.2	6	p25.1	FALSE		lincRNA	0.762806	-3.59762	0.0826052	12.1058	12.1058	Placenta	3.67832e-09	7.64929e-09	0.0117742	0.166744	0.0117742	0.166744	0.125013	2.60202	573	ENSG00000260673.1_RP4-529N6.2
ENSG00000197405	TRUE	C5AR1	19	q13.32	FALSE	complement component 5a receptor 1	protein_coding	215.187	-0.751567	0.593958	1.68362	1.68362	Placenta	3.68123e-09	7.65464e-09	4.11621	4.95465	4.11621	4.95465	183.197	307.437	407;781;2311	ENSG00000197405.7_C5AR1
ENSG00000264222	TRUE	RP11-757O6.1	18	p11.21	FALSE		lincRNA	7.08431	-1.31469	0.402011	2.48749	2.48749	Placenta	3.68468e-09	7.66111e-09	0.484516	0.882093	0.484516	0.882093	5.11834	12.7536	566	ENSG00000264222.1_RP11-757O6.1
ENSG00000178761	FALSE	FAM219B	15	q24.2	FALSE	family with sequence similarity 219, member B	protein_coding	979.588	0.292803	1.22502	0.816314	1.22502	CVS	3.68565e-09	7.66243e-09	19.7639	11.3605	11.3605	19.7639	1028.79	837.703	3550;624;865;2721;3219;208;4706;1552;673;1249;1145;742;699;1057;449;533;582;587;568	ENSG00000178761.14_FAM219B
ENSG00000122034	FALSE	GTF3A	13	q12.2	FALSE	general transcription factor IIIA	protein_coding	1098.53	0.237323	1.1788	0.848318	1.1788	CVS	3.69959e-09	7.6907e-09	47.1701	29.1372	29.1372	47.1701	1143.26	969.556	1383;688;1191;792;461;1919;748;829;1377	ENSG00000122034.12_GTF3A
ENSG00000237094	TRUE	RP4-669L17.10	1	p36.33	FALSE		lincRNA	345.767	-0.642814	0.640463	1.56137	1.56137	Placenta	3.70178e-09	7.69455e-09	29.6483	32.433	29.6483	32.433	298.426	482.284	406;498;462;413;735;635;336;607;746;573;457;696;603;372;575;438;723	ENSG00000237094.11_RP4-669L17.10
ENSG00000251218	FALSE	RP11-1057B8.2	8	q24.22	FALSE		lincRNA	2.28464	2.14735	4.43012	0.225728	4.43012	CVS	3.70422e-09	7.6989e-09	0.0665323	0.0111628	0.0111628	0.0665323	2.84138	0.679141	2096	ENSG00000251218.1_RP11-1057B8.2
ENSG00000239572	FALSE	RP11-451B8.1	3	p11.2	FALSE		lincRNA	0.986157	-3.51896	0.0872341	11.4634	11.4634	Placenta	3.71702e-09	7.7248e-09	0.0151613	0.144651	0.0151613	0.144651	0.233085	3.15781	766	ENSG00000239572.1_RP11-451B8.1
ENSG00000160710	FALSE	ADAR	1	q21.3	FALSE	adenosine deaminase, RNA-specific	protein_coding	6989.31	-0.233652	0.850479	1.17581	1.17581	Placenta	3.72236e-09	7.7352e-09	52.9037	45.5835	45.5835	52.9037	6684.14	7869.33	6625;6515;612;3585;558;849;2347;471;577;490	ENSG00000160710.15_ADAR
ENSG00000176024	FALSE	ZNF613	19	q13.41	FALSE	zinc finger protein 613	protein_coding	301.533	0.481804	1.39649	0.716082	1.39649	CVS	3.73298e-09	7.75655e-09	7.87766	3.97977	3.97977	7.87766	325.347	232.861	585;3419;2225;606;542;538;786;2100	ENSG00000176024.16_ZNF613
ENSG00000264954	FALSE	RP11-214C8.2	17	q23.3	FALSE	PRR29 antisense RNA 1	lincRNA	1.15819	-2.03858	0.243403	4.10841	4.10841	Placenta	3.77351e-09	7.84006e-09	0.0242742	0.0476744	0.0242742	0.0476744	0.633696	2.67068	2926;889	ENSG00000264954.1_RP11-214C8.2
ENSG00000081177	FALSE	EXD2	14	q24.1	FALSE	exonuclease 3'-5' domain containing 2	protein_coding	522.574	0.203844	1.15176	0.868234	1.15176	CVS	3.81172e-09	7.91872e-09	8.16944	5.09209	5.09209	8.16944	540.918	469.674	3252;3243;3404;544;2828;2688;2496;579;1143;521;493;678;5107	ENSG00000081177.18_EXD2
ENSG00000162066	FALSE	AMDHD2	16	p13.3	FALSE	amidohydrolase domain containing 2	protein_coding	844.102	-0.398444	0.758676	1.31809	1.31809	Placenta	3.81377e-09	7.92225e-09	25.1401	26.4707	25.1401	26.4707	778.959	1031.96	1482;1459;3273;844;2049;1117;714;735;940;924;490;1844;694;453;701;529;859;555	ENSG00000162066.14_AMDHD2
ENSG00000166200	TRUE	COPS2	15	q21.1	FALSE	COP9 signalosome subunit 2	protein_coding	1367.38	0.712993	1.6392	0.610053	1.6392	CVS	3.8525e-09	8.00197e-09	35.2002	15.3195	15.3195	35.2002	1519.97	927.338	514;6628;2036;1580;803;575;570;668	ENSG00000166200.14_COPS2
ENSG00000159625	FALSE	DRC7	16	q21	FALSE	dynein regulatory complex subunit 7	protein_coding	12.4009	1.05769	2.08159	0.480401	2.08159	CVS	3.8651e-09	8.02741e-09	0.412903	0.180233	0.180233	0.412903	14.2894	6.95506	571;3041;436;2906;589;499;2680;530;1830;2560	ENSG00000159625.14_DRC7
ENSG00000198730	FALSE	CTR9	11	p15.4	FALSE	CTR9 homolog, Paf1/RNA polymerase II complex component	protein_coding	1824.2	0.226745	1.17019	0.854561	1.17019	CVS	3.88585e-09	8.06977e-09	21.1993	12.6786	12.6786	21.1993	1895.24	1619.35	4586;902;565;1146;594	ENSG00000198730.7_CTR9
ENSG00000132970	FALSE	WASF3	13	q12.13	FALSE	WAS protein family, member 3	protein_coding	29.7115	0.663811	1.58426	0.631209	1.58426	CVS	3.88788e-09	8.07325e-09	0.370161	0.181628	0.181628	0.370161	32.8932	20.5364	4790;784;4823	ENSG00000132970.12_WASF3
ENSG00000144895	FALSE	EIF2A	3	q25.1	FALSE	eukaryotic translation initiation factor 2A, 65kDa	protein_coding	1607.86	0.335189	1.26154	0.79268	1.26154	CVS	3.90915e-09	8.11667e-09	55.9741	35.1251	35.1251	55.9741	1698.46	1346.6	565;1913;2198;634;710;1010;1795;725;553;2083;568;817;1906;557;1273;287	ENSG00000144895.11_EIF2A
ENSG00000152503	FALSE	TRIM36	5	q22.3	FALSE	tripartite motif containing 36	protein_coding	14.1183	-0.898359	0.536497	1.86394	1.86394	Placenta	3.93521e-09	8.17002e-09	0.289516	0.516279	0.289516	0.516279	11.5482	21.5297	4050;4218;1952;631;805;585;786;693;310;1322	ENSG00000152503.9_TRIM36
ENSG00000145321	FALSE	GC	4	q13.3	FALSE	group-specific component (vitamin D binding protein)	protein_coding	0.726981	-3.61507	0.0816124	12.253	12.253	Placenta	3.95587e-09	8.21216e-09	0.00459677	0.113721	0.00459677	0.113721	0.0943083	2.55143	1972;1777;286;1567;1510;1466;750;562	ENSG00000145321.12_GC
ENSG00000143748	FALSE	NVL	1	q42.11	FALSE	nuclear VCP-like	protein_coding	835.276	-0.209076	0.865091	1.15595	1.15595	Placenta	3.96116e-09	8.2224e-09	17.1235	15.8221	15.8221	17.1235	802.2	930.657	591;652;639;692;2510;2832;3123;2566;2431;588;624;1310;564;553;766;567;548;693;581;577;921;640;248;3003	ENSG00000143748.17_NVL
ENSG00000173681	FALSE	CXorf23	X	p22.12	FALSE	chromosome X open reading frame 23	protein_coding	193.49	-0.387808	0.76429	1.3084	1.3084	Placenta	3.98894e-09	8.2793e-09	2.27492	1.96302	1.96302	2.27492	179.874	232.754	6528;1237;279;2327;3217;737;539;2272	ENSG00000173681.16_CXorf23
ENSG00000172500	FALSE	FIBP	11	q13.1	FALSE	fibroblast growth factor (acidic) intracellular binding protein	protein_coding	1137.06	0.212536	1.15872	0.863019	1.15872	CVS	4.00746e-09	8.31698e-09	51.0077	31.4065	31.4065	51.0077	1178.99	1016.14	982;1261;1248;608;609;1173;1010;377;757;1046;587;1378;980	ENSG00000172500.12_FIBP
ENSG00000165105	FALSE	RASEF	9	q21.32	FALSE	RAS and EF-hand domain containing	protein_coding	423.809	0.535843	1.44979	0.689755	1.44979	CVS	4.01692e-09	8.33584e-09	4.27661	2.37651	2.37651	4.27661	460.171	318.953	5576;1765	ENSG00000165105.9_RASEF
ENSG00000163527	FALSE	STT3B	3	p23	FALSE	STT3B, subunit of the oligosaccharyltransferase complex (catalytic)	protein_coding	8710.03	-0.467607	0.723163	1.38281	1.38281	Placenta	4.03052e-09	8.36332e-09	127.311	137.803	127.311	137.803	7919.69	10989.2	1888;4248;1664;801;1074;912;436	ENSG00000163527.9_STT3B
ENSG00000226180	FALSE	RP11-278A23.1	16	q24.2	FALSE		lincRNA	24.2355	0.664609	1.58514	0.63086	1.58514	CVS	4.03348e-09	8.36868e-09	0.508226	0.223023	0.223023	0.508226	26.7408	17.0108	2611	ENSG00000226180.3_RP11-278A23.1
ENSG00000213462	TRUE	ERV3-1	7	q11.21	FALSE	endogenous retrovirus group 3, member 1	protein_coding	3938.25	-1.5238	0.34777	2.87547	2.87547	Placenta	4.07055e-09	8.44482e-09	44.0717	96.016	44.0717	96.016	2658.88	7627.6	2719;1729;358	ENSG00000213462.4_ERV3-1
ENSG00000226791	FALSE	AC109826.1	2	q11.2	FALSE		lincRNA	5.74873	-1.04523	0.484568	2.0637	2.0637	Placenta	4.09499e-09	8.49475e-09	0.219113	0.303488	0.219113	0.303488	4.52232	9.28533	1424;417;1105;1055;942	ENSG00000226791.6_AC109826.1
ENSG00000277767	FALSE	RP11-365P13.5	13	q34	FALSE		lincRNA	3.76036	-1.3584	0.390015	2.564	2.564	Placenta	4.14032e-09	8.588e-09	0.0725	0.134651	0.0725	0.134651	2.66844	6.90917	1824	ENSG00000277767.1_RP11-365P13.5
ENSG00000111790	FALSE	FGFR1OP2	12	p11.23	FALSE	FGFR1 oncogene partner 2	protein_coding	558.067	0.320295	1.24859	0.800906	1.24859	CVS	4.1452e-09	8.59734e-09	18.4311	11.1912	11.1912	18.4311	587.833	472.233	2924;582;865;956;2790;2945	ENSG00000111790.13_FGFR1OP2
ENSG00000168517	FALSE	HEXIM2	17	q21.31	FALSE	hexamethylene bis-acetamide inducible 2	protein_coding	151.852	0.3681	1.29065	0.774802	1.29065	CVS	4.1518e-09	8.61023e-09	7.36581	4.0386	4.0386	7.36581	161.045	125.342	1528;803;581;783;796;1176;473;1246	ENSG00000168517.10_HEXIM2
ENSG00000136950	FALSE	ARPC5L	9	q33.3	FALSE	actin related protein 2/3 complex, subunit 5-like	protein_coding	1355.61	-0.204461	0.867863	1.15226	1.15226	Placenta	4.15485e-09	8.61579e-09	48.3125	38.0863	38.0863	48.3125	1304.74	1502.31	2507;1325;1877	ENSG00000136950.13_ARPC5L
ENSG00000068615	TRUE	REEP1	2	p11.2	FALSE	receptor accessory protein 1	protein_coding	168.505	0.877144	1.83674	0.544444	1.83674	CVS	4.16767e-09	8.64157e-09	3.25621	1.6814	1.6814	3.25621	191.185	103.101	3857;440;578;566;546;576;958;465;3616;3778;3735	ENSG00000068615.16_REEP1
ENSG00000102007	FALSE	PLP2	X	p11.23	FALSE	proteolipid protein 2 (colonic epithelium-enriched)	protein_coding	595.481	-0.535555	0.689893	1.4495	1.4495	Placenta	4.18031e-09	8.66699e-09	25.7965	25.8735	25.7965	25.8735	534.048	772.637	620;1079	ENSG00000102007.10_PLP2
ENSG00000074410	TRUE	CA12	15	q22.2	FALSE	carbonic anhydrase XII	protein_coding	106.814	1.34727	2.5443	0.393036	2.5443	CVS	4.19278e-09	8.69206e-09	1.35347	0.432326	0.432326	1.35347	126.756	49.3083	6413;2744;2556;580;561;538	ENSG00000074410.13_CA12
ENSG00000268798	FALSE	CTB-25B13.5	19	p13.3	FALSE		lincRNA	11.259	0.813484	1.75745	0.569006	1.75745	CVS	4.19611e-09	8.69816e-09	0.596935	0.232326	0.232326	0.596935	12.6925	7.12519	1100	ENSG00000268798.1_CTB-25B13.5
ENSG00000271204	FALSE	RP11-138A9.1	7	q32.3	FALSE		lincRNA	1.18711	-2.28573	0.205082	4.8761	4.8761	Placenta	4.20417e-09	8.71407e-09	0.0141935	0.052093	0.0141935	0.052093	0.584233	2.92563	1998	ENSG00000271204.1_RP11-138A9.1
ENSG00000100055	TRUE	CYTH4	22	q13.1	FALSE	cytohesin 4	protein_coding	578.669	-0.648789	0.637815	1.56785	1.56785	Placenta	4.21328e-09	8.73216e-09	8.56831	9.72372	8.56831	9.72372	502.535	798.219	652;3206;633;636;1128;3667;815;725;593;277;569	ENSG00000100055.20_CYTH4
ENSG00000224968	FALSE	RP1-35C21.1	1	q25.2	FALSE		lincRNA	2.85485	1.79244	3.464	0.288683	3.464	CVS	4.28539e-09	8.8808e-09	0.406129	0.0786047	0.0786047	0.406129	3.50177	0.989295	491	ENSG00000224968.1_RP1-35C21.1
ENSG00000127412	FALSE	TRPV5	7	q34	FALSE	transient receptor potential cation channel, subfamily V, member 5	protein_coding	5.73843	-2.6085	0.16397	6.09869	6.09869	Placenta	4.28871e-09	8.88685e-09	0.0567742	0.231163	0.0567742	0.231163	2.48832	15.1108	2952;2025;2120	ENSG00000127412.6_TRPV5
ENSG00000144119	FALSE	C1QL2	2	q14.2	FALSE	complement component 1, q subcomponent-like 2	protein_coding	3.30999	1.66173	3.16395	0.31606	3.16395	CVS	4.31426e-09	8.939e-09	0.0992742	0.0225581	0.0225581	0.0992742	4.00909	1.29399	2043	ENSG00000144119.3_C1QL2
ENSG00000021776	FALSE	AQR	15	q14	FALSE	aquarius intron-binding spliceosomal factor	protein_coding	1435.32	0.22462	1.16847	0.85582	1.16847	CVS	4.31833e-09	8.94661e-09	18.1037	12.6763	12.6763	18.1037	1490.74	1275.52	9694;5722;3637;752;543;497	ENSG00000021776.10_AQR
ENSG00000123106	FALSE	CCDC91	12	p11.22	FALSE	coiled-coil domain containing 91	protein_coding	246.338	-0.523476	0.695694	1.43741	1.43741	Placenta	4.32159e-09	8.95255e-09	7.23516	7.42116	7.23516	7.42116	221.126	319.043	518;471;549;1626;2440;1301;665;2738;693;575;1667;1578;1439;989;376;502;735;305;259;166;2173;2334	ENSG00000123106.10_CCDC91
ENSG00000004939	TRUE	SLC4A1	17	q21.31	FALSE	solute carrier family 4 (anion exchanger), member 1 (Diego blood group)	protein_coding	320.081	-1.02427	0.49166	2.03393	2.03393	Placenta	4.34193e-09	8.99386e-09	3.08669	4.1514	3.08669	4.1514	251.195	518.727	4965;1922;419;460;3855;1433	ENSG00000004939.13_SLC4A1
ENSG00000172613	FALSE	RAD9A	11	q13.2	FALSE	RAD9 checkpoint clamp component A	protein_coding	554.524	-0.365793	0.776042	1.28859	1.28859	Placenta	4.37464e-09	9.06079e-09	15.1999	14.6521	14.6521	15.1999	516.307	664.733	565;912;822;2119;829;924;578;586;1256;1037;1624	ENSG00000172613.7_RAD9A
ENSG00000140932	FALSE	CMTM2	16	q21	FALSE	CKLF-like MARVEL transmembrane domain containing 2	protein_coding	6.01418	-1.01708	0.494117	2.02381	2.02381	Placenta	4.38835e-09	9.08835e-09	0.354839	0.565116	0.354839	0.565116	4.79022	9.54374	904;1054;454;547	ENSG00000140932.9_CMTM2
ENSG00000113327	FALSE	GABRG2	5	q34	FALSE	gamma-aminobutyric acid (GABA) A receptor, gamma 2	protein_coding	7.50156	-1.56469	0.33805	2.95815	2.95815	Placenta	4.39445e-09	9.10014e-09	0.126452	0.233953	0.126452	0.233953	4.98098	14.7702	4056;3927;1739;2145;1961;843	ENSG00000113327.14_GABRG2
ENSG00000087087	FALSE	SRRT	7	q22.1	FALSE	serrate, RNA effector molecule	protein_coding	3553.45	-0.277436	0.825056	1.21204	1.21204	Placenta	4.40169e-09	9.11432e-09	74.6779	75.0702	74.6779	75.0702	3368.79	4085.97	582;2955;2964;556;2893;2905;397;727;726;575;1607;448;378;563;376;655;446;540	ENSG00000087087.18_SRRT
ENSG00000097021	FALSE	ACOT7	1	p36.31	FALSE	acyl-CoA thioesterase 7	protein_coding	929.27	-0.338287	0.79098	1.26425	1.26425	Placenta	4.41061e-09	9.13195e-09	30.4414	25.2658	25.2658	30.4414	870.718	1098.12	1403;1813;1432;1614;1472;1564;2429;868;748;1804	ENSG00000097021.19_ACOT7
ENSG00000270673	TRUE	YTHDF3-AS1	8	q12.3	FALSE	YTHDF3 antisense RNA 1 (head to head)	lincRNA	17.4684	0.722253	1.64976	0.60615	1.64976	CVS	4.55329e-09	9.42651e-09	1.45282	0.611628	0.611628	1.45282	19.425	11.8258	718	ENSG00000270673.1_YTHDF3-AS1
ENSG00000274358	FALSE	RP11-463J17.2	4	q35.2	FALSE		lincRNA	4.86063	-1.13608	0.454994	2.19783	2.19783	Placenta	4.57069e-09	9.46167e-09	0.125081	0.194651	0.125081	0.194651	3.6937	8.22576	1496	ENSG00000274358.1_RP11-463J17.2
ENSG00000178385	FALSE	PLEKHM3	2	q33.3	FALSE	pleckstrin homology domain containing, family M, member 3	protein_coding	122.888	-0.478346	0.7178	1.39315	1.39315	Placenta	4.60633e-09	9.53457e-09	1.95766	1.88372	1.88372	1.95766	111.377	156.082	2792;1915;3689	ENSG00000178385.13_PLEKHM3
ENSG00000188818	TRUE	ZDHHC11	5	p15.33	FALSE	zinc finger, DHHC-type containing 11	protein_coding	30.6657	-0.854546	0.553039	1.80819	1.80819	Placenta	4.67324e-09	9.67219e-09	1.13121	1.27326	1.13121	1.27326	25.3805	45.9069	3923;2604;1790;388;514;1303;489;360;493;495;943	ENSG00000188818.12_ZDHHC11
ENSG00000224228	FALSE	RP1-15D23.2	1	q24.3	FALSE		lincRNA	0.684432	-3.53053	0.0865374	11.5557	11.5557	Placenta	4.7465e-09	9.82292e-09	0.00645161	0.110465	0.00645161	0.110465	0.0970358	2.37832	808	ENSG00000224228.2_RP1-15D23.2
ENSG00000186812	FALSE	ZNF397	18	q12.2	FALSE	zinc finger protein 397	protein_coding	583.967	-0.268203	0.830353	1.20431	1.20431	Placenta	4.7539e-09	9.83732e-09	9.71823	8.44512	8.44512	9.71823	554.727	668.285	690;532;1516;5251;1025;1419;2162;2046;1104;602;245;558	ENSG00000186812.12_ZNF397
ENSG00000064225	FALSE	ST3GAL6	3	q12.1	FALSE	ST3 beta-galactoside alpha-2,3-sialyltransferase 6	protein_coding	977.302	-0.478324	0.717811	1.39312	1.39312	Placenta	4.79566e-09	9.92285e-09	23.9387	26.5472	23.9387	26.5472	886.113	1240.27	804;1886;582;2837;540;1102;3148;564;750;360;2109;314;833;715;767;685;809;489;700;525;803;697;659;634;3362;3571;3399	ENSG00000064225.12_ST3GAL6
ENSG00000146216	FALSE	TTBK1	6	p21.1	FALSE	tau tubulin kinase 1	protein_coding	2.27517	-1.49454	0.354893	2.81775	2.81775	Placenta	4.83498e-09	1.00033e-08	0.0173387	0.035814	0.0173387	0.035814	1.5522	4.36002	6932;2449	ENSG00000146216.11_TTBK1
ENSG00000177692	TRUE	DNAJC28	21	q22.11	FALSE	DnaJ (Hsp40) homolog, subfamily C, member 28	protein_coding	34.1042	0.669411	1.59042	0.628763	1.59042	CVS	4.857e-09	1.00479e-08	1.24484	0.544419	0.544419	1.24484	37.6989	23.7382	1354;1625;1480;2237	ENSG00000177692.11_DNAJC28
ENSGR0000178605	FALSE	GTPBP6	Y	p22.33	TRUE	GTP binding protein 6 (putative)	protein_coding	705.622	-0.334734	0.79293	1.26115	1.26115	Placenta	4.85954e-09	1.00514e-08	17.0714	14.8856	14.8856	17.0714	660.388	836.065	2016;1907	ENSGR0000178605.12_GTPBP6
ENSG00000178605	FALSE	GTPBP6	X	p22.33	TRUE	GTP binding protein 6 (putative)	protein_coding	705.622	-0.334734	0.79293	1.26115	1.26115	Placenta	4.85954e-09	1.00514e-08	17.0714	14.8856	14.8856	17.0714	660.388	836.065	2016;1907	ENSG00000178605.12_GTPBP6
ENSG00000126262	FALSE	FFAR2	19	q13.12	FALSE	free fatty acid receptor 2	protein_coding	13.9475	-1.29059	0.408784	2.44628	2.44628	Placenta	4.89746e-09	1.01289e-08	0.329597	0.526977	0.329597	0.526977	10.4561	24.0157	320;2133;2051	ENSG00000126262.4_FFAR2
ENSG00000180318	FALSE	ALX1	12	q21.31	FALSE	ALX homeobox 1	protein_coding	2.22438	2.6091	6.10125	0.163901	6.10125	CVS	4.90199e-09	1.01373e-08	0.0979839	0.0102326	0.0102326	0.0979839	2.84666	0.429875	1445	ENSG00000180318.3_ALX1
ENSG00000181019	FALSE	NQO1	16	q22.1	FALSE	NAD(P)H dehydrogenase, quinone 1	protein_coding	125.067	-0.573696	0.671893	1.48833	1.48833	Placenta	4.91851e-09	1.01705e-08	5.14919	5.21744	5.14919	5.21744	111.086	165.384	891;2527;2912;1105;924;892;519	ENSG00000181019.12_NQO1
ENSG00000130822	TRUE	PNCK	X	q28	FALSE	pregnancy up-regulated nonubiquitous CaM kinase	protein_coding	163.882	1.17816	2.26288	0.441915	2.26288	CVS	4.96531e-09	1.02664e-08	7.67677	2.70651	2.70651	7.67677	192.096	82.5215	1508;1612;1564;326;2143;1525;1455;1585;1437;1232;754;717;771;1204;836;557;976;877;868;783;561;498;464;566;311;725;448;704;586;738;622;520	ENSG00000130822.15_PNCK
ENSG00000104219	FALSE	ZDHHC2	8	p22	FALSE	zinc finger, DHHC-type containing 2	protein_coding	244.263	-0.556002	0.680184	1.47019	1.47019	Placenta	4.97789e-09	1.02915e-08	5.65113	5.96744	5.65113	5.96744	217.582	321.201	6377;167;487;334	ENSG00000104219.12_ZDHHC2
ENSG00000116329	FALSE	OPRD1	1	p35.3	FALSE	opioid receptor, delta 1	protein_coding	2.01805	-1.52119	0.348398	2.87028	2.87028	Placenta	4.98695e-09	1.03092e-08	0.00717742	0.0197674	0.00717742	0.0197674	1.36498	3.90133	9345;1217	ENSG00000116329.10_OPRD1
ENSG00000239521	FALSE	GATS	7	q22.1	FALSE	GATS, stromal antigen 3 opposite strand	protein_coding	440.191	0.41878	1.3368	0.748057	1.3368	CVS	5.01585e-09	1.0368e-08	11.1447	6.77535	6.77535	11.1447	470.487	352.827	3526;2840;2726;549;554;443;1030;1306;451;2007;557	ENSG00000239521.7_GATS
ENSG00000146950	FALSE	SHROOM2	X	p22.2	FALSE	shroom family member 2	protein_coding	1333.51	0.376121	1.29785	0.770507	1.29785	CVS	5.04273e-09	1.04227e-08	11.4584	6.28814	6.28814	11.4584	1417.33	1091.78	7447;855;2276;4615	ENSG00000146950.12_SHROOM2
ENSG00000100554	FALSE	ATP6V1D	14	q23.3	FALSE	ATPase, H+ transporting, lysosomal 34kDa, V1 subunit D	protein_coding	1240.51	-0.228658	0.853428	1.17174	1.17174	Placenta	5.0698e-09	1.04777e-08	71.0961	59.5228	59.5228	71.0961	1187.84	1392.41	1750;661;678;784;1102;1845;1085;888;520;551;585;627;582;395	ENSG00000100554.11_ATP6V1D
ENSG00000108055	FALSE	SMC3	10	q25.2	FALSE	structural maintenance of chromosomes 3	protein_coding	2012.6	0.381457	1.30266	0.767662	1.30266	CVS	5.1189e-09	1.05781e-08	25.438	13.4867	13.4867	25.438	2140.9	1642.64	4114;777	ENSG00000108055.9_SMC3
ENSG00000260729	FALSE	RP11-106M3.2	15	q23	FALSE	Uncharacterized protein	protein_coding	45.995	-1.16425	0.446197	2.24116	2.24116	Placenta	5.24633e-09	1.08405e-08	0.392258	0.62186	0.392258	0.62186	34.6481	78.7164	4374	ENSG00000260729.1_RP11-106M3.2
ENSG00000205409	FALSE	OR52E6	11	p15.4	FALSE	olfactory receptor, family 52, subfamily E, member 6	protein_coding	1.63563	-2.00045	0.249922	4.00124	4.00124	Placenta	5.28115e-09	1.09115e-08	0.05	0.138837	0.05	0.138837	0.915165	3.71323	970;954	ENSG00000205409.3_OR52E6
ENSG00000121964	FALSE	GTDC1	2	q22.3	FALSE	glycosyltransferase-like domain containing 1	protein_coding	300.775	0.387315	1.30796	0.764551	1.30796	CVS	5.29351e-09	1.0936e-08	7.22347	3.74651	3.74651	7.22347	320.431	244.094	10514;2954;2408;2209;2352;2780;1563;140;2456;570;642;753;601;984;586;792;2356;2317;2607;2677	ENSG00000121964.14_GTDC1
ENSG00000112343	FALSE	TRIM38	6	p22.2	FALSE	tripartite motif containing 38	protein_coding	966.392	0.193125	1.14324	0.874709	1.14324	CVS	5.30773e-09	1.09644e-08	5.11024	3.11349	3.11349	5.11024	999.576	870.7	9413	ENSG00000112343.10_TRIM38
ENSG00000110768	FALSE	GTF2H1	11	p15.1	FALSE	general transcription factor IIH, polypeptide 1, 62kDa	protein_coding	946.419	0.225894	1.1695	0.855065	1.1695	CVS	5.3085e-09	1.0965e-08	20.115	12.4963	12.4963	20.115	982.866	841.315	2707;575;1822;566;2587;568;545;770;2982;1251;1510;550;1700;932;580;558	ENSG00000110768.11_GTF2H1
ENSG00000144681	FALSE	STAC	3	p22.3	FALSE	SH3 and cysteine rich domain	protein_coding	9.89693	-1.69474	0.30891	3.23719	3.23719	Placenta	5.31331e-09	1.09739e-08	0.226613	0.549767	0.226613	0.549767	6.1918	20.5815	3227;1366;605;827;1230;476;715;431	ENSG00000144681.10_STAC
ENSG00000168575	FALSE	SLC20A2	8	p11.21	FALSE	solute carrier family 20 (phosphate transporter), member 2	protein_coding	1561.21	0.26209	1.19921	0.833879	1.19921	CVS	5.37241e-09	1.1095e-08	29.7381	17.7312	17.7312	29.7381	1632.83	1354.66	3657;2992;2284;763;577;968;573;533;751;557;545;1265;388;411	ENSG00000168575.9_SLC20A2
ENSG00000112246	FALSE	SIM1	6	q16.3	FALSE	single-minded family bHLH transcription factor 1	protein_coding	2.01162	2.92124	7.57498	0.132013	7.57498	CVS	5.39542e-09	1.11415e-08	0.0391935	0.0044186	0.0044186	0.0391935	2.61767	0.26397	8430;565;1609;3999	ENSG00000112246.9_SIM1
ENSG00000198692	TRUE	EIF1AY	Y	q11.223	FALSE	eukaryotic translation initiation factor 1A, Y-linked	protein_coding	290.693	0.743373	1.67409	0.597341	1.67409	CVS	5.40243e-09	1.11549e-08	19.1317	8.95953	8.95953	19.1317	321.296	202.44	1390;855;746;3148;641	ENSG00000198692.9_EIF1AY
ENSG00000183060	FALSE	LYSMD4	15	q26.3	FALSE	LysM, putative peptidoglycan-binding, domain containing 4	protein_coding	135.606	0.464825	1.38015	0.724559	1.38015	CVS	5.40536e-09	1.116e-08	2.99105	1.55372	1.55372	2.99105	145.97	105.721	2356;2222;2672;2885;3001;880;551;559;2431;2847;2122	ENSG00000183060.15_LYSMD4
ENSG00000169067	FALSE	ACTBL2	5	q11.2	FALSE	actin, beta-like 2	protein_coding	3.20324	-1.76742	0.293734	3.40445	3.40445	Placenta	5.41941e-09	1.11879e-08	0.0343548	0.0809302	0.0343548	0.0809302	1.98202	6.72489	2794	ENSG00000169067.3_ACTBL2
ENSG00000259112	TRUE	NDUFC2-KCTD14	11	q14.1	FALSE	NDUFC2-KCTD14 readthrough	protein_coding	59.3757	-1.96184	0.256701	3.89558	3.89558	Placenta	5.42018e-09	1.11885e-08	2.64411	7.31465	2.64411	7.31465	34.0188	132.498	566;656	ENSG00000259112.1_NDUFC2-KCTD14
ENSG00000058453	FALSE	CROCC	1	p36.13	FALSE	ciliary rootlet coiled-coil, rootletin	protein_coding	613.905	-0.515768	0.699421	1.42976	1.42976	Placenta	5.42513e-09	1.11977e-08	11.7928	11.8147	11.7928	11.8147	552.923	789.759	1868;6656;3931;2515;1373;614;1996;724;583;648;508;780;683	ENSG00000058453.16_CROCC
ENSG00000178301	TRUE	AQP11	11	q14.1	FALSE	aquaporin 11	protein_coding	132.303	-0.724721	0.605114	1.65258	1.65258	Placenta	5.4781e-09	1.1306e-08	2.57379	2.91233	2.57379	2.91233	113.239	187.277	1202;2152	ENSG00000178301.3_AQP11
ENSG00000177694	TRUE	NAALADL2	3	q26.31	FALSE	N-acetylated alpha-linked acidic dipeptidase-like 2	protein_coding	593.352	0.606033	1.52207	0.657001	1.52207	CVS	5.48438e-09	1.1318e-08	6.91677	3.73163	3.73163	6.91677	650.341	429.01	176;360;463;675;904;284;574;9865;1708;2102;1574;936;4789	ENSG00000177694.14_NAALADL2
ENSG00000105255	TRUE	FSD1	19	p13.3	FALSE	fibronectin type III and SPRY domain containing 1	protein_coding	58.4966	0.723556	1.65125	0.605603	1.65125	CVS	5.4858e-09	1.13199e-08	2.37927	1.32209	1.32209	2.37927	65.089	39.4861	1831;1073;1508;1634;254;696;653;700;1570;401	ENSG00000105255.10_FSD1
ENSG00000197641	FALSE	SERPINB13	18	q21.33	FALSE	serpin peptidase inhibitor, clade B (ovalbumin), member 13	protein_coding	2.93705	1.92615	3.80039	0.263131	3.80039	CVS	5.52468e-09	1.1399e-08	0.0898387	0.014186	0.014186	0.0898387	3.62157	0.963086	580;3114;600;2805;1018;3206	ENSG00000197641.11_SERPINB13
ENSG00000109920	FALSE	FNBP4	11	p11.2	FALSE	formin binding protein 4	protein_coding	1626.77	-0.345897	0.786819	1.27094	1.27094	Placenta	5.55931e-09	1.14694e-08	31.1164	31.0798	31.0798	31.1164	1518.39	1939.3	3972;673;919;2917;840;605;412;344;481;814;2515;610;491;472;582;577	ENSG00000109920.12_FNBP4
ENSG00000255150	TRUE	EID3	12	q23.3	FALSE	EP300 interacting inhibitor of differentiation 3	protein_coding	20.3231	-0.622048	0.649748	1.53906	1.53906	Placenta	5.57581e-09	1.15025e-08	0.618468	0.674186	0.618468	0.674186	17.8222	27.5348	1464	ENSG00000255150.1_EID3
ENSG00000159023	FALSE	EPB41	1	p35.3	FALSE	erythrocyte membrane protein band 4.1	protein_coding	506.041	-0.344858	0.787385	1.27003	1.27003	Placenta	5.59085e-09	1.15324e-08	5.58879	4.85791	4.85791	5.58879	473.498	599.888	675;2853;3029;2676;5933;2402;262;354;5212;752;5956;5857	ENSG00000159023.18_EPB41
ENSG00000140455	FALSE	USP3	15	q22.31	FALSE	ubiquitin specific peptidase 3	protein_coding	747.918	0.287421	1.22046	0.819366	1.22046	CVS	5.67056e-09	1.16958e-08	15.9998	9.79488	9.79488	15.9998	784.661	641.961	542;545;2333;958;2439;543;584;5499;561;554;1742;2217;2077;1693;501;717;979;757;1681;5474;5311	ENSG00000140455.16_USP3
ENSG00000262180	FALSE	OCLM	1	q31.1	FALSE	oculomedin	protein_coding	3.29387	-1.21168	0.431766	2.31607	2.31607	Placenta	5.67417e-09	1.17022e-08	0.14379	0.242093	0.14379	0.242093	2.4454	5.74064	884	ENSG00000262180.1_OCLM
ENSG00000174684	FALSE	B4GAT1	11	q13.2	FALSE	beta-1,4-glucuronyltransferase 1	protein_coding	1219.18	0.310965	1.24054	0.806102	1.24054	CVS	5.71563e-09	1.17866e-08	30.9884	17.1921	17.1921	30.9884	1283.64	1033.29	2072	ENSG00000174684.6_B4GAT1
ENSG00000196417	FALSE	ZNF765	19	q13.42	FALSE	zinc finger protein 765	protein_coding	492.652	-0.429749	0.742391	1.347	1.347	Placenta	5.73196e-09	1.18192e-08	6.35782	7.41744	6.35782	7.41744	452.812	607.538	541;2059;4569;884;522;7588;526;595	ENSG00000196417.12_ZNF765
ENSG00000135999	FALSE	EPC2	2	q23.1	FALSE	enhancer of polycomb homolog 2 (Drosophila)	protein_coding	815.596	-0.305064	0.809406	1.23547	1.23547	Placenta	5.7561e-09	1.18679e-08	11.6895	9.65581	9.65581	11.6895	768.948	950.117	724;3649;1624;672;788;673	ENSG00000135999.11_EPC2
ENSG00000109771	FALSE	LRP2BP	4	q35.1	FALSE	LRP2 binding protein	protein_coding	39.5747	-0.6283	0.646938	1.54574	1.54574	Placenta	5.7709e-09	1.18973e-08	0.433145	0.519767	0.433145	0.519767	34.7194	53.5758	5157;3055;2302;685	ENSG00000109771.15_LRP2BP
ENSG00000154548	FALSE	SRSF12	6	q15	FALSE	serine/arginine-rich splicing factor 12	protein_coding	15.9075	0.739669	1.66979	0.598877	1.66979	CVS	5.79785e-09	1.19518e-08	0.346371	0.155581	0.155581	0.346371	17.7604	10.5641	3599;793;693;758;567	ENSG00000154548.8_SRSF12
[truncated: 20,175,083 more chars]
